# Interplay between cohesin and TORC1 links chromosome segregation and gene expression to environmental changes

**DOI:** 10.1101/2024.07.24.603895

**Authors:** Dorian Besson, Sabine Vaur, Stéphanie Vazquez, Sylvie Tournier, Yannick Gachet, Adrien Birot, Stéphane Claverol, Adèle Marston, Anastasios Damdimopoulos, Karl Ekwall, Jean-Paul Javerzat

## Abstract

Cohesin is a DNA tethering complex essential for chromosome structure and function. In fission yeast, defects in the cohesin loader Mis4 result in chromosome segregation defects and dysregulated expression of genes near chromosome ends. A genetic screen for suppressors of the thermosensitive growth defect of *mis4-G1487D* identified several hypomorphic mutants of the Target of Rapamycin Complex 1 (TORC1), a conserved kinase that integrates cellular signals to regulate growth and metabolism through substrate-specific phosphorylation. Here, we demonstrate that the TORC1 pathway modulates cohesin functions in chromosome segregation and gene expression. In the context of compromised cohesin loading, the incidence of chromosome segregation defects was modulated by the growth medium in a TORC1-dependent manner. Pharmacological or genetic down-regulation of TORC1 activity restored cohesin binding to its chromosomal sites and improved mitotic chromosome segregation. Notably, reduced TORC1 activity also increased cohesin binding and chromosome transmission fidelity in wild-type cells. These results suggest that environmental cues influence chromosome stability via TORC1. Biochemically, TORC1 co-purified with cohesin and reduced TORC1 activity correlated with decreased phosphorylation of specific residues on Mis4 and cohesin. Mutations in cohesin that mimic the non-phosphorylated state mirrored the effects of TORC1 downregulation, showing that TORC1 is part of the network that controls cohesin phosphorylation to modulate its functions. Finally, we show that the functional interaction between TORC1 and Mis4 extends to the regulation of stress-responsive genes. Our findings reveal a TORC1-cohesin link that may facilitate cellular adaptation to environmental changes. Given that TORC1 inhibitors and calorie restriction extend lifespan in diverse species, this connection raises the intriguing possibility that cohesin-mediated changes in chromosome structure contribute to these effects.

## Supplementary file 2 for "Interplay between cohesin and TORC1 links chromosome segregation and gene expression to environmental changes" (part 1 of 3)

### Sheet: MERGED
							mis4-G1487D vs wt					mip1-R401G vs wt					mis4-G1487D mip1-R401G vs wt
EXPERIMENT		gene_id	geneID_EXP	symbol	length	AveExpr	logFC	LR	PValue	FDR	DE	logFC	LR	PValue	FDR	DE	logFC	LR	PValue	FDR	DE
G1	_	SPAC1002.01	SPAC1002.01_G1	mrx11	540	2.54065	-0.0162622	0.00332202	0.954038	0.995634	0	-0.0309539	0.0113973	0.914981	0.955755	0	0.111811	0.160559	0.688642	0.825938	0
G1	_	SPAC1002.02	SPAC1002.02_G1	pom34	993	5.08846	0.0902714	0.410849	0.521539	0.995634	0	0.31767	5.09374	0.0240123	0.0801306	0	0.294035	4.48086	0.0342765	0.119009	0
G1	_	SPAC1002.03c	SPAC1002.03c_G1	gls2	3227	8.82332	-0.012615	0.0168735	0.896647	0.995634	0	-0.368421	14.1785	0.000166261	0.00138374	-1	-0.331371	11.5375	0.000682071	0.00548484	-1
G1	_	SPAC1002.04c	SPAC1002.04c_G1	taf11	868	5.06347	0.14871	0.872447	0.350279	0.983844	0	-0.136767	0.695325	0.404359	0.592915	0	-0.0396279	0.0602575	0.806089	0.897134	0
G1	_	SPAC1002.05c	SPAC1002.05c_G1	jmj2	2250	5.74721	-0.0296421	0.0454343	0.831207	0.995634	0	0.147926	1.12773	0.28826	0.474402	0	0.175465	1.61962	0.203144	0.397893	0
G1	_	SPAC1002.06c	SPAC1002.06c_G1	bqt2	357	1.90234	-0.429458	1.58229	0.208431	0.932066	0	-0.248157	0.52179	0.470079	0.650615	0	-0.108828	0.110263	0.739845	0.858962	0
G1	_	SPAC1002.07c	SPAC1002.07c_G1		945	7.50606	-0.129513	1.85763	0.172899	0.919597	0	-0.900862	83.7637	5.57592e-20	6.24006e-18	-1	-0.876755	80.8773	2.40177e-19	3.27215e-17	-1
G1	_	SPAC1002.08c	SPAC1002.08c_G1	mtf1	1882	6.20742	-0.187652	3.13807	0.0764844	0.780665	0	-0.0486007	0.208066	0.648288	0.789193	0	-0.108483	1.05482	0.3044	0.512403	0
G1	_	SPAC1002.09c	SPAC1002.09c_G1	dld1	2398	7.24726	0.216529	3.9497	0.0468797	0.659382	0	-0.267309	5.78934	0.0161237	0.0584937	0	-0.13082	1.41146	0.234814	0.438903	0
G1	_	SPAC1002.10c	SPAC1002.10c_G1	sgt1	2057	6.23513	0.0509527	0.264661	0.606936	0.995634	0	-0.0836327	0.681656	0.409017	0.596535	0	-0.220407	4.76684	0.029013	0.105694	0
G1	_	SPAC1002.11	SPAC1002.11_G1	gaa1	2069	5.974	0.0202657	0.02537	0.873449	0.995634	0	-0.101616	0.616535	0.432338	0.617712	0	-0.104941	0.672669	0.412123	0.615826	0
G1	_	SPAC1002.12c	SPAC1002.12c_G1		1939	4.65198	-0.077345	0.189368	0.663443	0.995634	0	-0.386477	4.42764	0.0353613	0.107109	0	-0.414701	5.20645	0.0225032	0.0874319	0
G1	_	SPAC1002.13c	SPAC1002.13c_G1	psu1	2013	9.27355	-0.162636	2.52795	0.111846	0.862289	0	-0.220272	4.61651	0.0316656	0.0987304	0	-0.239377	5.45865	0.0194717	0.0788302	0
G1	_	SPAC1002.18	SPAC1002.18_G1	urg3	1495	6.18941	0.0862241	0.554951	0.456302	0.995634	0	0.292573	6.37366	0.0115827	0.0454246	1	0.278972	5.89759	0.0151616	0.0645278	0
G1	_	SPAC1002.14	SPAC1002.14_G1	itt1	1679	6.47869	0.165305	2.71006	0.0997174	0.839156	0	0.406546	16.4187	5.07823e-05	0.000491889	1	0.208444	4.3155	0.0377666	0.127055	0
G1	_	SPAC1006.03c	SPAC1006.03c_G1	red1	2603	6.73454	0.0328966	0.119198	0.729906	0.995634	0	0.247843	6.75932	0.00932595	0.0384167	1	0.142691	2.26261	0.132531	0.297589	0
G1	_	SPAC1002.15c	SPAC1002.15c_G1	med6	2524	4.88456	-0.0831032	0.382922	0.536044	0.995634	0	-0.0321298	0.05541	0.813903	0.895808	0	-0.0217511	0.026497	0.870692	0.930848	0
G1	_	SPAC1002.16c	SPAC1002.16c_G1	tna1	2097	2.65466	-0.162354	0.404022	0.525019	0.995634	0	-0.636794	5.30003	0.0213251	0.0729899	0	-0.256157	0.984381	0.32112	0.531412	0
G1	_	SPAC1002.17c	SPAC1002.17c_G1	urg2	1343	3.20302	-0.0322512	0.0201465	0.887129	0.995634	0	-0.00496831	0.000458331	0.98292	0.991861	0	0.0352496	0.0244367	0.875779	0.934549	0
G1	_	SPMIT.03	SPMIT.03_G1	cox1-I2b	753	9.3175	-0.583963	17.0958	3.55406e-05	0.0148489	-1	-0.828717	33.9918	5.53437e-09	1.334e-07	-1	-0.760268	28.7818	8.10088e-08	1.83279e-06	-1
G1	_	SPAC1002.19	SPAC1002.19_G1	urg1	1791	3.36066	0.536814	5.58442	0.0181209	0.507757	0	0.429052	3.33721	0.0677295	0.174388	0	0.505238	4.90205	0.0268248	0.0997692	0
G1	_	SPAC1002.20	SPAC1002.20_G1		749	1.43624	-0.462187	1.62145	0.202889	0.931507	0	-1.00617	6.27608	0.0122378	0.0471946	-1	-1.11354	8.10369	0.00441752	0.0250313	-1
G1	_	SPAC1006.01	SPAC1006.01_G1	psp3	1878	6.64172	0.0799957	0.258904	0.610874	0.995634	0	-0.0357336	0.050991	0.821348	0.90005	0	-0.0372903	0.0558358	0.813203	0.900096	0
G1	_	SPAC1006.02	SPAC1006.02_G1	asa1	1440	6.396	-0.0409399	0.169823	0.680269	0.995634	0	0.211561	4.55078	0.0329037	0.10143	0	0.0316493	0.102218	0.749183	0.864347	0
G1	_	SPAC10F6.06	SPAC10F6.06_G1	vip1	1152	8.19538	0.00369803	0.00137086	0.970465	0.996661	0	-0.260595	6.67258	0.00979071	0.0399469	-1	-0.143762	2.05357	0.151849	0.327221	0
G1	_	SPMIT.02	SPMIT.02_G1	cox1-I1b	1155	9.71176	-0.568823	18.1482	2.0436e-05	0.00914802	-1	-0.644785	23.2743	1.40466e-06	2.04721e-05	-1	-0.628488	22.159	2.50971e-06	4.0537e-05	-1
G1	_	SPAC1006.04c	SPAC1006.04c_G1	mcp3	4105	5.03876	-0.057852	0.144703	0.703649	0.995634	0	0.284573	3.55165	0.0594864	0.158369	0	0.1873	1.55995	0.211672	0.408546	0
G1	_	SPAC1006.05c	SPAC1006.05c_G1	och1	2211	5.89054	-0.0493577	0.078432	0.779434	0.995634	0	-0.46618	6.7557	0.00934484	0.0384531	-1	-0.383295	4.65595	0.0309461	0.110476	0
G1	_	SPAC1006.06	SPAC1006.06_G1	rgf2	4239	7.09255	-0.160294	2.34767	0.12547	0.889217	0	-0.113204	1.15589	0.282319	0.467677	0	-0.0877737	0.705501	0.400942	0.605879	0
G1	_	SPAC1006.07	SPAC1006.07_G1	tif1	1546	11.3479	0.131402	1.29995	0.254222	0.951104	0	0.284334	6.06507	0.0137881	0.0518046	0	0.241169	4.37567	0.0364556	0.124032	0
G1	_	SPAC1006.08	SPAC1006.08_G1	etd1	1591	4.89044	0.0871363	0.233893	0.628652	0.995634	0	0.493577	7.63715	0.00571783	0.0258354	1	0.304223	2.91111	0.0879711	0.228346	0
G1	_	SPAC1006.09	SPAC1006.09_G1	win1	5034	7.53647	-0.10257	0.89492	0.344148	0.983844	0	0.228534	4.46156	0.0346657	0.105564	0	0.349843	10.5768	0.00114518	0.00840377	1
G1	_	SPAC1039.01	SPAC1039.01_G1		2927	5.03528	-0.0726539	0.222869	0.636862	0.995634	0	-0.0293602	0.0355586	0.85043	0.916376	0	0.152258	1.00386	0.316378	0.527044	0
G1	_	SPAC1039.02	SPAC1039.02_G1		2908	9.34112	-0.0739085	0.426996	0.513467	0.995634	0	0.948682	69.9511	6.07929e-17	4.64621e-15	1	1.05879	86.9882	1.09171e-20	1.62899e-18	1
G1	_	SPAC1039.03	SPAC1039.03_G1		1763	5.57376	0.0181866	0.0193214	0.889449	0.995634	0	-0.463369	11.5025	0.000695044	0.0046837	-1	-0.252858	3.60625	0.0575627	0.171539	0
G1	_	SPAC1039.04	SPAC1039.04_G1		2074	4.33448	0.0616932	0.130988	0.71741	0.995634	0	-0.282291	2.49798	0.113993	0.254587	0	-0.247659	2.00018	0.15728	0.335035	0
G1	_	SPMITTRNAGLN.01	SPMITTRNAGLN.01_G1		73	7.3431	-0.564581	18.9475	1.34364e-05	0.00811361	-1	-0.488811	14.1165	0.000171831	0.00142631	-1	-0.390322	9.08125	0.00258244	0.0161842	-1
G1	_	SPAC1039.05c	SPAC1039.05c_G1	klf1	2811	5.55459	0.116563	0.743516	0.388537	0.991043	0	-0.123033	0.785814	0.375369	0.564678	0	0.116385	0.738323	0.390199	0.595807	0
G1	_	SPAC1039.06	SPAC1039.06_G1		2157	4.77481	0.186859	1.66952	0.196322	0.925346	0	-0.764803	22.9756	1.6407e-06	2.34756e-05	-1	-0.324781	4.65238	0.0310105	0.110548	0
G1	_	SPAC1039.07c	SPAC1039.07c_G1		1872	4.82692	0.176491	0.928586	0.335231	0.982694	0	-0.31042	2.66287	0.102715	0.238061	0	-0.0337704	0.0329494	0.85596	0.923764	0
G1	_	SPAC1039.08	SPAC1039.08_G1		1310	2.8774	0.308347	1.18191	0.276967	0.963832	0	-1.04688	10.5586	0.0011565	0.00716184	-1	-0.504928	2.8045	0.0940004	0.238117	0
G1	_	SPAC1039.09	SPAC1039.09_G1	isp5	3273	3.83691	-0.0432686	0.0276762	0.867872	0.995634	0	-1.36345	22.7517	1.84343e-06	2.59613e-05	-1	-0.381716	2.05086	0.15212	0.327382	0
G1	_	SPAC1039.10	SPAC1039.10_G1	mmf2	985	4.38226	0.29628	1.99013	0.158327	0.919597	0	-1.25133	28.9095	7.58384e-08	1.44462e-06	-1	-0.691828	9.78539	0.00175904	0.0118792	-1
G1	_	SPMITTRNASER.02	SPMITTRNASER.02_G1		82	6.5971	-0.432982	14.6165	0.000131757	0.0375328	-1	-0.471876	16.9443	3.84925e-05	0.000384741	-1	-0.254383	5.09424	0.0240054	0.0920135	0
G1	_	SPAC1039.11c	SPAC1039.11c_G1	gto1	3672	5.54533	-0.00691086	0.00402851	0.949392	0.995634	0	-0.612725	27.3487	1.69875e-07	3.02445e-06	-1	-0.319487	8.1715	0.00425537	0.024222	-1
G1	_	SPMIT.06	SPMIT.06_G1		2424	12.392	-0.400148	16.3697	5.21121e-05	0.019211	-1	-0.395083	15.9601	6.46928e-05	0.000611508	-1	-0.326444	10.9065	0.00095828	0.00724432	-1
G1	_	SPAC105.01c	SPAC105.01c_G1	kha1	3171	5.76661	-0.117478	0.506325	0.476734	0.995634	0	0.0182313	0.0121035	0.912397	0.954749	0	-0.00189377	0.000130808	0.990875	0.994861	0
G1	_	SPAC105.02c	SPAC105.02c_G1		1303	7.77337	0.054223	0.307711	0.579088	0.995634	0	-0.318171	10.2844	0.00134158	0.00805334	-1	-0.168556	2.93404	0.0867301	0.226757	0
G1	_	SPAC105.03c	SPAC105.03c_G1		2775	6.21921	-0.0501658	0.155873	0.692985	0.995634	0	-0.243746	3.55188	0.0594781	0.158369	0	-0.134405	1.10724	0.292682	0.499929	0
G1	_	SPAC1071.01c	SPAC1071.01c_G1	pta1	2610	7.59041	0.0705401	0.660335	0.416442	0.995634	0	-0.0627768	0.510656	0.474855	0.654479	0	-0.101609	1.34956	0.245355	0.451383	0
G1	_	SPAC1071.02	SPAC1071.02_G1	mms19	3382	7.75175	0.0285516	0.0992997	0.752672	0.995634	0	0.0262849	0.0831908	0.773019	0.87155	0	-0.0161383	0.0315992	0.85891	0.925409	0
G1	_	SPAC1071.03c	SPAC1071.03c_G1	sil1	1829	6.61397	-0.00848854	0.0094215	0.922675	0.995634	0	-0.324	12.7875	0.000348946	0.0026096	-1	-0.214024	5.83313	0.0157271	0.0663403	0
G1	_	SPAC1071.04c	SPAC1071.04c_G1	spc2	504	3.64314	0.0982471	0.25016	0.616962	0.995634	0	-0.691253	10.194	0.00140902	0.00834256	-1	-0.444228	4.64066	0.031223	0.110931	0
G1	_	SPAC1071.05	SPAC1071.05_G1	hpm1	1692	7.12992	0.0320702	0.112017	0.73786	0.995634	0	-0.245458	6.31332	0.0119834	0.0465593	-1	-0.305448	9.87367	0.00167661	0.0114584	-1
G1	_	SPAC1071.06	SPAC1071.06_G1	arp9	1875	5.55404	-0.150676	1.39283	0.237927	0.947728	0	-0.0754698	0.342898	0.558161	0.722727	0	-0.108551	0.725814	0.394244	0.599578	0
G1	_	SPAC1071.07c	SPAC1071.07c_G1	rps1502	767	10.2683	0.106572	1.13948	0.285761	0.968013	0	-0.0813745	0.661984	0.415861	0.602846	0	-0.0664422	0.441559	0.506371	0.693581	0
G1	_	SPAC1071.08	SPAC1071.08_G1	rpp203	435	5.2383	0.0870919	0.149061	0.699434	0.995634	0	-0.0896331	0.152673	0.695994	0.821895	0	-0.226872	0.98951	0.319862	0.530097	0
G1	_	SPMITTRNAALA.01	SPMITTRNAALA.01_G1		73	6.67714	-0.348908	14.1929	0.00016499	0.0430829	-1	-0.445361	22.2186	2.43305e-06	3.32814e-05	-1	-0.272569	8.67309	0.00322944	0.0194792	-1
G1	_	SPAC1071.09c	SPAC1071.09c_G1		2586	4.9247	0.0071632	0.00277926	0.957956	0.995634	0	0.0814014	0.349518	0.554386	0.720369	0	0.0547886	0.163597	0.685866	0.823823	0
G1	_	SPAC1071.10c	SPAC1071.10c_G1	pma1	4535	12.3998	-0.318011	4.82252	0.0280902	0.580933	0	-0.0515312	0.127175	0.721379	0.839276	0	0.0184413	0.0162167	0.898667	0.947765	0
G1	_	SPAC1071.11	SPAC1071.11_G1		2247	5.1955	-0.098144	0.488415	0.484635	0.995634	0	0.146477	1.09122	0.296202	0.484041	0	0.153571	1.23317	0.266791	0.474078	0
G1	_	SPAC1071.12c	SPAC1071.12c_G1	stp1	902	6.25168	0.053931	0.199108	0.655442	0.995634	0	0.0154052	0.0158466	0.899824	0.946881	0	-0.0141748	0.013605	0.907145	0.952115	0
G1	_	SPAC1071.13	SPAC1071.13_G1		3806	5.05194	-0.0534486	0.10106	0.750562	0.995634	0	0.0294867	0.0302434	0.861939	0.922571	0	-0.0161867	0.00925029	0.923379	0.959512	0
G1	_	SPAC1093.01	SPAC1093.01_G1	ppr5	5439	7.68965	0.0347651	0.108498	0.74186	0.995634	0	0.0410667	0.149789	0.698737	0.823892	0	0.0757365	0.514575	0.473165	0.665957	0
G1	_	SPAC1093.02	SPAC1093.02_G1	pdx3	1199	8.27012	0.055947	0.306146	0.580055	0.995634	0	-0.457759	19.9507	7.94651e-06	9.72672e-05	-1	-0.419968	16.9686	3.80034e-05	0.000457135	-1
G1	_	SPAC1093.03	SPAC1093.03_G1	fig4	3509	6.74714	-0.162364	2.95924	0.0853883	0.803569	0	0.0379828	0.161529	0.687753	0.816693	0	0.029598	0.100093	0.751718	0.865201	0
G1	_	SPAC1296.02	SPAC1296.02_G1	cox4	762	6.25816	0.334734	10.9824	0.000919793	0.131008	0	0.266068	6.6886	0.00970315	0.0396412	1	0.110468	1.15995	0.281476	0.490822	0
G1	_	SPAC1093.04c	SPAC1093.04c_G1	cca1	4668	6.81405	0.150923	2.48358	0.11504	0.868894	0	0.0238034	0.0599201	0.806622	0.890696	0	-0.190122	3.81225	0.0508791	0.156688	0
G1	_	SPAC1093.05	SPAC1093.05_G1	hca4	2749	7.2563	0.0449911	0.188509	0.66416	0.995634	0	0.497285	23.2854	1.39659e-06	2.0402e-05	1	0.429761	17.4917	2.88566e-05	0.000355992	1
G1	_	SPAC1093.06c	SPAC1093.06c_G1	dhc1	12946	8.26215	0.0310899	0.0874776	0.767409	0.995634	0	0.349379	11.0581	0.000883011	0.00574645	1	0.294766	7.90181	0.00493854	0.027149	1
T4D_36.5	_	SPNCRNA.287	SPNCRNA.287_T4D_36.5		695	2.40264	2.09978	14.1692	0.000167081	0.0161316	1	3.69533	57.9066	2.74868e-14	2.44632e-12	1	3.54057	50.1951	1.39192e-12	6.90486e-11	1
G1	_	SPAC12B10.04	SPAC12B10.04_G1	pby1	1516	6.68135	0.0689166	0.515405	0.472808	0.995634	0	0.294657	9.41126	0.00215658	0.0117612	1	0.241923	6.43522	0.0111879	0.0515928	0
G1	_	SPAC12G12.03	SPAC12G12.03_G1	cip2	3093	7.39616	-0.0659905	0.371414	0.542234	0.995634	0	-0.271645	6.1503	0.013139	0.0497835	-1	-0.207937	3.65832	0.05579	0.167148	0
G1	_	SPAC1093.07	SPAC1093.07_G1		1992	4.18388	0.124115	0.366369	0.54499	0.995634	0	-0.0436469	0.0431663	0.835413	0.906987	0	-0.329922	2.45361	0.117255	0.274453	0
G1	_	SPAC10F6.01c	SPAC10F6.01c_G1	sir1	5175	9.66885	-0.405646	7.15034	0.00749497	0.355841	0	-0.338857	4.98468	0.0255727	0.0838202	0	-0.265083	3.05447	0.0805152	0.21542	0
G1	_	SPAC10F6.02c	SPAC10F6.02c_G1	prp22	3766	7.48087	0.0118261	0.0114735	0.914698	0.995634	0	0.108498	0.960448	0.327074	0.51893	0	-0.0477008	0.185978	0.666285	0.81153	0
G1	_	SPAC10F6.03c	SPAC10F6.03c_G1	cts1	2139	8.91114	0.0787856	0.431035	0.511481	0.995634	0	0.212345	3.11748	0.0774566	0.193626	0	0.128465	1.14354	0.284905	0.493376	0
G1	_	SPAC10F6.04	SPAC10F6.04_G1	ats1	2822	5.97205	0.226391	2.20473	0.137588	0.903355	0	0.336325	4.82034	0.0281258	0.0904848	0	0.260526	2.92409	0.0872664	0.22759	0
G1	_	SPAC10F6.05c	SPAC10F6.05c_G1	ubc6	2156	6.74414	0.0922048	0.671801	0.412425	0.993772	0	-0.0366306	0.103205	0.748017	0.858008	0	-0.051294	0.205293	0.650482	0.800584	0
G1	_	SPAC13C5.07	SPAC13C5.07_G1	mre11	4605	7.4823	0.0527901	0.310682	0.577262	0.995634	0	0.246251	6.74165	0.00941876	0.0387065	1	0.166203	3.08063	0.0792297	0.213104	0
G1	_	SPAC10F6.07c	SPAC10F6.07c_G1	mug94	567	4.19776	-0.168144	1.0232	0.31176	0.973112	0	0.0349525	0.0440004	0.833853	0.906148	0	-0.0757516	0.21098	0.646	0.798048	0
G1	_	SPAC10F6.08c	SPAC10F6.08c_G1	nht1	1076	6.21158	-0.0848746	0.581868	0.445581	0.995634	0	0.110449	0.983297	0.321386	0.512631	0	-0.000239162	4.64135e-06	0.998281	0.999078	0
G1	_	SPAC10F6.09c	SPAC10F6.09c_G1	psm3	3851	8.44312	0.00763569	0.00564451	0.940111	0.995634	0	-0.0110258	0.0116914	0.913895	0.955519	0	-0.0500692	0.242126	0.622675	0.782011	0
G1	_	SPAC13G6.09	SPAC13G6.09_G1	trs402	1611	6.76287	-0.00508093	0.00311749	0.955474	0.995634	0	0.233169	6.57005	0.0103709	0.0418401	1	0.196631	4.75465	0.0292192	0.106093	0
G1	_	SPAC10F6.10	SPAC10F6.10_G1	rio1	1715	5.70573	0.0139566	0.0113219	0.915262	0.995634	0	0.411357	10.03	0.00154009	0.00890706	1	0.221723	2.91111	0.0879715	0.228346	0
G1	_	SPAC10F6.11c	SPAC10F6.11c_G1	atg17	2805	6.37965	0.135755	1.55091	0.213001	0.934145	0	-0.460762	16.4998	4.86541e-05	0.000473895	-1	-0.378112	11.4691	0.000707613	0.00564919	-1
G1	_	SPAC10F6.12c	SPAC10F6.12c_G1	mam4	1267	7.36696	-0.035637	0.0632775	0.801389	0.995634	0	0.131852	0.865369	0.352241	0.54271	0	0.169914	1.44371	0.22954	0.43292	0
G1	_	SPAC10F6.13c	SPAC10F6.13c_G1	caa1	1516	8.1604	0.147298	2.30422	0.129023	0.889217	0	-0.30967	9.93262	0.00162375	0.00926782	-1	-0.362348	13.6564	0.000219491	0.00210008	-1
G1	_	SPAC10F6.14c	SPAC10F6.14c_G1		1815	7.04306	0.0944539	0.909797	0.340168	0.983844	0	-0.136726	1.84346	0.174546	0.340964	0	-0.201909	4.05533	0.044032	0.141585	0
G1	_	SPAC10F6.15	SPAC10F6.15_G1		1435	2.21399	0.513661	2.17801	0.139995	0.905888	0	0.531263	2.23675	0.134764	0.286294	0	0.635138	3.41823	0.0644802	0.184942	0
G1	_	SPAC10F6.16	SPAC10F6.16_G1	igo1	1181	8.16093	0.00635005	0.0038897	0.95027	0.995634	0	-0.667137	41.3599	1.26628e-10	3.98783e-09	-1	-0.641794	38.5834	5.24627e-10	1.83678e-08	-1
G1	_	SPAC10F6.17c	SPAC10F6.17c_G1		2000	6.64596	-0.0438885	0.200898	0.653997	0.995634	0	-0.201064	4.05125	0.0441387	0.126252	0	-0.0847243	0.743478	0.388549	0.594346	0
G1	_	SPAC110.01	SPAC110.01_G1	ppk1	5993	6.3303	-0.412927	5.07248	0.0243086	0.549972	0	-0.0472092	0.0670549	0.795674	0.8843	0	-0.081143	0.197193	0.656996	0.804716	0
G1	_	SPAC110.02	SPAC110.02_G1	pds5	4062	6.50822	-0.113229	1.11325	0.291376	0.970725	0	0.0304865	0.0801482	0.777097	0.873868	0	0.0475095	0.198753	0.655729	0.804356	0
G1	_	SPAC110.03	SPAC110.03_G1	cdc42	1010	8.65258	-0.0375737	0.117095	0.732207	0.995634	0	0.127246	1.33764	0.24745	0.430172	0	0.170115	2.40533	0.120923	0.280364	0
G1	_	SPAC110.04c	SPAC110.04c_G1	pss1	2696	9.42625	-0.284015	3.03737	0.0813677	0.793752	0	-0.210493	1.67313	0.19584	0.367354	0	-0.302444	3.43393	0.06387	0.183747	0
G1	_	SPAC110.05	SPAC110.05_G1		1915	3.2675	-0.0510884	0.0606442	0.805481	0.995634	0	-0.161338	0.559419	0.454494	0.636922	0	-0.0652675	0.0990708	0.752948	0.865662	0
G1	_	SPAC1142.01	SPAC1142.01_G1	rqc1	2306	7.57079	0.0887146	0.883212	0.347323	0.983844	0	0.196953	4.32514	0.0375534	0.111804	0	0.0870441	0.847602	0.357231	0.565346	0
G1	_	SPAC1142.02c	SPAC1142.02c_G1	sgt2	1260	6.85047	0.125453	1.69405	0.193068	0.920373	0	-0.133272	1.83434	0.175615	0.341795	0	-0.153884	2.48036	0.115276	0.270936	0
G1	_	SPAC1142.03c	SPAC1142.03c_G1	swi2	2490	6.4603	0.0447988	0.172859	0.677583	0.995634	0	0.162822	2.25926	0.132818	0.283407	0	0.146339	1.85656	0.173023	0.357277	0
G1	_	SPAC1142.04	SPAC1142.04_G1	noc201	2376	7.75774	0.052288	0.231556	0.630372	0.995634	0	0.68429	40.0014	2.53775e-10	7.57338e-09	1	0.567458	27.5656	1.51859e-07	3.18294e-06	1
G1	_	SPAC1142.05	SPAC1142.05_G1	ctr5	1280	7.55548	-0.0960451	0.196484	0.657574	0.995634	0	0.355694	2.70637	0.0999483	0.233114	0	0.0897659	0.17234	0.67804	0.819735	0
G1	_	SPAC13G7.08c	SPAC13G7.08c_G1	crb3	1538	7.01518	0.122235	1.70316	0.191875	0.920373	0	0.260043	7.64908	0.00568012	0.025702	1	0.190876	4.15716	0.0414589	0.135749	0
G1	_	SPAC1142.06	SPAC1142.06_G1	get3	1706	7.03529	-0.107844	1.09528	0.295305	0.970725	0	-0.228823	4.81173	0.0282666	0.0907514	0	-0.157612	2.32521	0.127293	0.289878	0
G1	_	SPAC1142.07c	SPAC1142.07c_G1	vps32	1147	6.46107	0.0553305	0.288392	0.591253	0.995634	0	0.317209	9.51648	0.00203635	0.0112143	1	0.147628	2.0663	0.150587	0.325423	0
G1	_	SPAC1142.08	SPAC1142.08_G1	fhl1	2479	5.55095	-0.101645	0.556088	0.455841	0.995634	0	-0.316711	5.11964	0.0236566	0.0794086	0	-0.0487531	0.128394	0.720103	0.847889	0
G1	_	SPAC11D3.01c	SPAC11D3.01c_G1		464	6.64664	0.398961	1.56727	0.210604	0.932066	0	-1.76702	27.5858	1.50277e-07	2.70628e-06	-1	-1.52333	20.9361	4.74849e-06	7.11933e-05	-1
T0	_	SPBPB21E7.04c	SPBPB21E7.04c_T0	cmt2	1134	4.41429	1.03941	11.8861	0.000565535	0.0343245	1	1.93476	43.5704	4.08976e-11	6.65163e-09	1	2.68421	86.0903	1.719e-20	6.44518e-18	1
G1	_	SPAC11D3.02c	SPAC11D3.02c_G1		627	7.98102	0.25935	5.72268	0.0167471	0.495947	0	-0.944143	71.3871	2.93578e-17	2.27143e-15	-1	-0.896939	64.9644	7.6262e-16	6.54704e-14	-1
G1	_	SPMITTRNAILE.02	SPMITTRNAILE.02_G1		72	7.33478	-0.453341	18.302	1.88508e-05	0.00908755	-1	-0.965267	78.6591	7.38061e-19	7.11604e-17	-1	-0.893512	68.5257	1.25232e-16	1.17139e-14	-1
G1	_	SPAC11D3.03c	SPAC11D3.03c_G1		1501	3.07958	0.0349013	0.0221188	0.881771	0.995634	0	0.0683746	0.0813391	0.775491	0.873089	0	0.0632838	0.0728366	0.787251	0.885935	0
G1	_	SPAPB24D3.01	SPAPB24D3.01_G1	toe3	3037	6.30462	-0.438749	14.034	0.000179533	0.0432743	-1	-0.095281	0.671023	0.412695	0.599805	0	-0.0810016	0.494527	0.481915	0.673542	0
G1	_	SPAC11D3.04c	SPAC11D3.04c_G1		1865	5.91658	0.099831	0.800108	0.371061	0.991043	0	0.207469	3.40285	0.0650837	0.169667	0	0.289186	6.85258	0.00885132	0.0429676	1
G1	_	SPAC11D3.05	SPAC11D3.05_G1	mfs2	2013	5.08859	0.0117689	0.00333364	0.953958	0.995634	0	0.239843	1.37708	0.2406	0.423194	0	0.184782	0.811169	0.367775	0.576012	0
G1	_	SPAC11D3.06	SPAC11D3.06_G1		1859	4.56086	0.00014752	7.16952e-07	0.999324	0.999966	0	-0.0600793	0.115006	0.734515	0.848049	0	0.0877114	0.256625	0.612448	0.772742	0
G1	_	SPAC144.08	SPAC144.08_G1	jac1	2869	6.32451	0.176941	2.80649	0.0938838	0.819925	0	0.284771	7.17597	0.00738863	0.0319342	1	0.325853	9.63462	0.00190944	0.0127574	1
G1	_	SPAC11D3.07c	SPAC11D3.07c_G1	toe4	4256	6.24247	0.0111804	0.00958289	0.922018	0.995634	0	-0.166763	2.05074	0.152132	0.310496	0	-0.155629	1.82099	0.177195	0.363259	0
G1	_	SPAC11D3.08c	SPAC11D3.08c_G1		3465	5.39893	-0.0306079	0.0377118	0.846023	0.995634	0	-0.239898	2.22174	0.13608	0.288112	0	0.0285364	0.0327224	0.856451	0.923977	0
G1	_	SPAC11D3.09	SPAC11D3.09_G1		1930	2.20238	0.280926	1.06431	0.302234	0.970858	0	-1.15601	11.8422	0.000579047	0.00400982	-1	-0.832707	7.17776	0.00738126	0.0373147	-1
G1	_	SPAC11D3.10	SPAC11D3.10_G1		4147	4.59531	-0.0542504	0.101456	0.75009	0.995634	0	-0.368621	4.32289	0.037603	0.111898	0	0.0576634	0.115734	0.733708	0.85531	0
G1	_	SPAC11D3.11c	SPAC11D3.11c_G1		2279	5.90508	0.141827	1.29704	0.254755	0.951104	0	-0.185853	2.10605	0.146718	0.303259	0	-0.149936	1.40585	0.235746	0.439839	0
G1	_	SPAC1486.10	SPAC1486.10_G1	thi1	2687	7.31275	0.065225	0.455381	0.499791	0.995634	0	0.279858	8.36975	0.00381518	0.0186328	1	0.160547	2.76909	0.0961009	0.241292	0
G1	_	SPAC11D3.13	SPAC11D3.13_G1	hsp3104	1121	8.66296	0.212418	4.41137	0.0357001	0.611278	0	-0.487237	22.6541	1.93948e-06	2.71917e-05	-1	-0.666573	42.3218	7.74253e-11	3.0906e-09	-1
G1	_	SPAC14C4.05c	SPAC14C4.05c_G1	man1	3233	6.40647	-0.112789	1.38185	0.239786	0.947728	0	-0.285097	8.4019	0.00374828	0.0183663	-1	-0.256624	7.02145	0.00805392	0.0401068	-1
G1	_	SPAC11D3.14c	SPAC11D3.14c_G1		4547	5.90474	0.299411	4.78977	0.0286292	0.584428	0	0.434356	10.0094	0.00155747	0.00895472	1	0.78373	33.9183	5.74741e-09	1.65986e-07	1
G1	_	SPAC1565.05	SPAC1565.05_G1	utp8	2663	7.52875	0.067618	0.457994	0.498563	0.995634	0	0.252903	6.39217	0.0114625	0.0451269	1	0.247899	6.18909	0.012854	0.0568898	0
G1	_	SPAC15A10.03c	SPAC15A10.03c_G1	rad54	2909	7.11137	-0.072931	0.503696	0.477881	0.995634	0	-0.266232	6.51047	0.0107241	0.0428623	-1	-0.219996	4.52421	0.0334185	0.116806	0
G1	_	SPAC11D3.15	SPAC11D3.15_G1		4227	7.17673	0.0167919	0.03139	0.859373	0.995634	0	0.0539305	0.319244	0.572062	0.733602	0	0.111008	1.37532	0.240901	0.446136	0
G1	_	SPAC15E1.09	SPAC15E1.09_G1	grx2	886	6.35516	0.188654	3.20238	0.0735311	0.778516	0	0.350191	10.9506	0.000935737	0.00603319	1	0.364284	12.1366	0.00049442	0.00419855	1
G1	_	SPAC11D3.16c	SPAC11D3.16c_G1		1273	5.74938	0.142911	1.75975	0.184656	0.919597	0	-0.0854249	0.585979	0.443978	0.628017	0	-0.0397295	0.132112	0.716252	0.844864	0
G1	_	SPAC11D3.17	SPAC11D3.17_G1		3522	5.2645	0.123082	0.441792	0.506259	0.995634	0	-0.402721	4.44272	0.0350504	0.106428	0	-0.163667	0.761772	0.382774	0.589397	0
G1	_	SPAC1687.09	SPAC1687.09_G1	irs4	4836	7.21033	-0.253874	4.93339	0.0263425	0.568297	0	-0.310678	7.27296	0.00700004	0.0304436	-1	-0.189672	2.76159	0.0965524	0.242054	0
G1	_	SPAC11D3.18c			2075	3.50189	-0.345728	3.03593	0.0814397	0.793752	0	-0.623297	8.82777	0.00296681	0.0152402	-1	-0.400064	4.0251	0.044828	0.143409	0
G1	_	SPAC1687.19c	SPAC1687.19c_G1	qtr1	1424	6.7023	0.121389	1.54195	0.214327	0.934145	0	0.317932	10.5622	0.00115421	0.00715473	1	0.314895	10.5286	0.00117539	0.0085953	1
G1	_	SPAC11D3.19	SPAC11D3.19_G1		1469	3.12677	0.362306	3.05888	0.0802972	0.793125	0	-0.797649	10.6778	0.00108428	0.00681565	-1	-0.382131	2.89789	0.0886957	0.228953	0
G1	_	SPMITTRNATYR.01	SPMITTRNATYR.01_G1		86	8.27325	-0.534703	22.8903	1.71517e-06	0.00204586	-1	-0.889002	61.6212	4.16313e-15	2.46135e-13	-1	-0.753379	44.8247	2.15491e-11	9.44392e-10	-1
G1	_	SPAC11E3.01c	SPAC11E3.01c_G1	swr1	4026	6.92706	-0.0788028	0.597192	0.439651	0.995634	0	0.170447	2.79693	0.0944452	0.223776	0	0.0966458	0.908392	0.340542	0.549054	0
G1	_	SPAC11E3.02c	SPAC11E3.02c_G1	ync13	4082	7.10928	-0.114189	1.45151	0.228286	0.947294	0	-0.00352866	0.00137236	0.970449	0.98682	0	-0.0286752	0.0920122	0.761635	0.869951	0
G1	_	SPAC11E3.03	SPAC11E3.03_G1	csm1	1098	5.37384	-0.286558	4.59106	0.0321391	0.607239	0	0.165959	1.59	0.207327	0.382368	0	0.184056	2.01414	0.15584	0.333099	0
G1	_	SPAC11E3.04c	SPAC11E3.04c_G1	ubc13	707	6.72219	0.0135763	0.0207844	0.885368	0.995634	0	0.0876185	0.851646	0.356087	0.546291	0	0.11068	1.39047	0.238325	0.443201	0
G1	_	SPAC11E3.05	SPAC11E3.05_G1	sea3	4314	7.49354	0.0509713	0.239543	0.624536	0.995634	0	-0.129297	1.51155	0.218902	0.396607	0	0.0658448	0.399898	0.527142	0.708623	0
G1	_	SPAC11E3.06	SPAC11E3.06_G1	map1	1751	5.61945	-0.00749523	0.00390674	0.950162	0.995634	0	0.215331	3.21816	0.0728253	0.184701	0	-0.0598897	0.247077	0.619141	0.778992	0
G1	_	SPAC11E3.07	SPAC11E3.07_G1	vma4	1424	8.07333	0.0474505	0.189187	0.663595	0.995634	0	0.12685	1.34364	0.246392	0.429328	0	0.188943	2.99862	0.0833356	0.220699	0
G1	_	SPAC11E3.08c	SPAC11E3.08c_G1	nse6	1746	5.25901	0.292945	3.89921	0.0483089	0.66393	0	0.619992	17.6428	2.66518e-05	0.000283097	1	0.356612	5.79911	0.0160343	0.0674191	0
G1	_	SPAC11E3.09	SPAC11E3.09_G1	pyp3	1429	6.61257	-0.113445	0.886233	0.3465	0.983844	0	0.265447	4.90238	0.0268197	0.087178	0	0.128617	1.15489	0.282527	0.491696	0
G1	_	SPAC11E3.10	SPAC11E3.10_G1		915	6.62543	0.00690488	0.00572715	0.939675	0.995634	0	-0.155193	2.75428	0.0969943	0.228263	0	0.0475886	0.272376	0.601743	0.764003	0
G1	_	SPAC11E3.11c	SPAC11E3.11c_G1	syt22	3506	6.17366	-0.0462563	0.131266	0.717123	0.995634	0	-0.263439	4.08993	0.0431395	0.124187	0	-0.0770881	0.362524	0.547108	0.722902	0
G1	_	SPAC11E3.12	SPAC11E3.12_G1		2837	5.83214	-0.0334853	0.0839777	0.771978	0.995634	0	0.0543167	0.216791	0.641496	0.785667	0	0.102208	0.792461	0.373357	0.580603	0
G1	_	SPAC11E3.13c	SPAC11E3.13c_G1	gas5	2322	6.41096	-0.376607	7.43193	0.00640767	0.340012	0	-0.0944082	0.468696	0.493588	0.671875	0	0.0587148	0.18483	0.667255	0.812054	0
G1	_	SPAC11E3.14	SPAC11E3.14_G1		3019	6.98325	0.104209	1.01818	0.31295	0.973112	0	0.00994869	0.00906792	0.924136	0.961254	0	-0.0284524	0.075	0.784191	0.884214	0
G1	_	SPAC11E3.15	SPAC11E3.15_G1	rpl22	550	10.8048	0.0808573	0.469955	0.493008	0.995634	0	0.122274	1.07217	0.300455	0.48819	0	0.191894	2.63866	0.104291	0.255509	0
G1	_	SPAC11G7.01	SPAC11G7.01_G1	mtl2	3188	6.80942	-0.262241	6.84729	0.00887759	0.374231	0	-0.207662	4.22677	0.0397912	0.116795	0	-0.0316223	0.101448	0.750099	0.864499	0
G1	_	SPAC11G7.02	SPAC11G7.02_G1	pub1	2871	7.13254	-0.0935887	0.70445	0.401292	0.991347	0	-0.379385	11.2232	0.000807823	0.00531788	-1	-0.302261	7.23911	0.00713322	0.0363151	-1
G1	_	SPAC11G7.03	SPAC11G7.03_G1	idh1	1393	6.94135	0.0378134	0.0950789	0.757817	0.995634	0	0.0106913	0.0075017	0.93098	0.963969	0	-0.0553775	0.201881	0.653206	0.802665	0
G1	_	SPAC11G7.04	SPAC11G7.04_G1	ubi1	627	9.58014	0.125082	1.70327	0.191861	0.920373	0	0.203669	4.50497	0.0337965	0.10352	0	0.163095	2.89513	0.0888477	0.228953	0
G1	_	SPAC11G7.05c	SPAC11G7.05c_G1	mct1	1929	5.09839	-0.209359	2.73175	0.0983712	0.833431	0	-0.272612	4.40112	0.0359154	0.108212	0	-0.271104	4.52769	0.0333506	0.11676	0
G1	_	SPAC11G7.06c	SPAC11G7.06c_G1	mug132	3136	5.1249	-0.114477	0.534231	0.464833	0.995634	0	0.0556777	0.1256	0.723038	0.84015	0	0.0491061	0.0995693	0.752347	0.865289	0
G1	_	SPAC11H11.01	SPAC11H11.01_G1	sst6	1714	5.28986	0.163194	1.65784	0.197896	0.926915	0	0.276487	4.68447	0.0304364	0.0957452	0	0.075364	0.347766	0.55538	0.728951	0
G1	_	SPAC11H11.02c	SPAC11H11.02c_G1	mug162	2910	5.80615	-0.151296	1.22811	0.267775	0.956502	0	-0.410644	8.65594	0.00325996	0.0163966	-1	-0.427509	9.53198	0.00201923	0.0132925	-1
G1	_	SPAC11H11.03c	SPAC11H11.03c_G1		817	6.04082	-0.0104378	0.00827573	0.927516	0.995634	0	0.749182	45.4662	1.55296e-11	5.72493e-10	1	0.508088	20.8391	4.99525e-06	7.40076e-05	1
G1	_	SPAC11H11.04	SPAC11H11.04_G1	mam2	1699	7.18969	0.0982976	0.101566	0.749958	0.995634	0	0.207498	0.458265	0.498436	0.676394	0	-0.0052016	0.00028806	0.986459	0.993114	0
G1	_	SPAC11H11.05c	SPAC11H11.05c_G1	fta6	180	3.2663	0.311866	1.55731	0.21206	0.933928	0	0.466496	3.43729	0.0637403	0.167348	0	0.600742	6.05945	0.0138321	0.0600732	0
G1	_	SPAC11H11.06	SPAC11H11.06_G1	arp2	1709	8.71248	0.0912905	1.01128	0.314596	0.973112	0	-0.0151408	0.02758	0.8681	0.927285	0	-0.0156111	0.0294534	0.863736	0.928161	0
G1	_	SPAC1250.01	SPAC1250.01_G1	snf21	4006	6.50766	0.00377097	0.00123993	0.97191	0.997087	0	0.12063	1.25292	0.262995	0.447512	0	0.0860192	0.647436	0.421031	0.623488	0
G1	_	SPAC1250.02	SPAC1250.02_G1	mug95	837	2.92724	0.174689	0.373931	0.540869	0.995634	0	-0.0404596	0.0186913	0.891255	0.941557	0	-0.0542489	0.0347605	0.852098	0.921342	0
G1	_	SPAC1250.03	SPAC1250.03_G1	ubc14	965	5.17769	0.0338085	0.0446701	0.832612	0.995634	0	0.0295773	0.0333067	0.855189	0.918662	0	0.1041	0.42599	0.513963	0.698397	0
G1	_	SPAC1250.04c	SPAC1250.04c_G1	atl1	890	4.0804	-0.128167	0.493842	0.482218	0.995634	0	0.300118	2.82623	0.0927359	0.220895	0	0.389795	5.02692	0.0249562	0.0947882	0
G1	_	SPAC1250.05	SPAC1250.05_G1	rpl3002	607	7.31457	-0.0495077	0.142923	0.705392	0.995634	0	0.127627	0.944968	0.331004	0.522782	0	0.0311092	0.0565075	0.812104	0.899515	0
G1	_	SPAC1296.01c	SPAC1296.01c_G1		2146	7.84664	0.0282011	0.0763325	0.78233	0.995634	0	-0.111612	1.17834	0.277693	0.46272	0	-0.114607	1.25042	0.263472	0.471267	0
G1	_	SPAC16A10.08c	SPAC16A10.08c_G1	mug74	1123	4.71153	0.304302	3.80869	0.0509872	0.681315	0	0.476962	9.27481	0.00232327	0.0125447	1	0.237041	2.28276	0.130819	0.295545	0
G1	_	SPAC1296.03c	SPAC1296.03c_G1	sxa2	1854	4.94037	-0.0769853	0.210621	0.646281	0.995634	0	-0.366341	4.50831	0.0337305	0.103419	0	-0.278578	2.69401	0.100726	0.249057	0
G1	_	SPAC1296.04	SPAC1296.04_G1	mug65	1207	4.65626	-0.0315036	0.0441334	0.833606	0.995634	0	-0.0323504	0.044755	0.832455	0.9051	0	0.0333922	0.0500511	0.822974	0.905315	0
G1	_	SPAC1296.05c	SPAC1296.05c_G1	lcp1	1207	6.4722	0.182645	3.61671	0.0572018	0.710752	0	0.196032	4.05907	0.0439347	0.125921	0	0.337912	12.5564	0.000394845	0.00347053	1
G1	_	SPAC1296.06	SPAC1296.06_G1	tah18	1961	6.53442	0.0998057	0.587131	0.443531	0.995634	0	0.196562	2.25773	0.132948	0.28359	0	-0.0338408	0.0666925	0.796215	0.891314	0
G1	_	SPAC12B10.01c	SPAC12B10.01c_G1		5352	8.43463	0.00232566	0.0004405	0.983255	0.9991	0	-0.104231	0.877791	0.348808	0.538949	0	-0.0971863	0.766897	0.381179	0.587951	0
G1	_	SPAC12B10.02c	SPAC12B10.02c_G1	pho86	816	6.68563	0.00329637	0.00121702	0.972171	0.997087	0	-0.0695058	0.524114	0.469092	0.649679	0	-0.0209655	0.0490417	0.824739	0.906597	0
G1	_	SPAC12B10.03	SPAC12B10.03_G1	bun62	2559	6.4336	0.0525933	0.298156	0.585041	0.995634	0	0.165065	2.89467	0.0888728	0.214713	0	0.191628	4.01073	0.0452114	0.144193	0
G1	_	SPAC1782.01	SPAC1782.01_G1	ecm29	5365	8.44794	-0.0592092	0.362907	0.546896	0.995634	0	-0.303935	9.4124	0.00215523	0.0117612	-1	-0.235826	5.71716	0.0167999	0.0698639	0
G1	_	SPAC1782.10c	SPAC1782.10c_G1	nhp2	1216	8.19487	0.0302119	0.0838461	0.772151	0.995634	0	0.281319	7.26362	0.00703653	0.0305599	1	0.16256	2.42782	0.119198	0.277804	0
G1	_	SPAC12B10.05	SPAC12B10.05_G1	icp55	1718	6.20764	0.00215438	0.000301472	0.986147	0.9991	0	0.487748	15.7452	7.24697e-05	0.000672841	1	0.231938	3.53918	0.059935	0.176344	0
G1	_	SPNCRNA.1626	SPNCRNA.1626_G1		5113	8.75977	-0.701102	25.6912	4.00655e-07	0.000627726	-1	-1.00514	51.6994	6.46837e-13	2.87498e-11	-1	-1.07113	59.0234	1.5581e-14	1.16426e-12	-1
G1	_	SPAC12B10.06c	SPAC12B10.06c_G1	emi5	698	6.32095	0.17515	1.95611	0.16193	0.919597	0	0.124506	0.966717	0.3255	0.517875	0	0.276145	4.85775	0.0275221	0.101543	0
G1	_	SPAC12B10.07	SPAC12B10.07_G1	acp1	1962	7.64418	-0.0421823	0.130767	0.717638	0.995634	0	-0.0572958	0.23846	0.62532	0.773718	0	-0.0148162	0.0160879	0.899069	0.947765	0
G1	_	SPAC17A2.05	SPAC17A2.05_G1	osm1	2109	7.38675	-0.0774679	0.432215	0.510904	0.995634	0	-0.330926	7.72787	0.00543749	0.0248192	-1	-0.223877	3.57905	0.0585127	0.17301	0
G1	_	SPAC17A5.16	SPAC17A5.16_G1	ftp105	3500	6.9546	-0.173798	2.68334	0.101403	0.845068	0	-0.31734	8.70362	0.00317578	0.0161024	-1	-0.103209	0.949506	0.329845	0.539278	0
G1	_	SPAC12B10.08c	SPAC12B10.08c_G1	til1	2352	5.11641	0.0493199	0.138125	0.710152	0.995634	0	0.637191	24.6359	6.92506e-07	1.0877e-05	1	0.477907	13.9689	0.000185859	0.00181996	1
G1	_	SPAC12B10.09	SPAC12B10.09_G1	pet801	1257	5.67983	0.111933	0.649963	0.420126	0.995634	0	0.0942321	0.450793	0.501959	0.679286	0	0.0628373	0.202673	0.652572	0.80221	0
G1	_	SPAC12B10.10	SPAC12B10.10_G1	nod1	1373	4.97935	-0.234795	2.61617	0.10578	0.853477	0	0.0668648	0.214697	0.643111	0.786568	0	0.049285	0.119805	0.729246	0.853443	0
G1	_	SPAC12B10.11	SPAC12B10.11_G1	exg2	1713	5.57992	-0.16473	1.87842	0.170514	0.919597	0	-0.0162504	0.0180752	0.893051	0.942575	0	-0.00131976	0.000123376	0.991138	0.994948	0
G1	_	SPAC12B10.12c	SPAC12B10.12c_G1	rhp41	2521	6.45489	0.181445	3.0833	0.0790998	0.789928	0	0.191607	3.36597	0.0665564	0.172235	0	0.0629338	0.36543	0.545506	0.721812	0
G1	_	SPAC12B10.13	SPAC12B10.13_G1	gid8	1039	5.5637	0.210135	2.1451	0.143025	0.907732	0	0.191995	1.74506	0.186499	0.356339	0	0.110797	0.587647	0.443331	0.642097	0
G1	_	SPAC12B10.14c	SPAC12B10.14c_G1	tea5	2099	6.14505	-0.107871	1.12139	0.289619	0.96975	0	0.146965	2.08877	0.148386	0.305753	0	0.102759	1.04476	0.306717	0.514782	0
G1	_	SPAC12B10.15c	SPAC12B10.15c_G1	rnh203	555	4.1678	-0.0293886	0.0337281	0.854286	0.995634	0	0.156451	0.946552	0.330598	0.522537	0	0.165488	1.11646	0.290682	0.49856	0
G1	_	SPAC12B10.16c	SPAC12B10.16c_G1	mug157	2036	7.51097	0.102062	0.920208	0.33742	0.982694	0	-0.0301235	0.0790279	0.778619	0.874401	0	-0.0790369	0.547577	0.459309	0.653757	0
G1	_	SPAC12G12.01c	SPAC12G12.01c_G1	sea4	3357	7.74218	0.0170159	0.0339199	0.853877	0.995634	0	-0.0459032	0.243135	0.621951	0.771957	0	-0.0394638	0.181603	0.669999	0.814025	0
G1	_	SPAC12G12.02	SPAC12G12.02_G1	efg1	2274	6.25602	0.159411	1.90687	0.167312	0.919597	0	0.693954	37.1163	1.11288e-09	2.97146e-08	1	0.43939	14.7947	0.00011987	0.00124581	1
G1	_	SPAC1805.12c	SPAC1805.12c_G1	ubi2	745	9.56978	0.143722	2.52384	0.112138	0.862289	0	0.270255	8.89936	0.0028527	0.0148118	1	0.136263	2.26472	0.132351	0.297504	0
G1	_	SPAC12G12.04	SPAC12G12.04_G1	mcp60	2315	10.3242	0.0681111	0.340723	0.559412	0.995634	0	-0.526611	20.1409	7.19428e-06	8.91038e-05	-1	-0.494579	17.7761	2.48491e-05	0.000311459	-1
G1	_	SPAC12G12.05c	SPAC12G12.05c_G1	taf9	1478	6.57649	0.0698743	0.354326	0.551675	0.995634	0	0.345243	8.66428	0.00324508	0.016348	1	0.466953	16.1723	5.78332e-05	0.000665029	1
G1	_	SPAC12G12.06c	SPAC12G12.06c_G1	rcl1	1850	7.49182	0.0141675	0.0161041	0.899018	0.995634	0	0.0127488	0.0128773	0.909651	0.952679	0	0.103255	0.854725	0.355219	0.56388	0
G1	_	SPAC12G12.07c	SPAC12G12.07c_G1		1470	8.1478	-0.0985	1.00673	0.315688	0.973112	0	-0.250291	6.4106	0.0113441	0.0448822	-1	-0.382675	14.9684	0.000109329	0.00115347	-1
G1	_	SPAC12G12.08	SPAC12G12.08_G1	mrpl6	1444	6.56877	-0.0219681	0.0517728	0.820007	0.995634	0	0.0304722	0.0977035	0.754603	0.861559	0	-0.021008	0.0471272	0.82814	0.908031	0
G1	_	SPAC12G12.09	SPAC12G12.09_G1	eti1	3007	6.9845	0.0482689	0.168917	0.681076	0.995634	0	0.047571	0.161913	0.687402	0.816517	0	0.016454	0.0195583	0.888778	0.941058	0
G1	_	SPAC12G12.10	SPAC12G12.10_G1	wdr21	1350	7.11317	0.0783561	0.704844	0.401161	0.991347	0	0.103454	1.20948	0.271434	0.45642	0	0.0598494	0.409672	0.522136	0.703883	0
G1	_	SPAC12G12.11c	SPAC12G12.11c_G1	miy1	1492	5.37026	-0.139587	0.863988	0.352625	0.983969	0	0.0800052	0.284638	0.593677	0.750267	0	0.180719	1.50249	0.220288	0.420642	0
G1	_	SPAC12G12.12	SPAC12G12.12_G1	gms2	1364	6.94494	0.130127	1.53362	0.21557	0.934145	0	-0.228944	4.55509	0.032821	0.101275	0	-0.293115	7.55623	0.0059803	0.0313891	-1
G1	_	SPAC12G12.13c	SPAC12G12.13c_G1	cid14	2366	7.40886	-0.0193757	0.0427692	0.836161	0.995634	0	0.275674	8.69137	0.0031972	0.0161852	1	0.267966	8.29976	0.00396502	0.0229232	1
G1	_	SPAC12G12.14c	SPAC12G12.14c_G1	pfs2	2011	5.85766	-0.136157	1.77888	0.182287	0.919597	0	-0.037821	0.134321	0.713993	0.835085	0	0.113188	1.27586	0.25867	0.465918	0
G1	_	SPAC12G12.15	SPAC12G12.15_G1	sif3	2098	4.83759	0.0665291	0.233784	0.628732	0.995634	0	0.243057	3.09512	0.0785274	0.195445	0	0.263025	3.78473	0.0517224	0.158508	0
G1	_	SPAC12G12.16c	SPAC12G12.16c_G1		2192	6.3332	-0.0115911	0.00665379	0.934988	0.995634	0	-0.0625622	0.190617	0.662404	0.798453	0	-0.00551784	0.00149404	0.969167	0.982652	0
G1	_	SPAC12G12.17	SPAC12G12.17_G1	nce101	690	4.62225	0.172186	1.24392	0.264717	0.954461	0	0.144523	0.843534	0.358388	0.54888	0	-0.102319	0.420488	0.516694	0.699831	0
G1	_	SPAC1327.01c	SPAC1327.01c_G1		3596	6.28205	0.00446874	0.0018992	0.965239	0.995634	0	0.144227	1.95826	0.161699	0.323418	0	0.247096	5.96076	0.0146278	0.0627101	0
G1	_	SPAC139.01c	SPAC139.01c_G1	mkt1	2828	7.0911	-0.140961	2.30823	0.12869	0.889217	0	-0.109036	1.3593	0.243659	0.42654	0	-0.0819902	0.783646	0.376028	0.582732	0
G1	_	SPAC1805.17	SPAC1805.17_G1	crm1	4102	8.31966	-0.200501	3.71275	0.0539985	0.695166	0	-0.360339	11.831	0.00058252	0.00402054	-1	-0.298018	8.16563	0.00426918	0.0242785	-1
G1	_	SPAC139.02c	SPAC139.02c_G1	oac1	1591	7.09019	0.12712	1.37299	0.241299	0.947728	0	-0.573327	26.3352	2.87003e-07	4.82211e-06	-1	-0.671381	36.3118	1.6814e-09	5.34889e-08	-1
G1	_	SPAC139.03	SPAC139.03_G1	toe2	2361	6.2752	-0.0425674	0.165087	0.684516	0.995634	0	-0.11903	1.24891	0.263761	0.448451	0	-0.285914	7.23598	0.00714569	0.036349	-1
G1	_	SPAC139.04c	SPAC139.04c_G1	fap2	1902	6.0788	0.147285	1.60675	0.204949	0.932066	0	0.210074	3.20946	0.0732137	0.185611	0	0.184459	2.51359	0.112868	0.267427	0
G1	_	SPAC139.05	SPAC139.05_G1		2183	3.63985	-0.173314	0.270093	0.603269	0.995634	0	-1.06999	9.35655	0.0022219	0.0120769	-1	-0.895559	6.76949	0.00927292	0.0442938	-1
G1	_	SPAC139.06	SPAC139.06_G1	hat1	1490	6.74895	-0.0672446	0.409893	0.522024	0.995634	0	0.00705947	0.0044562	0.946777	0.972697	0	-0.0136194	0.0168364	0.89676	0.946286	0
G1	_	SPAC1399.01c	SPAC1399.01c_G1		3157	5.5578	-0.287989	1.8544	0.173273	0.919597	0	-0.640365	8.7751	0.0030537	0.0155843	-1	-0.477387	5.00412	0.0252871	0.0954088	0
G1	_	SPAC1399.02	SPAC1399.02_G1		2694	5.80104	0.00489438	0.00201921	0.964159	0.995634	0	-0.252048	4.98941	0.0255028	0.0836787	0	-0.173798	2.47944	0.115343	0.270936	0
G1	_	SPAC1399.03	SPAC1399.03_G1	fur4	2088	6.05213	-0.144217	1.03396	0.30923	0.972867	0	-0.0488449	0.117221	0.732068	0.845847	0	-0.115699	0.663361	0.415376	0.618366	0
G1	_	SPAC1399.04c	SPAC1399.04c_G1	uck2	663	3.74223	-0.203519	0.847584	0.357237	0.983969	0	0.0109074	0.00241408	0.960813	0.981166	0	0.034485	0.0253046	0.87361	0.933171	0
G1	_	SPAC1399.05c	SPAC1399.05c_G1	toe1	1662	4.8204	0.210484	2.28441	0.13068	0.889217	0	0.101827	0.504326	0.477606	0.65697	0	0.139336	0.988818	0.320032	0.530097	0
G1	_	SPAC1399.06	SPAC1399.06_G1		2544	2.28153	-0.477647	2.66988	0.102264	0.845448	0	-0.262559	0.807993	0.368714	0.557744	0	-0.380614	1.72309	0.189295	0.380047	0
G1	_	SPAC13A11.01c	SPAC13A11.01c_G1	rga8	3621	7.71162	0.0159371	0.0285721	0.865771	0.995634	0	0.121248	1.64364	0.199826	0.372822	0	0.0394498	0.174982	0.675722	0.818467	0
G1	_	SPAC13A11.02c	SPAC13A11.02c_G1	erg11	2520	8.52702	0.023297	0.0307413	0.860819	0.995634	0	-0.0958297	0.516104	0.472508	0.652325	0	-0.108166	0.658081	0.417238	0.62018	0
G1	_	SPAC13A11.03	SPAC13A11.03_G1	mcp7	1463	7.0533	0.104107	0.326933	0.567471	0.995634	0	0.453527	6.13329	0.013266	0.0501134	0	0.502369	7.56102	0.00596443	0.031332	1
G1	_	SPAC13A11.04c	SPAC13A11.04c_G1	ubp8	1880	6.68956	0.0970426	0.92916	0.335081	0.982694	0	0.0634334	0.387487	0.533624	0.704759	0	-0.0876755	0.743654	0.388493	0.594346	0
G1	_	SPAC13A11.05	SPAC13A11.05_G1	ysp2	2130	7.49865	0.0865061	0.7593	0.383548	0.991043	0	-0.341042	11.3747	0.000744506	0.00496558	-1	-0.244692	5.95936	0.0146394	0.0627101	0
G1	_	SPAC13A11.06	SPAC13A11.06_G1	pdc202	2141	3.97025	0.0713779	0.143036	0.705281	0.995634	0	0.360858	3.70696	0.0541859	0.147345	0	0.569792	10.0073	0.00155923	0.0108333	1
G1	_	SPAC13C5.01c	SPAC13C5.01c_G1	pre9	1331	6.94353	-0.0857804	0.7359	0.390977	0.991043	0	0.130214	1.69483	0.192965	0.364691	0	0.177824	3.22992	0.0723042	0.200165	0
G1	_	SPAC13C5.02	SPAC13C5.02_G1	dre4	1708	6.39631	-0.0718325	0.37228	0.541764	0.995634	0	0.337431	8.34509	0.00386731	0.0188025	1	0.230759	3.91108	0.0479687	0.150385	0
G1	_	SPAC13C5.03	SPAC13C5.03_G1	tht1	2668	6.1857	0.0784848	0.475409	0.490509	0.995634	0	0.235324	4.24535	0.0393579	0.11591	0	-0.0283766	0.0612258	0.804569	0.896716	0
G1	_	SPAC13C5.04	SPAC13C5.04_G1		977	6.58489	-0.033607	0.0524343	0.81888	0.995634	0	-0.479606	10.2939	0.0013347	0.00801971	-1	-0.504878	11.4704	0.000707121	0.00564919	-1
G1	_	SPAC13C5.05c	SPAC13C5.05c_G1		1823	5.69401	-0.0552339	0.186255	0.666052	0.995634	0	-0.238943	3.32858	0.0680855	0.175078	0	-0.265932	4.20863	0.0402187	0.132919	0
G1	_	SPAC13C5.06c	SPAC13C5.06c_G1	mug121	1034	4.96097	-0.163117	1.34822	0.24559	0.947728	0	-0.000226147	2.62698e-06	0.998707	0.999209	0	-0.0871676	0.389332	0.532651	0.712729	0
G1	_	SPAC1834.11c	SPAC1834.11c_G1	sec18	3085	7.67719	-0.076844	0.567145	0.451396	0.995634	0	-0.292253	8.0334	0.00459226	0.0216878	-1	-0.211228	4.25422	0.0391529	0.130447	0
G1	_	SPAC13D6.01	SPAC13D6.01_G1	pof14	1632	5.22368	-0.102548	0.406222	0.523893	0.995634	0	0.353209	4.94665	0.0261413	0.0851938	0	0.193185	1.47804	0.224081	0.426068	0
G1	_	SPAC13D6.02c	SPAC13D6.02c_G1	byr3	1307	7.72422	0.0328327	0.0969319	0.755543	0.995634	0	0.158205	2.24187	0.134319	0.285638	0	0.032039	0.0920162	0.761629	0.869951	0
G1	_	SPAC13D6.03c	SPAC13D6.03c_G1	trm9	1442	5.74171	-0.0118305	0.0104313	0.91865	0.995634	0	0.199826	2.96938	0.0848545	0.207728	0	0.160879	1.96502	0.160978	0.34026	0
G1	_	SPAC13D6.04c	SPAC13D6.04c_G1	btb3	1826	6.6383	0.109996	1.09458	0.29546	0.970725	0	0.0226466	0.0452029	0.831631	0.904832	0	-0.107129	1.01797	0.313	0.522807	0
G1	_	SPAC13D6.05	SPAC13D6.05_G1	alp11	1082	6.27262	-0.109885	0.762955	0.382405	0.991043	0	-0.0832522	0.429857	0.512059	0.687021	0	-0.0545624	0.187973	0.664609	0.809702	0
G1	_	SPAC13F5.01c	SPAC13F5.01c_G1	msh1	3190	5.88239	-0.0599429	0.323874	0.569289	0.995634	0	-0.125198	1.35244	0.244852	0.427485	0	-0.0659529	0.391316	0.531608	0.71203	0
G1	_	SPAC13F5.02c	SPAC13F5.02c_G1	taf7	1346	5.3011	-0.164868	1.53085	0.215985	0.934145	0	0.116612	0.772684	0.379388	0.568629	0	0.0862811	0.43386	0.510101	0.695944	0
G1	_	SPAC13F5.03c	SPAC13F5.03c_G1	gld1	2410	4.56788	0.12482	0.140165	0.708117	0.995634	0	-0.138887	0.169273	0.680758	0.810862	0	0.115213	0.116332	0.733048	0.854912	0
G1	_	SPAC13F5.04c	SPAC13F5.04c_G1	vta1	1943	3.20371	-0.317076	1.72271	0.189345	0.920373	0	0.479074	4.50889	0.0337192	0.103419	0	0.578623	7.02625	0.00803233	0.0400467	1
G1	_	SPAC13F5.05	SPAC13F5.05_G1	mpd1	2333	6.29992	0.0216696	0.0248381	0.874771	0.995634	0	-0.215501	2.37241	0.123496	0.269006	0	-0.0353734	0.0658532	0.797473	0.891821	0
G1	_	SPAC13F5.06c	SPAC13F5.06c_G1	sec10	2698	6.78503	0.0399346	0.189375	0.663437	0.995634	0	0.0720231	0.60324	0.437345	0.62155	0	0.166668	3.32581	0.0682005	0.192441	0
G1	_	SPAC13F5.07c	SPAC13F5.07c_G1	hpz2	1148	3.73955	0.168261	0.533757	0.465032	0.995634	0	0.11003	0.219057	0.63976	0.784841	0	0.0935725	0.161254	0.688004	0.825867	0
G1	_	SPAC13G6.01c	SPAC13G6.01c_G1	rad8	4213	8.23449	-0.0403485	0.188526	0.664146	0.995634	0	-0.08491	0.826959	0.363153	0.55307	0	-0.140406	2.27187	0.13174	0.296578	0
G1	_	SPAC13G6.02c	SPAC13G6.02c_G1	rps101	1791	9.90404	0.103335	0.97052	0.324551	0.978335	0	-0.077246	0.539807	0.462513	0.643411	0	-0.0827965	0.621084	0.430645	0.63131	0
G1	_	SPAC13G6.03	SPAC13G6.03_G1	gpi7	4139	7.44586	0.0581678	0.351736	0.553132	0.995634	0	-0.197577	3.94607	0.0469811	0.132205	0	-0.0721946	0.537138	0.463621	0.658101	0
G1	_	SPAC13G6.04	SPAC13G6.04_G1	tim8	573	6.48507	0.0599314	0.310934	0.577107	0.995634	0	-0.337331	9.27267	0.00232599	0.0125447	-1	-0.271676	6.19137	0.0128375	0.0568568	0
G1	_	SPAC13G6.05c	SPAC13G6.05c_G1	trs33	996	5.47206	0.027412	0.0414328	0.838705	0.995634	0	0.24907	3.42077	0.064381	0.168416	0	0.318633	5.75629	0.0164297	0.068689	0
G1	_	SPAC13G6.06c	SPAC13G6.06c_G1	gcv2	4022	7.78884	-0.284427	5.15501	0.0231793	0.549972	0	-0.330315	6.86639	0.00878318	0.0364531	-1	-0.0369085	0.0870763	0.767927	0.872954	0
G1	_	SPAC13G6.07c	SPAC13G6.07c_G1	rps601	1370	8.67017	0.162212	1.77612	0.182626	0.919597	0	0.274981	5.07974	0.0242069	0.0806083	0	0.253424	4.32576	0.0375396	0.12662	0
G1	_	SPAC13G6.08	SPAC13G6.08_G1	fzr2	2331	3.21303	0.343215	2.10197	0.147109	0.908309	0	0.676679	8.39019	0.00377252	0.0184706	1	0.570017	6.06991	0.0137504	0.0598429	0
G1	_	SPAC19G12.10c	SPAC19G12.10c_G1	cpy1	3576	9.48458	-0.351157	7.86151	0.00504983	0.304301	0	-0.321109	6.55723	0.0104459	0.0420181	-1	-0.220949	3.11034	0.0777966	0.210151	0
G1	_	SPAC13G6.10c	SPAC13G6.10c_G1	asl1	2126	8.60533	-0.231904	4.26207	0.0389725	0.62634	0	-0.0960817	0.73166	0.392346	0.581559	0	0.119826	1.14537	0.28452	0.492991	0
G1	_	SPAC13G6.11c	SPAC13G6.11c_G1	erg12	1279	6.83114	-0.0301457	0.115343	0.734142	0.995634	0	-0.444281	23.3866	1.32497e-06	1.95379e-05	-1	-0.449555	24.4742	7.53097e-07	1.37199e-05	-1
G1	_	SPAC13G6.12c	SPAC13G6.12c_G1	chs1	3066	5.37911	-0.0253576	0.0440133	0.833829	0.995634	0	0.344433	8.33609	0.00388652	0.0188813	1	0.226321	3.66388	0.0556039	0.166812	0
G1	_	SPAC13G6.14	SPAC13G6.14_G1	aps1	1397	6.42493	0.0295394	0.0920974	0.761527	0.995634	0	-0.275367	7.50964	0.00613695	0.0273544	-1	-0.181436	3.37227	0.0663022	0.189043	0
G1	_	SPAC1A6.04c	SPAC1A6.04c_G1	plb1	3184	9.89391	-0.253688	4.80573	0.0283653	0.580933	0	-0.339898	8.58022	0.00339835	0.0169701	-1	-0.250648	4.68334	0.0304565	0.109319	0
G1	_	SPAC13G6.15c	SPAC13G6.15c_G1	rcn1	1618	4.67262	0.00663956	0.00253198	0.959868	0.995634	0	-0.69166	22.6197	1.97453e-06	2.76214e-05	-1	-0.324667	5.66969	0.0172605	0.0714474	0
G1	_	SPAC13G7.01c	SPAC13G7.01c_G1	erg7	2435	6.70871	-0.0558106	0.305862	0.580231	0.995634	0	0.103724	1.05119	0.305234	0.493871	0	-0.0417149	0.170703	0.679488	0.820735	0
G1	_	SPAC13G7.02c	SPAC13G7.02c_G1	ssa1	2402	9.94628	0.0190523	0.0327698	0.856348	0.995634	0	-1.04667	95.619	1.39265e-22	2.11351e-20	-1	-0.823565	59.9851	9.55766e-15	7.3948e-13	-1
G1	_	SPAC13G7.03	SPAC13G7.03_G1	upf3	1085	5.08082	0.189599	1.80219	0.179448	0.919597	0	0.320606	5.09459	0.0240006	0.0801306	0	0.140507	0.981626	0.321798	0.531832	0
G1	_	SPAC13G7.04c	SPAC13G7.04c_G1	mac1	3184	5.21389	-0.599718	10.645	0.00110371	0.150369	0	-0.00327673	0.000322057	0.985682	0.993001	0	0.0137971	0.00593967	0.938568	0.967277	0
G1	_	SPAC13G7.05	SPAC13G7.05_G1	are1	2224	5.52261	0.0479287	0.116041	0.733368	0.995634	0	-0.188416	1.70651	0.191438	0.362602	0	0.0161303	0.0130498	0.909051	0.952998	0
G1	_	SPAC13G7.06	SPAC13G7.06_G1	met16	1441	7.59478	0.142232	2.2298	0.135371	0.902226	0	-0.139074	2.07599	0.149633	0.307156	0	-0.193249	4.03139	0.0446612	0.143099	0
G1	_	SPAC13G7.07	SPAC13G7.07_G1	arb2	1208	5.66379	0.00919543	0.00429333	0.947757	0.995634	0	0.0448063	0.0999362	0.751906	0.860047	0	-0.0061696	0.00191494	0.965096	0.980745	0
G1	_	SPAC1B2.04	SPAC1B2.04_G1	cox6	988	6.74722	0.362506	12.9243	0.000324346	0.0615962	0	0.344889	11.4393	0.00071906	0.00481962	1	0.292291	8.32494	0.00391044	0.0226704	1
G1	_	SPAC13G7.09c	SPAC13G7.09c_G1		881	4.75612	0.0808795	0.280478	0.596388	0.995634	0	0.019758	0.0160186	0.899285	0.94656	0	-0.369871	5.47	0.0193456	0.0784211	0
G1	_	SPAC13G7.10	SPAC13G7.10_G1	teb1	1371	5.16587	-0.0482017	0.0839859	0.771967	0.995634	0	-0.390157	5.18404	0.0227953	0.0772205	0	-0.424598	6.27896	0.012218	0.0549283	0
G1	_	SPAC13G7.11	SPAC13G7.11_G1	mba1	1138	5.78483	-0.0629916	0.329233	0.566111	0.995634	0	-0.415214	13.1284	0.000290857	0.00224207	-1	-0.26664	5.72624	0.0167132	0.0695957	0
G1	_	SPAC13G7.12c	SPAC13G7.12c_G1	eki1	2864	5.29544	-0.204709	1.46676	0.225858	0.947294	0	0.0061949	0.00134268	0.97077	0.98682	0	0.0123656	0.00545052	0.941148	0.968446	0
G1	_	SPAC13G7.13c	SPAC13G7.13c_G1	msa1	4173	4.96963	-0.652007	5.12186	0.0236263	0.549972	0	0.220185	0.622075	0.430277	0.615791	0	0.411102	2.18537	0.139328	0.308758	0
G1	_	SPAC140.01	SPAC140.01_G1	sdh2	1317	8.42227	0.0355087	0.115353	0.73413	0.995634	0	-0.223463	4.50501	0.0337957	0.10352	0	-0.184584	3.1003	0.0782777	0.211133	0
G1	_	SPAC140.02	SPAC140.02_G1	gar2	2044	8.7824	0.0797056	0.530627	0.466343	0.995634	0	0.68485	39.1852	3.8546e-10	1.13412e-08	1	0.775011	50.1999	1.38853e-12	7.13271e-11	1
G1	_	SPAC140.03	SPAC140.03_G1	arb1	1522	6.4429	-0.0480089	0.200127	0.654618	0.995634	0	0.0233912	0.0467152	0.828881	0.903723	0	0.0402215	0.141399	0.706894	0.838718	0
G1	_	SPAC140.04	SPAC140.04_G1	ctr1	1767	4.61828	0.0202481	0.0102935	0.919188	0.995634	0	0.527572	7.20431	0.00727286	0.031499	1	0.359434	3.33208	0.0679407	0.192054	0
G1	_	SPAC1420.01c	SPAC1420.01c_G1		2651	8.00185	-0.146814	2.31151	0.128419	0.889217	0	-0.000153893	2.53224e-06	0.99873	0.999209	0	-9.90502e-05	1.05098e-06	0.999182	0.999501	0
G1	_	SPAC1B3.06c	SPAC1B3.06c_G1		1428	6.36036	-0.106999	1.08605	0.297349	0.970858	0	-0.265641	6.40429	0.0113845	0.0449843	-1	-0.244075	5.55741	0.0184026	0.0754277	0
G1	_	SPAC1420.02c	SPAC1420.02c_G1	cct5	2001	8.22471	-0.0440302	0.228127	0.632916	0.995634	0	-0.159034	2.93753	0.0865428	0.210627	0	-0.181324	3.83781	0.0501089	0.154696	0
G1	_	SPAC1420.03	SPAC1420.03_G1	rpn501	1540	5.2073	0.237397	2.85667	0.0909956	0.815836	0	0.230975	2.61832	0.105636	0.243033	0	0.179017	1.60419	0.20531	0.400585	0
G1	_	SPAC1420.04c	SPAC1420.04c_G1	cox1101	2431	2.37583	0.00639097	0.000412194	0.983802	0.9991	0	-0.540014	2.46528	0.116387	0.258127	0	-0.274931	0.708617	0.399903	0.604863	0
G1	_	SPAC144.01	SPAC144.01_G1		539	5.5284	-0.052937	0.120491	0.728503	0.995634	0	0.483604	10.3152	0.0013194	0.00796597	1	0.372333	6.16272	0.013047	0.0575006	0
G1	_	SPAC144.02	SPAC144.02_G1	iec1	1451	6.53415	0.055097	0.370918	0.542504	0.995634	0	0.144425	2.50325	0.113612	0.254106	0	0.0703764	0.60438	0.436912	0.636041	0
G1	_	SPAC144.03	SPAC144.03_G1	ade2	1373	8.07132	0.00522147	0.00320206	0.954874	0.995634	0	-0.115961	1.55457	0.212463	0.38842	0	0.0501143	0.294689	0.587231	0.752242	0
G1	_	SPAC144.04c	SPAC144.04c_G1	spe1	1788	7.83014	-0.0434055	0.178336	0.672807	0.995634	0	-0.35443	11.6082	0.000656605	0.00446791	-1	-0.307913	8.84709	0.00293556	0.0179593	-1
G1	_	SPAC144.05	SPAC144.05_G1	irc20	4847	7.04859	-0.107161	0.919523	0.3376	0.982694	0	0.221388	3.94581	0.0469882	0.132205	0	0.222157	4.02414	0.0448534	0.143416	0
G1	_	SPAC1B3.11c	SPAC1B3.11c_G1	ypt4	1650	4.6855	0.344421	4.29627	0.0381961	0.62634	0	0.612548	13.6858	0.000216078	0.00174956	1	0.483604	8.59425	0.00337226	0.0201467	1
G1	_	SPAC144.06	SPAC144.06_G1	apl5	3935	7.23948	-0.048398	0.26227	0.608565	0.995634	0	-0.0733738	0.591776	0.441733	0.625755	0	-0.138906	2.14198	0.143316	0.314735	0
G1	_	SPAC144.07c	SPAC144.07c_G1	gpn2	1651	6.9627	0.106943	1.10955	0.29218	0.970725	0	0.213635	4.37937	0.0363765	0.109391	0	0.246319	5.9106	0.0150501	0.0641189	0
G1	_	SPAC1F5.06	SPAC1F5.06_G1	lsh1	4691	7.56646	-0.318471	6.62697	0.0100446	0.390991	0	-0.47535	14.5529	0.000136282	0.00117192	-1	-0.464011	13.9729	0.000185461	0.00181891	-1
G1	_	SPAC144.09c	SPAC144.09c_G1	sfc2	1785	6.06853	-0.0824989	0.574862	0.448333	0.995634	0	0.227635	4.42787	0.0353566	0.107109	0	0.106175	0.971676	0.324263	0.534496	0
G1	_	SPAC144.10c	SPAC144.10c_G1	gwt1	1668	6.11277	0.0354684	0.122246	0.726611	0.995634	0	-0.635839	34.923	3.43011e-09	8.49665e-08	-1	-0.647393	37.3277	9.98584e-10	3.2765e-08	-1
G1	_	SPAC144.11	SPAC144.11_G1	rps1102	595	7.81729	0.0868225	0.435354	0.509374	0.995634	0	0.297935	5.10413	0.023869	0.079933	0	0.104027	0.622339	0.43018	0.630907	0
G1	_	SPAC144.12	SPAC144.12_G1	rki1	3059	8.17989	0.00767172	0.00447002	0.946695	0.995634	0	-0.145825	1.59824	0.206152	0.380995	0	-0.11317	0.968351	0.325092	0.534951	0
G1	_	SPAC144.13c	SPAC144.13c_G1	srw1	3538	5.40817	0.0229864	0.0168444	0.896736	0.995634	0	-0.0922095	0.263773	0.60754	0.760752	0	-0.182058	1.03454	0.309096	0.518219	0
G1	_	SPAC227.05	SPAC227.05_G1	pfd4	454	5.88617	-0.203006	2.73195	0.0983592	0.833431	0	-0.312776	6.23134	0.0125509	0.048049	-1	-0.312046	6.35758	0.0116881	0.0531948	0
G1	_	SPAC144.14	SPAC144.14_G1	klp8	1929	5.35204	0.282128	3.21692	0.0728808	0.778516	0	0.242688	2.31836	0.127855	0.275633	0	0.157409	0.991526	0.31937	0.529775	0
G1	_	SPAC144.15c	SPAC144.15c_G1	cog1	4208	7.40831	-0.0267079	0.0792235	0.778352	0.995634	0	0.0977934	1.05444	0.304486	0.493206	0	0.08521	0.810977	0.367832	0.576012	0
G1	_	SPAC23D3.02	SPAC23D3.02_G1	rfc2	1220	6.90193	0.0750414	0.435708	0.509201	0.995634	0	0.286994	6.35701	0.0116918	0.0456812	1	0.295158	6.77511	0.00924377	0.0441882	1
G1	_	SPAC144.16	SPAC144.16_G1	cia2	2425	6.41164	0.137572	1.7117	0.190765	0.920373	0	0.474389	20.5785	5.72359e-06	7.24642e-05	1	0.39148	14.1379	0.000169886	0.00169264	1
G1	_	SPAC144.17c	SPAC144.17c_G1		2801	6.61169	0.0962909	0.780042	0.377128	0.991043	0	0.0145294	0.0173215	0.895292	0.943856	0	-0.0128299	0.0136861	0.90687	0.951985	0
G1	_	SPAC144.18	SPAC144.18_G1	vrg4	2588	7.93068	-0.0999973	0.892122	0.344903	0.983844	0	-0.447836	17.4335	2.97529e-05	0.000310769	-1	-0.273175	6.59463	0.0102287	0.0479456	-1
G1	_	SPAC1486.01	SPAC1486.01_G1	sod2	1148	8.26476	0.254634	4.3751	0.0364677	0.612716	0	-0.0236083	0.0372619	0.846933	0.914968	0	-0.216518	3.12311	0.0771895	0.209166	0
G1	_	SPAC1486.02c	SPAC1486.02c_G1	dsc2	1584	7.00095	-0.00848855	0.00850998	0.9265	0.995634	0	0.0721367	0.606413	0.436142	0.620781	0	-0.0052412	0.00323866	0.954618	0.974051	0
G1	_	SPAC1486.03c	SPAC1486.03c_G1	ntr1	2653	6.83695	0.0830658	0.891058	0.345191	0.983844	0	-0.0852009	0.89965	0.342876	0.533915	0	-0.109812	1.52368	0.217064	0.415751	0
G1	_	SPAC1486.04c	SPAC1486.04c_G1	alm1	5497	7.90667	-0.205702	2.74157	0.0977689	0.833431	0	-0.0637502	0.263755	0.607552	0.760752	0	-0.0814388	0.432364	0.510831	0.696103	0
G1	_	SPAC1486.05	SPAC1486.05_G1	nup189	5451	9.40413	-0.0572316	0.40131	0.526414	0.995634	0	-0.0440329	0.236769	0.626549	0.774183	0	-0.0701419	0.602506	0.437624	0.636183	0
G1	_	SPAC1486.06	SPAC1486.06_G1	npt1	1815	7.1132	-0.0987167	1.17315	0.278755	0.963832	0	-0.0232128	0.0640227	0.800247	0.887166	0	-0.020324	0.0498834	0.823266	0.905477	0
G1	_	SPAC1486.07c	SPAC1486.07c_G1	mrpl19	665	6.05536	0.128436	0.984441	0.321105	0.97735	0	0.175219	1.79683	0.180096	0.34803	0	0.187569	2.10606	0.146717	0.320164	0
G1	_	SPAC1486.08	SPAC1486.08_G1	cox16	2124	6.13293	0.0695028	0.331139	0.564989	0.995634	0	0.419574	12.1747	0.000484414	0.0034616	1	0.237104	3.89545	0.0484172	0.151337	0
G1	_	SPAC1486.09	SPAC1486.09_G1	nob1	1464	6.95183	0.123966	1.56051	0.21159	0.932514	0	0.947365	95.5855	1.41642e-22	2.11351e-20	1	0.761775	61.7767	3.84701e-15	3.0518e-13	1
G1	_	SPAC24B11.08c	SPAC24B11.08c_G1	erv46	1878	5.90178	-0.166653	2.1846	0.139398	0.905888	0	-0.344048	8.82585	0.00296993	0.0152437	-1	-0.145793	1.67206	0.195982	0.38954	0
G1	_	SPAC1486.11	SPAC1486.11_G1	fmc1	315	4.52541	0.0475618	0.0954961	0.757303	0.995634	0	-0.0472744	0.089008	0.765442	0.867819	0	-0.130128	0.690304	0.406061	0.609989	0
G1	_	SPAC14C4.01c	SPAC14C4.01c_G1	atg43	4252	5.92325	0.0380163	0.0917953	0.761907	0.995634	0	-0.0248225	0.0379711	0.845501	0.914348	0	0.0508911	0.164072	0.685434	0.823546	0
G1	_	SPAC14C4.02c	SPAC14C4.02c_G1	smc5	3964	6.91391	-0.0174827	0.0252808	0.873669	0.995634	0	0.0830924	0.56591	0.451889	0.635259	0	0.0352328	0.102851	0.748435	0.863801	0
G1	_	SPAC14C4.03	SPAC14C4.03_G1	mek1	1338	3.4116	-0.0116516	0.00235227	0.961318	0.995634	0	0.124865	0.266216	0.605881	0.760172	0	0.115638	0.234077	0.628517	0.786866	0
G1	_	SPAC14C4.04	SPAC14C4.04_G1		1708	6.22575	-0.00648964	0.00336674	0.95373	0.995634	0	0.0802602	0.50766	0.476154	0.655836	0	0.238647	4.65487	0.0309655	0.110476	0
G1	_	SPAC24C9.12c	SPAC24C9.12c_G1	shm1	1871	7.46882	-0.147241	1.57039	0.21015	0.932066	0	-0.413133	12.0498	0.000517972	0.00365144	-1	-0.249529	4.47881	0.0343177	0.119086	0
G1	_	SPAC14C4.06c	SPAC14C4.06c_G1	nab2	1956	5.61464	-0.0876307	0.401867	0.526127	0.995634	0	-0.404228	8.0765	0.0044843	0.0212741	-1	-0.362101	6.63931	0.00997523	0.046933	-1
G1	_	SPAC14C4.07	SPAC14C4.07_G1		2566	7.0627	-0.0238656	0.0460606	0.830066	0.995634	0	-0.00853256	0.00581403	0.93922	0.967535	0	0.0134687	0.014697	0.903508	0.95054	0
G1	_	SPAC14C4.08	SPAC14C4.08_G1	mug5	1163	3.1723	-0.345869	1.35261	0.244822	0.947728	0	-0.0315099	0.0113824	0.915036	0.955755	0	0.0372491	0.0163391	0.898288	0.94758	0
G1	_	SPAC14C4.09	SPAC14C4.09_G1	agn1	2014	4.84787	-0.136534	0.842658	0.358638	0.983969	0	-0.0815028	0.293119	0.588229	0.746845	0	0.0411863	0.0787657	0.778977	0.881041	0
G1	_	SPAC14C4.10c	SPAC14C4.10c_G1		1619	5.99984	-0.0496003	0.152787	0.695886	0.995634	0	-0.0778355	0.365612	0.545406	0.71225	0	0.127434	1.02292	0.311826	0.52136	0
G1	_	SPAC14C4.11	SPAC14C4.11_G1	vtc2	2729	8.19402	-0.0708168	0.57382	0.448745	0.995634	0	0.737779	63.459	1.63739e-15	1.01599e-13	1	0.784435	72.2542	1.89188e-17	2.00956e-15	1
G1	_	SPAC14C4.12c	SPAC14C4.12c_G1	laf1	1806	5.0331	-0.0846925	0.433203	0.510421	0.995634	0	-0.282539	4.47211	0.0344524	0.104965	0	-0.271897	4.31889	0.0376916	0.126928	0
G1	_	SPAC14C4.13	SPAC14C4.13_G1	rad17	2558	6.21724	-0.186023	3.88106	0.0488336	0.666754	0	0.0541111	0.32916	0.566154	0.728573	0	-0.0267319	0.0818478	0.774809	0.87807	0
G1	_	SPAC14C4.14	SPAC14C4.14_G1	atp1	4799	7.93719	0.0255506	0.0665085	0.79649	0.995634	0	0.174229	3.08244	0.0791419	0.196429	0	0.168739	2.90503	0.0883038	0.228753	0
G1	_	SPAC14C4.15c	SPAC14C4.15c_G1	dpp1	2696	6.69194	0.0605604	0.365158	0.545655	0.995634	0	0.0948882	0.881423	0.347812	0.538207	0	0.0714207	0.507026	0.476429	0.66811	0
G1	_	SPAC14C4.16	SPAC14C4.16_G1	dad3	1066	4.90683	0.0155628	0.00879845	0.925268	0.995634	0	-0.335912	3.82153	0.0505979	0.139814	0	-0.155652	0.862859	0.35294	0.561389	0
G1	_	SPAC1527.01	SPAC1527.01_G1	mok11	7475	7.27659	-0.167591	3.00167	0.0831788	0.798287	0	0.079282	0.672451	0.412198	0.599639	0	0.22024	5.30837	0.0212232	0.0838096	0
G1	_	SPAC1527.02	SPAC1527.02_G1	sft2	952	6.46976	0.0473411	0.20329	0.652078	0.995634	0	-0.0802946	0.563044	0.453036	0.636159	0	0.0850332	0.656683	0.417733	0.620511	0
G1	_	SPAC1527.03	SPAC1527.03_G1	slr1	2501	6.98992	-0.142478	1.80536	0.179066	0.919597	0	0.311495	8.77099	0.00306059	0.0156068	1	0.244584	5.4517	0.0195493	0.0789997	0
G1	_	SPAC1556.01c	SPAC1556.01c_G1	rad50	4103	6.82741	-0.0731633	0.343688	0.557708	0.995634	0	0.0681214	0.295745	0.586562	0.745518	0	-0.0379985	0.0927768	0.760676	0.869793	0
G1	_	SPAC1556.02c	SPAC1556.02c_G1	sdh1	2126	8.35718	-0.130117	1.38216	0.239734	0.947728	0	-0.0641386	0.334975	0.562744	0.72626	0	-0.00601874	0.00296639	0.956565	0.975715	0
G1	_	SPAC1556.03	SPAC1556.03_G1	azr1	2551	6.73484	0.133349	1.501	0.220518	0.939486	0	-0.197976	3.16943	0.0750286	0.18912	0	-0.0835371	0.578443	0.446923	0.644322	0
G1	_	SPAC1556.04c	SPAC1556.04c_G1	cdd1	1795	4.05379	0.137312	0.545141	0.46031	0.995634	0	0.490688	7.12823	0.00758795	0.0326381	1	0.49803	7.63783	0.00571565	0.030278	1
G1	_	SPAC1556.05c	SPAC1556.05c_G1	cgr1	2981	5.99687	-0.0103433	0.00774662	0.929865	0.995634	0	0.225269	3.67625	0.0551927	0.149285	0	0.242237	4.36033	0.0367852	0.124815	0
G1	_	SPAC1556.06	SPAC1556.06_G1	meu1	2331	4.96143	0.0123376	0.00459274	0.945969	0.995634	0	0.303956	2.78165	0.0953496	0.225148	0	0.0560572	0.0948151	0.758143	0.869084	0
G1	_	SPAC1556.07	SPAC1556.07_G1	pmm1	944	9.67677	0.0144254	0.0214802	0.883478	0.995634	0	-0.147694	2.23777	0.134675	0.286201	0	-0.0807483	0.671215	0.412628	0.616141	0
G1	_	SPAC1556.08c	SPAC1556.08c_G1	cbs2	1389	7.36086	0.0309746	0.115037	0.73448	0.995634	0	0.00888133	0.00929081	0.923212	0.960612	0	0.0687739	0.566461	0.451669	0.647627	0
G1	_	SPAC1565.01	SPAC1565.01_G1	rcf2	2923	6.78458	0.134107	1.10272	0.293671	0.970725	0	-0.676847	26.4105	2.76031e-07	4.65022e-06	-1	-0.450813	12.0424	0.000520032	0.00439816	-1
G1	_	SPAC1565.02c	SPAC1565.02c_G1	rga10	1460	5.87759	0.0312428	0.0883629	0.766269	0.995634	0	0.303885	8.42758	0.00369573	0.0181944	1	0.270134	6.84114	0.0089082	0.0431435	1
G1	_	SPAC1565.03	SPAC1565.03_G1		1036	2.33646	-0.212629	0.541552	0.46179	0.995634	0	-0.608861	3.8504	0.0497342	0.138403	0	-0.51493	2.96961	0.0848422	0.223406	0
G1	_	SPAC1565.04c	SPAC1565.04c_G1	ste4	1161	6.43839	0.0480241	0.188745	0.663963	0.995634	0	0.140549	1.59985	0.205924	0.380686	0	-0.120207	1.16371	0.280697	0.490008	0
G1	_	SPAC26A3.05	SPAC26A3.05_G1	chc1	5234	10.4453	-0.100573	1.07729	0.299305	0.970858	0	-0.289409	8.88326	0.00287797	0.0148814	-1	-0.115012	1.40854	0.2353	0.439508	0
G1	_	SPAC1565.06c	SPAC1565.06c_G1	spg1	1194	6.39654	0.0481322	0.258416	0.611211	0.995634	0	-0.110741	1.30086	0.254055	0.436988	0	-0.0526519	0.304076	0.581338	0.748561	0
G1	_	SPAC26A3.15c	SPAC26A3.15c_G1	nsp1	2719	6.79127	-0.127256	2.03492	0.153722	0.917552	0	-0.329384	13.0031	0.000310984	0.00238256	-1	-0.301545	11.1876	0.000823473	0.00639492	-1
G1	_	SPAC1565.07c	SPAC1565.07c_G1	knd1	4643	7.44308	0.0675437	0.445251	0.504599	0.995634	0	-0.0456192	0.199589	0.655053	0.794297	0	-0.0507664	0.249865	0.61717	0.777384	0
G1	_	SPAC1565.08	SPAC1565.08_G1	cdc48	3043	10.1414	-0.0434234	0.154615	0.694164	0.995634	0	-0.523847	22.2826	2.35324e-06	3.24126e-05	-1	-0.276931	6.26169	0.0123376	0.0552286	0
G1	_	SPAC15A10.01	SPAC15A10.01_G1	atm1	4217	7.25788	0.048528	0.279791	0.596838	0.995634	0	-0.308821	10.8366	0.000995132	0.0063379	-1	-0.169641	3.36216	0.0667106	0.189603	0
G1	_	SPAC15A10.02	SPAC15A10.02_G1	taf12	2071	6.97438	0.0655454	0.467062	0.494342	0.995634	0	0.0897111	0.860397	0.353627	0.544116	0	-0.00823885	0.0073003	0.93191	0.962881	0
G1	_	SPAC27D7.08c	SPAC27D7.08c_G1	mtl16	1528	5.45636	0.182325	1.85805	0.17285	0.919597	0	0.33548	6.21837	0.0126432	0.0483433	1	0.208289	2.42381	0.119504	0.278104	0
G1	_	SPAC15A10.04c	SPAC15A10.04c_G1	zpr1	1789	9.48966	0.130034	0.840955	0.359124	0.983969	0	0.367368	6.69165	0.00968657	0.0395993	1	0.412678	8.43493	0.0036808	0.0216191	1
G1	_	SPAC15A10.05c	SPAC15A10.05c_G1	mug182	966	2.56471	0.135241	0.276503	0.599003	0.995634	0	0.297214	1.31357	0.25175	0.434872	0	0.0830092	0.103991	0.747092	0.863164	0
G1	_	SPAC15A10.06	SPAC15A10.06_G1		2026	5.92524	0.125716	1.07243	0.300397	0.970858	0	0.0485935	0.155168	0.693644	0.819892	0	0.152678	1.58299	0.208331	0.404537	0
G1	_	SPAC15A10.07	SPAC15A10.07_G1		1266	6.52061	-0.128118	1.7833	0.181745	0.919597	0	-0.208665	4.56228	0.0326835	0.101049	0	-0.0990037	1.06693	0.301641	0.509665	0
G1	_	SPAC15A10.08	SPAC15A10.08_G1	ain1	2032	8.12055	-0.0208503	0.0478672	0.826817	0.995634	0	-0.308524	10.2679	0.00135363	0.00810237	-1	-0.549285	32.3757	1.27063e-08	3.47731e-07	-1
G1	_	SPAC15A10.09c	SPAC15A10.09c_G1	pun1	1544	5.20483	0.022832	0.0212684	0.88405	0.995634	0	-0.255253	2.51806	0.112549	0.252985	0	-0.256199	2.59894	0.106935	0.259753	0
G1	_	SPAC15A10.10	SPAC15A10.10_G1	mde6	3252	5.33551	-0.0823423	0.366398	0.544975	0.995634	0	0.0263128	0.0367703	0.847934	0.915284	0	0.00172098	0.00016131	0.989867	0.994628	0
G1	_	SPAC15A10.11	SPAC15A10.11_G1	ubr11	6634	8.53321	-0.319883	7.38208	0.00658769	0.344042	0	-0.205657	3.0505	0.0807123	0.199536	0	-0.08845	0.566838	0.451518	0.647627	0
G1	_	SPAC15A10.12c	SPAC15A10.12c_G1	tca17	1109	6.50724	0.00725456	0.00553465	0.940696	0.995634	0	-0.0663392	0.446949	0.503787	0.680879	0	-0.0233956	0.0571635	0.811037	0.899097	0
G1	_	SPAC15A10.13	SPAC15A10.13_G1	ppk3	3100	6.47855	-0.0615165	0.413078	0.520411	0.995634	0	0.190639	3.9786	0.0460819	0.130485	0	0.144754	2.33559	0.126447	0.289108	0
G1	_	SPAC15A10.15	SPAC15A10.15_G1	sgo2	2319	6.12437	-0.00701934	0.0046211	0.945803	0.995634	0	0.403247	15.6657	7.55811e-05	0.000697594	1	0.191913	3.53596	0.0600514	0.176585	0
G1	_	SPAC15A10.16	SPAC15A10.16_G1	bud6	4321	7.33467	-0.118607	0.899545	0.342904	0.983844	0	0.156625	1.56833	0.21045	0.386064	0	0.228733	3.38127	0.0659414	0.188443	0
G1	_	SPAC15A10.17	SPAC15A10.17_G1	coa2	261	4.51343	0.110396	0.415251	0.519316	0.995634	0	-0.009404	0.00285572	0.957382	0.97846	0	0.00232298	0.000184468	0.989164	0.994628	0
G1	_	SPAC15E1.02c	SPAC15E1.02c_G1		560	5.51492	0.268697	1.2093	0.271471	0.960106	0	-0.246592	0.978179	0.322649	0.514383	0	-0.408219	2.70018	0.100337	0.248882	0
G1	_	SPAC15E1.03	SPAC15E1.03_G1	rpl42	471	10.5738	0.115773	0.81655	0.366191	0.989064	0	0.19253	2.24963	0.133646	0.284885	0	0.25741	4.01399	0.0451241	0.144074	0
G1	_	SPAC15E1.04	SPAC15E1.04_G1	hal3	2163	6.55422	-0.165792	1.91491	0.166419	0.919597	0	-0.222839	3.37534	0.0661788	0.171569	0	0.0108548	0.0082856	0.927473	0.961374	0
G1	_	SPAC15E1.05c	SPAC15E1.05c_G1	ect1	1309	6.64562	0.0252107	0.0773711	0.780892	0.995634	0	0.0100301	0.0119103	0.913096	0.955002	0	-0.00720964	0.00629036	0.936785	0.965915	0
G1	_	SPAC15E1.06	SPAC15E1.06_G1	vps29	1030	6.68839	0.0469047	0.180073	0.671311	0.995634	0	-0.0261198	0.0544446	0.815502	0.896466	0	0.0368572	0.11057	0.739496	0.858962	0
G1	_	SPAC15E1.07c	SPAC15E1.07c_G1	moa1	519	0.603749	0.0340135	0.00311774	0.955472	0.995634	0	1.28661	5.81087	0.0159274	0.0580671	0	0.449971	0.61052	0.434592	0.634278	0
G1	_	SPAC15E1.08	SPAC15E1.08_G1	naa10	626	6.83802	0.0477459	0.181888	0.669755	0.995634	0	-0.22718	3.97153	0.0462757	0.130812	0	-0.184828	2.66948	0.102289	0.251984	0
G1	_	SPAC2E12.02	SPAC2E12.02_G1	hsf1	2442	7.10906	0.147654	2.35995	0.124486	0.889217	0	0.380756	15.6976	7.43176e-05	0.000687959	1	0.217355	5.12159	0.02363	0.0909081	0
G1	_	SPAC15E1.10	SPAC15E1.10_G1	fub1	1090	5.12187	0.271677	3.91911	0.0477402	0.659932	0	0.202645	2.0847	0.148781	0.306127	0	0.28062	4.17825	0.0409461	0.134562	0
G1	_	SPAC15F9.01c	SPAC15F9.01c_G1	glm1	1048	3.44637	0.0633313	0.0354338	0.85069	0.995634	0	-0.330949	0.908455	0.340525	0.53198	0	-0.15356	0.199993	0.654726	0.803644	0
G1	_	SPAC2F7.13c	SPAC2F7.13c_G1	wrs1	1641	7.75311	0.0118954	0.0181598	0.892803	0.995634	0	0.220125	6.21145	0.0126927	0.0484512	1	0.199815	5.15954	0.023119	0.0892709	0
G1	_	SPAC15F9.02	SPAC15F9.02_G1	seh1	1639	6.60697	0.00569398	0.00382792	0.950666	0.995634	0	-0.00211232	0.000512934	0.981931	0.991263	0	-0.14845	2.54569	0.110595	0.265134	0
G1	_	SPAC15F9.03c	SPAC15F9.03c_G1	nxt2	725	7.73746	0.00691357	0.00343582	0.953258	0.995634	0	-0.0633636	0.284992	0.593448	0.750129	0	-0.0491613	0.173177	0.677303	0.819436	0
G1	_	SPAC16.01	SPAC16.01_G1	rho2	1375	5.13225	-0.00279854	0.000283211	0.986573	0.9991	0	0.159284	0.92724	0.335581	0.527883	0	0.268865	2.72427	0.0988333	0.246376	0
G1	_	SPAC16.02c	SPAC16.02c_G1	srp2	1781	6.40172	-0.217149	3.96618	0.0464228	0.659382	0	-0.0368428	0.113992	0.735644	0.848882	0	0.0110063	0.010394	0.918796	0.957425	0
G1	_	SPAC16.03c	SPAC16.03c_G1	ura2	1579	6.0534	0.041812	0.153258	0.695441	0.995634	0	0.11039	1.04645	0.306326	0.494918	0	0.108613	1.03964	0.307904	0.51636	0
G1	_	SPAC16.04	SPAC16.04_G1	dus3	2063	5.57502	-0.0028207	0.000502004	0.982125	0.9991	0	0.222883	3.13663	0.0765519	0.1919	0	0.408117	11.0595	0.000882356	0.00677663	1
G1	_	SPAC16.05c	SPAC16.05c_G1	sfp1	2144	7.03764	-0.149685	1.38094	0.239941	0.947728	0	-0.0798725	0.390314	0.532135	0.703717	0	-0.0850863	0.446072	0.504206	0.692196	0
G1	_	SPAC1610.01	SPAC1610.01_G1	saf5	1038	5.78968	-0.00278229	0.000641646	0.979791	0.9991	0	0.170204	2.38037	0.122868	0.267831	0	0.309312	8.25852	0.00405613	0.0233459	1
G1	_	SPAC1610.02c	SPAC1610.02c_G1	mrpl1	1095	6.29584	0.131736	1.53536	0.21531	0.934145	0	0.158894	2.18813	0.139078	0.292877	0	-0.0319108	0.0882559	0.766406	0.87213	0
G1	_	SPAC1610.03c	SPAC1610.03c_G1	crp79	2315	3.05444	0.0715326	0.0798655	0.77748	0.995634	0	0.510396	4.23802	0.0395283	0.116193	0	0.00863483	0.00116534	0.972768	0.984373	0
G1	_	SPAC1610.04	SPAC1610.04_G1	mug99	2092	6.2186	0.29101	6.8951	0.00864321	0.371007	0	-0.119556	1.08993	0.296487	0.484243	0	-0.0627514	0.309287	0.578118	0.746562	0
G1	_	SPAC1635.01	SPAC1635.01_G1	por1	1491	8.17557	-0.102551	0.834873	0.360867	0.986287	0	-0.0126079	0.0125701	0.910731	0.953587	0	0.016863	0.0225999	0.880502	0.93686	0
G1	_	SPAC1639.01c	SPAC1639.01c_G1	elo1	2537	7.53839	-0.0506085	0.20461	0.651025	0.995634	0	-0.340162	9.03651	0.0026464	0.0139722	-1	-0.329627	8.55422	0.00344723	0.0205164	-1
G1	_	SPAC30.01c	SPAC30.01c_G1	sec72	5681	8.58379	-0.169081	2.6954	0.100638	0.842682	0	-0.258416	6.24357	0.0124645	0.0478351	-1	-0.180189	3.05707	0.0803865	0.215384	0
G1	_	SPAC1639.02c	SPAC1639.02c_G1	trk2	2851	6.80095	-0.013038	0.0175619	0.894572	0.995634	0	0.418277	18.4073	1.78377e-05	0.000199623	1	0.379011	15.3066	9.13949e-05	0.000984144	1
G1	_	SPAC167.01	SPAC167.01_G1	ire1	3462	6.46861	0.0603018	0.341351	0.559051	0.995634	0	0.0987407	0.898593	0.343159	0.534173	0	0.0515755	0.248746	0.617959	0.777973	0
G1	_	SPAC167.02	SPAC167.02_G1	ptb1	3408	6.22358	0.130484	1.43422	0.231077	0.947728	0	0.374185	11.8139	0.000587894	0.00404427	1	0.451672	17.6941	2.59429e-05	0.000323229	1
G1	_	SPAC167.03c	SPAC167.03c_G1	snu66	2937	6.06864	-0.0430728	0.13318	0.715158	0.995634	0	0.334322	8.14644	0.00431457	0.020625	1	0.130214	1.23793	0.26587	0.473386	0
G1	_	SPAC167.04	SPAC167.04_G1	pam17	1158	7.15828	0.0310575	0.0803061	0.776883	0.995634	0	0.0971267	0.776721	0.378146	0.567491	0	0.114974	1.09864	0.294565	0.501778	0
G1	_	SPAC167.05	SPAC167.05_G1	dbs2	3385	5.87373	-0.0759009	0.284449	0.5938	0.995634	0	-0.0457652	0.101283	0.750295	0.859145	0	0.0187585	0.0174546	0.894893	0.945083	0
G1	_	SPAC167.06c	SPAC167.06c_G1	mug143	840	4.92476	0.186165	1.56222	0.21134	0.932066	0	-0.0176552	0.0132462	0.908372	0.952127	0	-0.071757	0.223817	0.636147	0.790565	0
G1	_	SPAC167.07c	SPAC167.07c_G1	hul5	3694	7.16475	0.12009	1.50414	0.220035	0.939486	0	-0.135366	1.85021	0.173759	0.34019	0	-0.129937	1.73131	0.188243	0.378479	0
G1	_	SPAC167.08	SPAC167.08_G1	Tf2-2	4423	2.30574	0.265762	0.686561	0.407337	0.992709	0	0.0155926	0.00212803	0.963206	0.982489	0	0.228773	0.507796	0.476095	0.667883	0
G1	_	SPAC167.09	SPAC167.09_G1	pga1	1479	4.93761	0.0115319	0.0060025	0.938245	0.995634	0	-0.00476141	0.000985367	0.974958	0.988562	0	-0.0216392	0.020941	0.88494	0.938872	0
G1	_	SPAC1687.01	SPAC1687.01_G1	rpc19	622	6.99168	-0.00304604	0.000630809	0.979963	0.9991	0	0.579792	23.1318	1.5127e-06	2.19447e-05	1	0.54912	20.9289	4.76644e-06	7.12918e-05	1
G1	_	SPAC1687.02	SPAC1687.02_G1	rce1	2271	5.08188	-0.14948	1.28052	0.257803	0.951104	0	-0.0252363	0.0358784	0.849767	0.916211	0	0.0108168	0.00687878	0.933901	0.964125	0
G1	_	SPAC1687.03c	SPAC1687.03c_G1	rfc4	1191	6.72643	0.0363259	0.174921	0.675775	0.995634	0	0.193752	4.937	0.0262876	0.0855814	0	0.0599874	0.476529	0.489999	0.680741	0
G1	_	SPAC1687.04	SPAC1687.04_G1	mcb1	1978	4.98216	0.0131491	0.010116	0.919885	0.995634	0	0.346317	7.18078	0.00736887	0.0318707	1	0.132116	1.04612	0.306403	0.514531	0
G1	_	SPAC1687.05	SPAC1687.05_G1	pli1	3067	5.98929	-0.178261	2.53724	0.111189	0.862289	0	-0.0496148	0.194494	0.659203	0.795843	0	-0.222772	3.93359	0.0473307	0.148757	0
G1	_	SPAC1687.06c	SPAC1687.06c_G1	rpl44	494	8.0574	0.081323	0.334703	0.562903	0.995634	0	0.318037	5.0963	0.023977	0.0801306	0	0.263321	3.49614	0.061512	0.179539	0
G1	_	SPAC1687.07	SPAC1687.07_G1		375	3.98713	0.0724645	0.144999	0.703361	0.995634	0	-0.0776123	0.156027	0.692841	0.819252	0	0.00648757	0.00114958	0.972953	0.984373	0
G1	_	SPAC1687.08	SPAC1687.08_G1		291	2.22689	0.326543	1.00608	0.315844	0.973112	0	-0.202498	0.331134	0.564992	0.728111	0	0.0548937	0.0268651	0.869805	0.930324	0
G1	_	SPAC30D11.13	SPAC30D11.13_G1	hus5	866	6.12909	0.15749	2.12489	0.144923	0.907732	0	0.279334	6.60302	0.0101806	0.0412157	1	0.216666	4.03462	0.0445758	0.142967	0
G1	_	SPAC1687.10	SPAC1687.10_G1	mcp1	2321	5.92481	-0.0587605	0.278556	0.597649	0.995634	0	0.146222	1.72073	0.1896	0.360613	0	0.124924	1.28257	0.257421	0.464514	0
G1	_	SPAC1687.11	SPAC1687.11_G1	spb1	2625	7.31212	-0.130039	1.43104	0.231595	0.947728	0	0.654744	37.3171	1.00402e-09	2.7239e-08	1	0.451178	17.7534	2.51465e-05	0.000314557	1
G1	_	SPAC1687.12c	SPAC1687.12c_G1	coq4	964	6.97061	0.169648	2.67905	0.101676	0.845098	0	0.135345	1.67488	0.195606	0.367216	0	0.143421	1.90495	0.167525	0.349843	0
G1	_	SPAC1687.13c	SPAC1687.13c_G1	csn5	1107	5.38403	-0.175469	1.70103	0.192153	0.920373	0	0.0406361	0.0910685	0.762823	0.86621	0	-0.120648	0.808339	0.368612	0.576658	0
G1	_	SPAC1687.14c	SPAC1687.14c_G1		1211	4.92422	0.0987277	0.461055	0.497131	0.995634	0	-0.220834	2.13	0.14444	0.300434	0	-0.286839	3.6827	0.0549799	0.16547	0
G1	_	SPAC1687.15	SPAC1687.15_G1	gsk3	1826	6.97121	0.0323834	0.125676	0.722958	0.995634	0	-0.0370254	0.159519	0.6896	0.818056	0	0.114998	1.59592	0.206483	0.402464	0
G1	_	SPAC31A2.07c	SPAC31A2.07c_G1	dbp10	2705	7.30195	0.130536	2.15457	0.142146	0.907732	0	0.28557	10.2635	0.00135688	0.00810638	1	0.176768	3.9533	0.0467796	0.147543	0
G1	_	SPAC1687.16c	SPAC1687.16c_G1	erg31	1597	5.65029	-0.0240023	0.0222267	0.881486	0.995634	0	-1.64455	87.5604	8.17433e-21	1.02457e-18	-1	-1.38831	66.0257	4.4509e-16	3.88897e-14	-1
G1	_	SPAC1687.17c	SPAC1687.17c_G1		973	5.58363	0.111814	0.768483	0.380687	0.991043	0	0.00568103	0.0019017	0.965216	0.983509	0	0.0131057	0.0103797	0.918851	0.957425	0
G1	_	SPAC1687.18c	SPAC1687.18c_G1	ssl3	1813	7.1426	0.000838363	7.36507e-05	0.993153	0.999334	0	0.0920315	0.876485	0.349166	0.53937	0	0.0541889	0.307504	0.579216	0.747363	0
G1	_	SPAC323.05c	SPAC323.05c_G1	mtq2	1964	5.64676	0.221224	3.37263	0.0662879	0.758777	0	0.308616	6.4532	0.0110753	0.044069	1	0.277203	5.31609	0.0211293	0.0837026	0
G1	_	SPAC1687.20c	SPAC1687.20c_G1	mis6	2175	5.36577	0.0386679	0.0886623	0.765885	0.995634	0	0.124646	0.902806	0.34203	0.533386	0	0.0751347	0.335932	0.562187	0.734158	0
G1	_	SPAC1687.21	SPAC1687.21_G1		872	8.34155	0.062388	0.382309	0.53637	0.995634	0	-0.317676	9.70311	0.00183957	0.0102294	-1	-0.125432	1.53284	0.215686	0.413894	0
G1	_	SPAC1687.22c	SPAC1687.22c_G1	puf3	3541	6.77869	-0.229556	4.05855	0.0439482	0.650791	0	-0.143765	1.57594	0.209346	0.384743	0	-0.180559	2.51457	0.112798	0.267363	0
G1	_	SPAC16A10.01	SPAC16A10.01_G1		3432	5.29664	0.194984	1.01676	0.313288	0.973112	0	-0.0170138	0.00749971	0.930989	0.963969	0	0.169912	0.767377	0.38103	0.587866	0
G1	_	SPAC16A10.02	SPAC16A10.02_G1	sub1	2515	6.63637	0.0714452	0.378862	0.538213	0.995634	0	0.244621	4.42404	0.035436	0.107284	0	0.188693	2.64589	0.103818	0.254849	0
G1	_	SPAC16A10.03c	SPAC16A10.03c_G1		4043	6.99031	0.144845	2.17631	0.14015	0.905888	0	0.0224684	0.0510024	0.821328	0.90005	0	-0.0632109	0.407348	0.523318	0.704995	0
G1	_	SPAC16A10.04	SPAC16A10.04_G1	rho4	1287	5.23571	0.0941619	0.376779	0.539332	0.995634	0	0.354601	5.35435	0.0206706	0.0712165	0	0.200839	1.73394	0.187908	0.378048	0
G1	_	SPAC16A10.05c	SPAC16A10.05c_G1	dad1	734	4.54095	0.156914	0.862754	0.352969	0.983969	0	-0.214256	1.47803	0.224083	0.403361	0	-0.215874	1.55308	0.212681	0.409863	0
G1	_	SPAC16A10.06c	SPAC16A10.06c_G1	nse2	1043	5.35536	-0.0750042	0.332908	0.563952	0.995634	0	0.0419466	0.102341	0.749039	0.858177	0	0.206624	2.6236	0.105286	0.257142	0
G1	_	SPAC16A10.07c	SPAC16A10.07c_G1	taz1	2550	7.07342	0.0101804	0.0099218	0.920655	0.995634	0	0.0340007	0.109164	0.741097	0.853133	0	-0.138365	1.8128	0.178172	0.364785	0
G1	_	SPAC3A11.14c	SPAC3A11.14c_G1	pkl1	3050	6.50158	0.106894	0.718841	0.396524	0.991043	0	0.388103	9.4679	0.00209099	0.0114554	1	0.250858	3.97966	0.046053	0.145986	0
G1	_	SPAC16C9.01c	SPAC16C9.01c_G1		1831	6.02635	0.222773	4.01491	0.0450996	0.657301	0	0.115923	1.04642	0.306333	0.494918	0	-0.0244005	0.0465779	0.829129	0.908259	0
G1	_	SPAC16C9.02c	SPAC16C9.02c_G1	mta1	1269	8.23483	0.0685658	0.614926	0.432939	0.995634	0	0.063709	0.525825	0.468368	0.649394	0	-0.0570539	0.422263	0.51581	0.699386	0
G1	_	SPAC16C9.03	SPAC16C9.03_G1	nmd3	1956	6.97532	0.00138168	0.000147106	0.990323	0.999311	0	0.665442	35.1298	3.08439e-09	7.73194e-08	1	0.663319	35.0892	3.14949e-09	9.48935e-08	1
G1	_	SPAC3A12.09c	SPAC3A12.09c_G1	ure4	1996	5.22991	0.120296	0.767136	0.381105	0.991043	0	0.391683	8.17953	0.00423658	0.0203142	1	0.279498	4.20708	0.0402555	0.132919	0
G1	_	SPAC16C9.04c	SPAC16C9.04c_G1	mot2	1820	5.62378	0.00662735	0.00317773	0.955046	0.995634	0	-0.118431	0.966115	0.325651	0.51797	0	-0.14765	1.54008	0.214606	0.412683	0
G1	_	SPAC16C9.05	SPAC16C9.05_G1	cph1	1641	7.63316	0.115434	1.26724	0.260285	0.952251	0	-0.459267	19.2363	1.15498e-05	0.000136057	-1	-0.373051	12.932	0.000323015	0.00293807	-1
G1	_	SPAC16C9.06c	SPAC16C9.06c_G1	upf1	2983	7.36055	0.0325651	0.135462	0.712834	0.995634	0	-0.0846204	0.890624	0.345308	0.535975	0	0.0748803	0.716215	0.397388	0.602427	0
G1	_	SPAC16C9.07	SPAC16C9.07_G1	pom2	3149	6.40648	0.0181923	0.0343035	0.853063	0.995634	0	-0.0963748	0.924954	0.336178	0.528291	0	-0.00853366	0.0075102	0.930941	0.9625	0
G1	_	SPAC16E8.01	SPAC16E8.01_G1	shd1	4782	7.29272	-0.328994	5.12534	0.023579	0.549972	0	-0.115682	0.637033	0.424787	0.610757	0	-0.106783	0.54448	0.460582	0.655122	0
G1	_	SPAC16E8.02	SPAC16E8.02_G1	mpo1	2212	5.11268	0.198385	1.79621	0.180171	0.919597	0	0.323954	4.72645	0.0297021	0.094108	0	0.418102	8.20267	0.00418289	0.0239265	1
G1	_	SPAC16E8.03	SPAC16E8.03_G1	gna1	448	3.79884	0.296603	2.70944	0.0997561	0.839156	0	0.0697996	0.136085	0.712204	0.833319	0	0.191027	1.10135	0.293971	0.501037	0
G1	_	SPAC16E8.04c	SPAC16E8.04c_G1	aro7	1396	7.36309	0.0559093	0.212306	0.644966	0.995634	0	0.309447	6.49072	0.0108439	0.0432584	1	0.474777	15.4032	8.68394e-05	0.000944831	1
G1	_	SPAC16E8.05c	SPAC16E8.05c_G1		1297	3.11426	-0.20534	0.600296	0.438465	0.995634	0	0.765538	9.69367	0.00184904	0.010273	1	0.53061	4.647	0.0311079	0.110706	0
G1	_	SPAC16E8.06c	SPAC16E8.06c_G1	nop12	1519	7.28985	-0.00254386	0.000579291	0.980798	0.9991	0	0.42364	16.2223	5.63268e-05	0.000539756	1	0.170332	2.60677	0.106408	0.259075	0
G1	_	SPAC16E8.07c	SPAC16E8.07c_G1	vph1	2597	8.72279	-0.106204	1.36652	0.242411	0.947728	0	-0.214036	5.49349	0.0190874	0.066736	0	-0.102105	1.26279	0.261124	0.468497	0
G1	_	SPAC16E8.08	SPAC16E8.08_G1	pos1	1389	5.31699	-0.144928	1.15269	0.282987	0.966686	0	0.307804	5.36583	0.020535	0.0708661	0	0.16558	1.56739	0.210586	0.407094	0
G1	_	SPAC16E8.09	SPAC16E8.09_G1	scd1	3025	6.80841	-0.0352286	0.159358	0.689748	0.995634	0	0.0827943	0.869219	0.351172	0.54181	0	0.103809	1.39936	0.236831	0.441529	0
G1	_	SPAC16E8.10c	SPAC16E8.10c_G1	rsm7	1012	6.78236	0.010537	0.0114887	0.914642	0.995634	0	-0.0710545	0.507671	0.476149	0.655836	0	-0.144423	2.11762	0.145613	0.318685	0
G1	_	SPAC3F10.09	SPAC3F10.09_G1	his6	1893	6.92436	0.0768677	0.736533	0.390774	0.991043	0	0.239018	7.07468	0.00781808	0.0333987	1	0.158258	3.1319	0.0767743	0.208288	0
G1	_	SPAC16E8.11c	SPAC16E8.11c_G1	tfb1	1996	5.91257	0.143976	1.77242	0.183083	0.919597	0	0.240643	4.87018	0.0273247	0.0881791	0	0.077284	0.505008	0.477308	0.668961	0
G1	_	SPAC16E8.12c	SPAC16E8.12c_G1	png3	835	5.76954	-0.0371562	0.0996989	0.752191	0.995634	0	0.493713	18.3486	1.83958e-05	0.000204772	1	0.264737	5.26435	0.0217666	0.085417	0
G1	_	SPAC16E8.13	SPAC16E8.13_G1		2649	6.19433	0.0422516	0.166555	0.683192	0.995634	0	-0.143899	1.83682	0.175324	0.341496	0	-0.180769	2.96117	0.0852862	0.224198	0
G1	_	SPAC16E8.14c	SPAC16E8.14c_G1	tae1	922	5.74842	-0.0158742	0.0097148	0.921485	0.995634	0	-0.096156	0.347867	0.555323	0.720676	0	0.126899	0.618914	0.431451	0.63194	0
G1	_	SPAC16E8.15	SPAC16E8.15_G1	tif45	1296	8.73669	0.0368842	0.136936	0.711346	0.995634	0	0.00181024	0.000327598	0.985559	0.993001	0	0.00936472	0.00879915	0.925265	0.960516	0
G1	_	SPAC16E8.16	SPAC16E8.16_G1	sua7	2030	7.97836	-0.0186668	0.0419142	0.837783	0.995634	0	-0.425778	21.1239	4.30515e-06	5.59759e-05	-1	-0.325585	12.549	0.00039641	0.00347941	-1
G1	_	SPAC16E8.17c	SPAC16E8.17c_G1		1461	6.01185	0.234562	4.32048	0.0376563	0.624318	0	0.571014	26.0358	3.35138e-07	5.58593e-06	1	0.541631	23.8465	1.04329e-06	1.8366e-05	1
G1	_	SPAC16E8.18	SPAC16E8.18_G1		324	4.04037	-0.0767869	0.169715	0.680365	0.995634	0	-0.0472967	0.0622972	0.802901	0.888563	0	-0.0446366	0.0575862	0.810353	0.898687	0
G1	_	SPAC16E8.18c	SPAC16E8.18c_G1	tam5	632	4.93734	0.0148864	0.0121701	0.912157	0.995634	0	-0.108679	0.6103	0.434675	0.619538	0	-0.0177703	0.0172389	0.89554	0.945477	0
G1	_	SPAC1705.02	SPAC1705.02_G1		363	6.31561	-0.14418	1.09556	0.295242	0.970725	0	-0.450142	10.2446	0.00137082	0.00816631	-1	-0.39243	7.97289	0.0047483	0.0263341	-1
G1	_	SPAC1705.03c	SPAC1705.03c_G1	ecm33	1955	8.37006	-0.2886	4.06144	0.0438731	0.650791	0	-0.0296359	0.0429696	0.835783	0.906987	0	-0.0428822	0.0895923	0.764696	0.871662	0
G1	_	SPAC1751.01c	SPAC1751.01c_G1	gti1	6908	5.86297	-0.126949	0.44137	0.506462	0.995634	0	-0.142063	0.545649	0.460101	0.641623	0	-0.0771367	0.161725	0.687573	0.825641	0
G1	_	SPAC3G9.03	SPAC3G9.03_G1	rpl2301	580	9.47297	0.119488	1.26226	0.261223	0.953667	0	0.319252	8.98882	0.00271636	0.0142336	1	0.332966	9.77769	0.00176642	0.0118906	1
G1	_	SPAC1751.02c	SPAC1751.02c_G1	rsm19	1197	6.74669	0.125897	1.57911	0.208889	0.932066	0	-0.258574	6.30553	0.0120362	0.0466943	-1	-0.442163	18.5028	1.69652e-05	0.000221042	-1
G1	_	SPAC1751.03	SPAC1751.03_G1	tif313	1357	8.25651	-0.0160125	0.0288424	0.865144	0.995634	0	-0.20285	4.55745	0.0327758	0.101204	0	-0.336163	12.5188	0.000402881	0.00351844	-1
G1	_	SPAC1751.04	SPAC1751.04_G1	loc1	1265	5.74517	-0.0164737	0.00758548	0.930596	0.995634	0	0.816679	19.0919	1.24574e-05	0.000145654	1	0.747446	16.0638	6.12436e-05	0.000696577	1
G1	_	SPAC3G9.10c	SPAC3G9.10c_G1	rrp41	1060	5.83977	0.178234	2.13586	0.14389	0.907732	0	0.413246	11.4924	0.00069883	0.00469911	1	0.317926	6.85588	0.00883499	0.0429216	1
G1	_	SPAC1782.02c	SPAC1782.02c_G1		1087	6.63043	0.0713189	0.533215	0.465258	0.995634	0	-0.151116	2.28142	0.130932	0.280243	0	-0.0639967	0.423032	0.515428	0.699203	0
G1	_	SPAC1782.03	SPAC1782.03_G1	saf3	1804	4.92994	0.161303	1.12716	0.288382	0.969074	0	0.627334	17.6638	2.63589e-05	0.000280937	1	0.447286	9.00076	0.00269867	0.016795	1
G1	_	SPAC1782.04	SPAC1782.04_G1	cox24	1161	6.42501	0.0793264	0.513727	0.47353	0.995634	0	0.2273	4.18196	0.0408564	0.119092	0	0.280902	6.53917	0.0105525	0.0491325	1
G1	_	SPAC1782.05	SPAC1782.05_G1	ypa2	1386	6.81715	-0.0386934	0.153395	0.695312	0.995634	0	-0.305226	9.12524	0.00252106	0.0134121	-1	-0.375444	13.9559	0.000187147	0.00182972	-1
G1	_	SPAC1782.06c	SPAC1782.06c_G1	phb1	1260	7.27864	0.0295467	0.0839728	0.771984	0.995634	0	0.0680341	0.440561	0.506852	0.683053	0	0.040787	0.159736	0.6894	0.826087	0
G1	_	SPAC1782.07	SPAC1782.07_G1	qcr8	608	8.015	0.337742	11.8935	0.000563314	0.0958137	0	0.0961509	0.947713	0.330302	0.522333	0	0.0436229	0.19605	0.657928	0.805015	0
G1	_	SPAC1782.08c	SPAC1782.08c_G1	rex3	1623	6.91401	-0.036376	0.162499	0.686866	0.995634	0	-0.00693672	0.00579623	0.939313	0.967535	0	-0.146723	2.60814	0.106317	0.259054	0
G1	_	SPAC1782.09c	SPAC1782.09c_G1	clp1	1663	5.41472	0.00813805	0.00198532	0.964461	0.995634	0	-0.112087	0.36755	0.544343	0.711714	0	-0.133458	0.526628	0.468028	0.662219	0
G1	_	SPAC3H1.05	SPAC3H1.05_G1	ste24	2189	8.30281	-0.0684651	0.500208	0.479409	0.995634	0	-0.274578	7.91133	0.00491262	0.0229244	-1	-0.242738	6.23788	0.0125046	0.0556948	0
G1	_	SPAC3H1.11	SPAC3H1.11_G1	hsr1	4086	7.97931	-0.490168	12.2171	0.000473541	0.0872848	0	-0.489493	12.1149	0.000500212	0.00354824	-1	-0.446918	10.1078	0.00147644	0.0103732	-1
G1	_	SPAC1782.11	SPAC1782.11_G1	met14	920	8.11869	0.0777009	0.366959	0.544667	0.995634	0	0.14504	1.27053	0.259667	0.444506	0	0.236626	3.40253	0.0650967	0.186454	0
G1	_	SPAC1782.12c	SPAC1782.12c_G1		1682	6.09878	-0.0338117	0.0757532	0.783137	0.995634	0	0.0765406	0.382302	0.536374	0.706483	0	0.157129	1.65156	0.198747	0.392917	0
G1	_	SPAC1783.01	SPAC1783.01_G1		3632	5.59577	-0.0565615	0.118617	0.73054	0.995634	0	0.184949	1.26717	0.260299	0.445344	0	0.325032	3.97255	0.0462478	0.146381	0
G1	_	SPAC1783.02c	SPAC1783.02c_G1	vps66	1288	6.60106	-0.0393642	0.164183	0.685334	0.995634	0	0.0484285	0.244848	0.620727	0.770768	0	-0.0022057	0.000516606	0.981866	0.990342	0
G1	_	SPAC1783.03	SPAC1783.03_G1	fta2	3030	5.64095	0.088959	0.459253	0.497973	0.995634	0	0.160004	1.45998	0.226934	0.40669	0	0.150636	1.32001	0.25059	0.457456	0
G1	_	SPAC1783.04c	SPAC1783.04c_G1	hst4	1495	4.73787	-0.483697	8.5697	0.00341804	0.266804	0	-0.325863	3.85853	0.0494935	0.137856	0	-0.234992	2.08599	0.148655	0.322696	0
G1	_	SPAC1783.05	SPAC1783.05_G1	hrp1	4652	8.35479	-0.00972711	0.0100901	0.919987	0.995634	0	0.096204	0.984114	0.321185	0.512572	0	0.0295848	0.0933948	0.759905	0.869793	0
G1	_	SPAC1783.06c	SPAC1783.06c_G1	atg12	724	3.63411	-0.301681	2.1085	0.146483	0.907732	0	0.367819	3.44507	0.0634406	0.166631	0	0.255462	1.70052	0.19222	0.384547	0
G1	_	SPAC1783.07c	SPAC1783.07c_G1	pap1	2783	7.8766	-0.064606	0.378367	0.538479	0.995634	0	-0.233045	4.84221	0.0277713	0.0894361	0	-0.0822635	0.611902	0.434073	0.633815	0
G1	_	SPAC4A8.10	SPAC4A8.10_G1	rog1	2982	6.32801	-0.167126	3.20018	0.0736302	0.778516	0	-0.238583	6.24608	0.0124469	0.0477969	-1	-0.159993	2.9258	0.0871738	0.227502	0
G1	_	SPAC1783.08c	SPAC1783.08c_G1	rpl1502	866	7.22044	0.152341	1.48317	0.223279	0.942918	0	0.499725	15.9769	6.41204e-05	0.000607931	1	0.419222	11.2676	0.000788697	0.00617845	1
G1	_	SPAC1786.01c	SPAC1786.01c_G1	ptl2	2313	7.41627	0.00983389	0.0107195	0.917538	0.995634	0	-0.32647	11.3829	0.000741229	0.00495233	-1	-0.328474	11.6333	0.000647822	0.00526643	-1
G1	_	SPAC1786.02	SPAC1786.02_G1	plb2	3422	7.02619	-0.510364	7.32418	0.0068033	0.350267	0	-0.1567	0.700554	0.402598	0.591439	0	-0.203616	1.17569	0.278235	0.487885	0
G1	_	SPAC1786.03	SPAC1786.03_G1	cut11	1929	5.86081	-0.205809	3.49186	0.0616712	0.730611	0	-0.159456	2.04279	0.152929	0.311676	0	-0.244814	4.89963	0.0268625	0.099791	0
G1	_	SPAC17A2.01	SPAC17A2.01_G1	bsu1	2386	4.69347	-0.31057	4.23185	0.0396722	0.632252	0	0.127084	0.736539	0.390772	0.580803	0	-0.0437844	0.0881783	0.766506	0.87213	0
G1	_	SPAC17A2.02c	SPAC17A2.02c_G1	tlc4	1849	7.36924	-0.152453	2.10602	0.14672	0.907732	0	-0.0192277	0.0333087	0.855185	0.918662	0	-0.0750932	0.511071	0.474676	0.666994	0
G1	_	SPAC17A2.03c	SPAC17A2.03c_G1	vma6	2146	7.74165	-0.00393184	0.00172939	0.966829	0.996237	0	-0.11462	1.4427	0.229703	0.409894	0	0.0617928	0.427094	0.513418	0.698355	0
G1	_	SPAC17A2.04c	SPAC17A2.04c_G1	cns1	1607	6.64678	-0.0209425	0.0372839	0.846888	0.995634	0	0.110961	1.03662	0.30861	0.498084	0	0.104536	0.932461	0.334224	0.543249	0
G1	_	SPAC4G8.06c	SPAC4G8.06c_G1	trm12	1378	6.39704	0.047066	0.21814	0.640461	0.995634	0	0.301762	8.99628	0.0027053	0.0141994	1	0.199055	3.95952	0.0466069	0.14722	0
G1	_	SPAC4G9.02	SPAC4G9.02_G1	rnh201	1420	6.02861	0.144694	1.45393	0.227898	0.947294	0	0.355408	8.75282	0.00309123	0.0157502	1	0.330532	7.69857	0.00552646	0.0296273	1
G1	_	SPAC4H3.01	SPAC4H3.01_G1		2613	8.5047	0.223397	5.70819	0.0168859	0.495947	0	0.248306	7.00908	0.00810975	0.0343636	1	0.0631981	0.453737	0.500566	0.689612	0
G1	_	SPAC17A2.06c	SPAC17A2.06c_G1	vps8	3882	7.08221	-0.0989397	1.07677	0.299421	0.970858	0	0.0369429	0.149054	0.699441	0.824191	0	0.127548	1.81901	0.177431	0.363624	0
G1	_	SPAC513.05	SPAC513.05_G1	ams1	5799	7.75875	-0.136564	1.68148	0.194728	0.922423	0	-0.318097	8.96895	0.00274606	0.0143413	-1	-0.208119	3.89301	0.0484874	0.151407	0
G1	_	SPAC17A2.07c	SPAC17A2.07c_G1		537	4.01555	-0.110153	0.343071	0.558062	0.995634	0	0.119393	0.402925	0.525582	0.696811	0	0.381662	4.49222	0.0340494	0.118286	0
G1	_	SPAC17A2.08c	SPAC17A2.08c_G1	ntr2	1534	5.66324	-0.0697899	0.374897	0.540347	0.995634	0	0.053727	0.218806	0.639951	0.784841	0	-0.0282935	0.0618453	0.803603	0.896086	0
G1	_	SPAC17A2.09c	SPAC17A2.09c_G1	csx1	2339	7.24857	-0.458493	9.12194	0.00252562	0.243496	0	-0.0753403	0.24846	0.618161	0.768905	0	-0.0452435	0.0894493	0.764878	0.871662	0
G1	_	SPAC17A2.10c	SPAC17A2.10c_G1		693	3.04915	-0.729228	6.41301	0.0113287	0.411059	0	0.00269534	0.000107111	0.991743	0.995874	0	-0.163902	0.357985	0.549628	0.725161	0
G1	_	SPAC17A2.11	SPAC17A2.11_G1		2014	0.804062	-1.09783	3.4753	0.0622915	0.734322	0	0.344372	0.479715	0.488551	0.667261	0	0.418752	0.754252	0.385133	0.591563	0
G1	_	SPAC17A2.12	SPAC17A2.12_G1	rrp1	4235	5.8772	-0.387595	9.18783	0.0024363	0.243496	0	0.176873	1.99596	0.157719	0.31853	0	0.208785	2.8513	0.0913	0.233256	0
G1	_	SPAC17A2.13c	SPAC17A2.13c_G1	rad25	1055	7.43765	-0.111443	1.40054	0.236632	0.947728	0	-0.0486586	0.263959	0.607413	0.760752	0	0.0212385	0.0511989	0.82099	0.904505	0
G1	_	SPAC17A2.14	SPAC17A2.14_G1	mnr2	2611	6.69459	0.0363665	0.164397	0.68514	0.995634	0	-0.204328	4.92195	0.0265175	0.0862853	0	-0.192851	4.49621	0.0339701	0.118141	0
G1	_	SPAC57A10.14	SPAC57A10.14_G1	sgf11	750	6.27789	0.0944146	0.734417	0.391455	0.991043	0	0.282719	6.54476	0.0105193	0.0422865	1	0.335937	9.48722	0.00206908	0.0135637	1
G1	_	SPAC17A5.01	SPAC17A5.01_G1	pex6	3252	6.89371	0.0188193	0.0441745	0.833529	0.995634	0	0.0711353	0.619607	0.431194	0.616539	0	0.185203	4.33315	0.0373769	0.126208	0
G1	_	SPAC17A5.02c	SPAC17A5.02c_G1	dbr1	1773	5.5675	0.124659	0.768832	0.380579	0.991043	0	0.200622	1.95842	0.161683	0.323418	0	0.0675845	0.223799	0.636161	0.790565	0
G1	_	SPAC17A5.03	SPAC17A5.03_G1	rpl301	1315	7.36287	0.0447135	0.133513	0.714817	0.995634	0	-0.105557	0.730237	0.392806	0.581829	0	-0.140129	1.29663	0.25483	0.462101	0
G1	_	SPAC17A5.04c	SPAC17A5.04c_G1	mde10	1682	6.22547	-0.0415774	0.161965	0.687354	0.995634	0	-0.0156923	0.022495	0.880778	0.935248	0	0.118372	1.33423	0.248055	0.455215	0
G1	_	SPAC17A5.05c	SPAC17A5.05c_G1		744	5.11748	0.0234659	0.0315725	0.858969	0.995634	0	0.325414	6.16027	0.0130651	0.0496237	1	0.206582	2.52373	0.112145	0.266755	0
G1	_	SPAC17A5.06	SPAC17A5.06_G1	ptr8	2768	6.55582	-0.145668	1.88764	0.169469	0.919597	0	-0.0233316	0.0479829	0.826611	0.903084	0	-0.00960543	0.00829539	0.92743	0.961374	0
G1	_	SPAC17A5.07c	SPAC17A5.07c_G1	ulp2	2067	5.97081	-0.17047	1.91887	0.165981	0.919597	0	0.194213	2.52866	0.111795	0.252475	0	0.120157	0.982687	0.321536	0.53168	0
G1	_	SPAC17A5.08	SPAC17A5.08_G1	erp2	1201	7.5553	-0.00270531	0.000875905	0.976389	0.9991	0	-0.0645035	0.488151	0.484753	0.664468	0	0.00216272	0.000556702	0.981176	0.990182	0
G1	_	SPAC17A5.09c	SPAC17A5.09c_G1	glc8	1405	6.31175	0.0945139	0.940507	0.332148	0.981167	0	-0.329998	10.5673	0.00115103	0.00714207	-1	-0.334587	11.1804	0.000826652	0.00641167	-1
G1	_	SPAC17A5.10	SPAC17A5.10_G1	hua1	1905	4.6444	0.091625	0.305977	0.58016	0.995634	0	0.028383	0.028219	0.866595	0.925835	0	0.0634209	0.145871	0.702513	0.835259	0
G1	_	SPAC17A5.11	SPAC17A5.11_G1	rec12	1038	3.39848	0.210341	0.669421	0.413253	0.993772	0	-0.077527	0.0849354	0.770717	0.870233	0	0.0500737	0.0366305	0.848219	0.918277	0
G1	_	SPAC17A5.12	SPAC17A5.12_G1	ucp7	2094	5.55177	-0.238835	2.94139	0.0863363	0.804915	0	-0.0586329	0.176073	0.67477	0.80621	0	-0.0397832	0.0830626	0.773189	0.876701	0
G1	_	SPAC17A5.13	SPAC17A5.13_G1	fol2	708	6.4857	0.0578355	0.321343	0.570802	0.995634	0	0.225428	4.84875	0.0276661	0.0892349	0	0.219312	4.68149	0.0304893	0.109374	0
G1	_	SPAC17A5.14	SPAC17A5.14_G1	exo2	4208	7.65099	0.0485205	0.247284	0.618994	0.995634	0	-0.0432943	0.193847	0.659734	0.796025	0	0.00858008	0.00770449	0.930055	0.962142	0
G1	_	SPAC17A5.15c	SPAC17A5.15c_G1	gus1	2234	9.14053	-0.0698814	0.627166	0.428397	0.995634	0	-0.293811	10.9614	0.000930298	0.0060043	-1	-0.273139	9.51148	0.0020419	0.0133996	-1
G1	_	SPAC57A7.04c	SPAC57A7.04c_G1	pabp	4616	8.04698	-0.19191	2.64073	0.104155	0.850885	0	-0.335941	7.99304	0.00469575	0.0220787	-1	-0.241589	4.1665	0.0412308	0.135214	0
G1	_	SPAC17A5.18c	SPAC17A5.18c_G1	rec25	2606	3.82559	0.230461	0.771088	0.379881	0.991043	0	0.974605	14.5235	0.000138421	0.00118671	1	0.72658	8.0444	0.00456445	0.0257207	1
G1	_	SPAC17A5.19	SPAC17A5.19_G1		628	3.05799	-0.327039	2.05825	0.151384	0.912912	0	0.137626	0.387563	0.533583	0.704759	0	0.0649047	0.0893682	0.764982	0.871662	0
G1	_	SPAC17C9.01c	SPAC17C9.01c_G1	nuc2	2357	5.92658	0.0134962	0.0178226	0.893797	0.995634	0	0.253431	6.3038	0.012048	0.0466943	1	0.222883	5.01563	0.0251195	0.09512	0
G1	_	SPAC17C9.02c	SPAC17C9.02c_G1	lys7	1365	5.81174	0.00990155	0.00427994	0.947839	0.995634	0	0.260753	2.95487	0.085619	0.209272	0	0.319305	4.53101	0.0332859	0.116734	0
G1	_	SPAC17C9.03	SPAC17C9.03_G1	tif471	4686	9.29176	-0.200221	3.35168	0.0671365	0.759235	0	-0.0318875	0.0850466	0.770571	0.870233	0	0.00300214	0.000756168	0.978062	0.987994	0
G1	_	SPAC17C9.05c	SPAC17C9.05c_G1	pmc3	1242	4.63729	0.148992	0.765839	0.381507	0.991043	0	0.453734	7.1675	0.00742362	0.0320192	1	0.30429	3.25291	0.071297	0.198251	0
G1	_	SPAC17C9.06	SPAC17C9.06_G1	sam50	1949	6.21906	0.0417262	0.143713	0.704617	0.995634	0	0.0454071	0.166331	0.683394	0.813298	0	0.111072	1.0232	0.311761	0.52136	0
G1	_	SPAC17C9.07	SPAC17C9.07_G1	alg8	2062	6.35831	-0.0234864	0.0669538	0.795825	0.995634	0	-0.292866	9.71513	0.00182757	0.0101989	-1	-0.357142	14.7724	0.000121296	0.00125855	-1
G1	_	SPAC17C9.08	SPAC17C9.08_G1	pnu1	1286	7.19025	0.0419169	0.160607	0.688598	0.995634	0	0.0961506	0.836291	0.36046	0.550493	0	-0.0144766	0.0190505	0.890222	0.942402	0
G1	_	SPAC17C9.09c	SPAC17C9.09c_G1	tim13	819	6.98827	0.00719799	0.00590133	0.938767	0.995634	0	-0.279938	8.50908	0.00353379	0.0175346	-1	-0.227145	5.73883	0.0165938	0.0692368	0
G1	_	SPAC17C9.10	SPAC17C9.10_G1	stm1	2046	6.36358	0.045642	0.121896	0.726988	0.995634	0	-0.411592	9.4678	0.0020911	0.0114554	-1	-0.562112	17.653	2.651e-05	0.000328986	-1
G1	_	SPAC17C9.11c	SPAC17C9.11c_G1		1493	5.84118	0.0254412	0.0373376	0.846779	0.995634	0	0.155231	1.37544	0.24088	0.423567	0	0.0868032	0.436092	0.509015	0.695526	0
G1	_	SPAC17C9.12	SPAC17C9.12_G1	scs22	1726	6.64966	-0.150747	1.772	0.183135	0.919597	0	0.0850977	0.564086	0.452618	0.635857	0	0.00907229	0.00647021	0.935889	0.965421	0
G1	_	SPAC17C9.13c	SPAC17C9.13c_G1	cut8	1529	7.05032	0.0854478	0.791832	0.373547	0.991043	0	0.442132	21.4177	3.69342e-06	4.87298e-05	1	0.260994	7.46928	0.00627607	0.0326679	1
G1	_	SPAC630.08c	SPAC630.08c_G1	erg25	1629	7.15377	-0.328347	5.49429	0.0190787	0.512588	0	-0.459054	10.6165	0.0011208	0.00698912	-1	-0.367627	6.85726	0.0088282	0.0429216	-1
G1	_	SPAC17C9.14	SPAC17C9.14_G1	pex19	1036	6.27792	-0.0291365	0.0896238	0.764656	0.995634	0	0.613091	42.2587	7.99615e-11	2.63747e-09	1	0.474783	25.5029	4.41713e-07	8.51759e-06	1
G1	_	SPAC630.09c	SPAC630.09c_G1	mug58	1467	6.10105	0.320219	9.0682	0.00260093	0.243496	0	0.389605	13.1823	0.000282612	0.002192	1	0.422615	15.943	6.528e-05	0.000737134	1
G1	_	SPAC17C9.15c	SPAC17C9.15c_G1	dhm2	1511	6.23697	0.0922401	0.758863	0.383685	0.991043	0	0.0130932	0.0147689	0.903273	0.948687	0	-0.060629	0.319994	0.571611	0.741368	0
G1	_	SPAC694.02	SPAC694.02_G1		5465	10.0836	-0.122236	1.53768	0.214964	0.934145	0	-0.309115	9.77529	0.00176873	0.00994137	-1	-0.234591	5.64974	0.0174579	0.072114	0
G1	_	SPAC17C9.16c	SPAC17C9.16c_G1	mfs1	2220	6.85231	0.191616	1.40025	0.236682	0.947728	0	-0.171783	1.10496	0.29318	0.48059	0	-0.192308	1.39168	0.238121	0.442952	0
G1	_	SPAC17D4.01	SPAC17D4.01_G1	pex7	1384	8.50039	-0.171445	1.35083	0.245133	0.947728	0	-0.614083	17.0769	3.58969e-05	0.000362264	-1	-0.703521	22.2473	2.39699e-06	3.89169e-05	-1
G1	_	SPAC17D4.02	SPAC17D4.02_G1	cdc45	2064	6.30943	0.00765118	0.00363963	0.951893	0.995634	0	0.757036	37.114	1.11424e-09	2.97146e-08	1	0.759115	37.6512	8.45935e-10	2.83501e-08	1
G1	_	SPAC17D4.03c	SPAC17D4.03c_G1	cis4	2628	6.55614	-0.0487542	0.219874	0.639136	0.995634	0	-0.0530991	0.25513	0.613485	0.764357	0	0.0469755	0.205851	0.650039	0.800195	0
G1	_	SPAC17D4.04	SPAC17D4.04_G1	trm401	2285	6.95807	-0.0265632	0.0724744	0.787768	0.995634	0	0.10336	1.08944	0.296595	0.484243	0	0.0235163	0.0568232	0.811589	0.899104	0
G1	_	SPAC17G6.03	SPAC17G6.03_G1		4628	5.81918	0.0494622	0.145908	0.702477	0.995634	0	0.104311	0.635662	0.425286	0.611093	0	0.122389	0.89186	0.344974	0.553174	0
G1	_	SPAC694.06c	SPAC694.06c_G1	mrc1	3251	6.05707	0.068664	0.341084	0.559204	0.995634	0	0.299337	6.47955	0.0109122	0.0435032	1	0.229963	3.88081	0.048841	0.152055	0
G1	_	SPAC6G9.01c	SPAC6G9.01c_G1		833	6.08408	0.339132	5.97539	0.0145069	0.46385	0	0.481229	11.9046	0.000559969	0.00389493	1	0.493015	12.7258	0.000360637	0.00322873	1
G1	_	SPAC17G6.04c	SPAC17G6.04c_G1	cpp1	3460	6.76194	-0.0871413	0.548504	0.45893	0.995634	0	-0.0498067	0.176726	0.674202	0.80588	0	0.0445341	0.143816	0.704517	0.837323	0
G1	_	SPAC17G6.05c	SPAC17G6.05c_G1	bro1	2477	5.56845	0.0127269	0.0107877	0.917277	0.995634	0	-0.160119	1.6161	0.203637	0.378267	0	-0.175134	1.99007	0.158334	0.336593	0
G1	_	SPAC17G6.06	SPAC17G6.06_G1	rps2401	681	9.79432	0.0871321	0.710163	0.39939	0.991347	0	0.0187904	0.0329105	0.856044	0.918949	0	0.0804384	0.604101	0.437018	0.636041	0
G1	_	SPAC17G6.07c	SPAC17G6.07c_G1	use1	1219	6.44844	-0.0155922	0.0181265	0.892901	0.995634	0	-0.0292041	0.0621273	0.803165	0.888563	0	-0.10488	0.809978	0.368127	0.57633	0
G1	_	SPAC17G6.08	SPAC17G6.08_G1	pep7	2231	6.06333	0.0828172	0.490087	0.483889	0.995634	0	0.151403	1.60727	0.204876	0.379753	0	0.0770441	0.422045	0.515918	0.699386	0
G1	_	SPAC7D4.11c	SPAC7D4.11c_G1	sec39	2578	6.77214	-0.0911233	0.844844	0.358015	0.983969	0	-0.283328	7.85339	0.00507255	0.0235131	-1	-0.224252	5.04742	0.0246627	0.0940153	0
G1	_	SPAC17G6.09	SPAC17G6.09_G1	sec62	1501	6.90433	0.0229035	0.0427936	0.836114	0.995634	0	-0.590112	26.8373	2.21324e-07	3.83159e-06	-1	-0.555212	24.14	8.95808e-07	1.59944e-05	-1
G1	_	SPAC17G6.10	SPAC17G6.10_G1	ssr1	1834	6.58966	0.111308	1.15633	0.282229	0.966527	0	0.0374211	0.127115	0.721442	0.839276	0	-0.0292807	0.0785596	0.779259	0.881051	0
G1	_	SPAC17G6.11c	SPAC17G6.11c_G1	gls1	3728	7.55371	-0.137342	1.99151	0.158183	0.919597	0	-0.461059	21.7421	3.11878e-06	4.16746e-05	-1	-0.479471	23.7434	1.10074e-06	1.92958e-05	-1
G1	_	SPAC17G6.12	SPAC17G6.12_G1	cul1	2346	6.51055	0.0346276	0.13705	0.711231	0.995634	0	0.000260834	7.55445e-06	0.997807	0.999209	0	0.0034393	0.00134367	0.970759	0.983349	0
G1	_	SPAC17G6.13	SPAC17G6.13_G1	slt1	1516	9.44442	0.0900279	0.526325	0.468156	0.995634	0	-0.508734	16.555	4.72598e-05	0.000462055	-1	-0.444628	12.6977	0.000366112	0.00325913	-1
G1	_	SPAC17G6.14c	SPAC17G6.14c_G1	uap56	1862	8.50616	-0.052261	0.27526	0.599825	0.995634	0	-0.111985	1.25323	0.262937	0.447512	0	-0.111548	1.24991	0.26357	0.471267	0
G1	_	SPAC17G6.15c	SPAC17G6.15c_G1	fsf1	1602	6.90741	-0.0958973	0.548209	0.45905	0.995634	0	0.223561	2.98036	0.0842803	0.206888	0	0.246209	3.66225	0.0556585	0.166896	0
G1	_	SPAC17G6.16c	SPAC17G6.16c_G1	ysh1	2660	7.65769	0.023717	0.0490451	0.824733	0.995634	0	-0.434185	15.947	6.51402e-05	0.000614809	-1	-0.519987	22.9333	1.6772e-06	2.82555e-05	-1
G1	_	SPAC17G6.17	SPAC17G6.17_G1	pof8	1630	5.99965	0.137749	1.05493	0.304375	0.970858	0	0.4073	9.22216	0.00239104	0.0128403	1	0.40252	9.1315	0.00251246	0.0158406	1
G1	_	SPAC17G8.01c	SPAC17G8.01c_G1	trl1	2650	6.8658	0.00982061	0.010109	0.919913	0.995634	0	0.415924	18.408	1.78307e-05	0.000199623	1	0.365571	14.3874	0.000148796	0.00150891	1
G1	_	SPAC17G8.02	SPAC17G8.02_G1	urh2	1980	5.66381	0.0267677	0.0466127	0.829066	0.995634	0	-0.0629808	0.2476	0.61877	0.768953	0	0.116786	0.893082	0.344643	0.553106	0
G1	_	SPAC17G8.03c	SPAC17G8.03c_G1	bur6	1388	5.42942	0.00980508	0.00590574	0.938744	0.995634	0	0.165831	1.67424	0.195691	0.367216	0	0.0377069	0.0875589	0.767304	0.872563	0
G1	_	SPAC17G8.04c	SPAC17G8.04c_G1	arc5	1196	7.48959	-0.080319	0.581906	0.445566	0.995634	0	-0.210043	3.89939	0.0483036	0.135082	0	0.003599	0.00116942	0.97272	0.984373	0
G1	_	SPAC17G8.05	SPAC17G8.05_G1	med20	1120	5.71341	0.0210302	0.0318418	0.858375	0.995634	0	0.0302281	0.0637776	0.800622	0.887265	0	-0.0726658	0.373995	0.540835	0.717566	0
G1	_	SPAC17G8.06c	SPAC17G8.06c_G1	ilv3	2323	8.94736	0.0872117	0.386745	0.534015	0.995634	0	0.0974545	0.48165	0.487676	0.666956	0	-0.0774399	0.302614	0.582249	0.749067	0
G1	_	SPAC17G8.07	SPAC17G8.07_G1	yaf9	1085	5.82358	-0.167685	1.94713	0.162897	0.919597	0	-0.0951029	0.615673	0.43266	0.61793	0	-0.211363	3.07165	0.0796687	0.213826	0
G1	_	SPAC17G8.08c	SPAC17G8.08c_G1	gdt2	1053	7.5901	0.0484292	0.225077	0.635199	0.995634	0	0.043805	0.18179	0.669839	0.803115	0	0.123187	1.45812	0.227229	0.430355	0
G1	_	SPAC17G8.09	SPAC17G8.09_G1	shg1	915	3.82777	-0.243316	1.27781	0.258306	0.951104	0	0.10455	0.239914	0.624268	0.773027	0	0.0998827	0.226365	0.634232	0.78942	0
G1	_	SPAC17G8.10c	SPAC17G8.10c_G1	dma1	1844	4.58502	-0.160426	0.820587	0.365009	0.988552	0	0.0637763	0.129817	0.718622	0.83847	0	0.0929975	0.284495	0.59377	0.757154	0
G1	_	SPAC17G8.11c	SPAC17G8.11c_G1	imt3	2048	5.98181	-0.00220441	0.000267498	0.986951	0.9991	0	-0.0220411	0.0263559	0.871034	0.928994	0	0.00847103	0.00397974	0.949699	0.971716	0
G1	_	SPAC17G8.12	SPAC17G8.12_G1	sec3	3740	6.41276	-0.019989	0.0379595	0.845524	0.995634	0	0.153421	2.22433	0.135852	0.287908	0	0.0597209	0.341139	0.559172	0.73181	0
G1	_	SPAC17G8.13c	SPAC17G8.13c_G1	mst2	3447	6.47476	-0.10568	1.02395	0.311583	0.973112	0	0.0329349	0.0985244	0.753608	0.861207	0	-0.0310396	0.0885834	0.765986	0.87213	0
G1	_	SPAC17G8.14c	SPAC17G8.14c_G1	pck1	3328	6.72706	-0.00247484	0.000492605	0.982293	0.9991	0	0.0988463	0.777809	0.377812	0.567397	0	0.0489231	0.193162	0.660298	0.806959	0
G1	_	SPAC17G8.15	SPAC17G8.15_G1	wip1	222	3.02537	0.111544	0.186695	0.665682	0.995634	0	0.0708464	0.0713094	0.78944	0.88048	0	0.325112	1.64463	0.199691	0.394159	0
G1	_	SPAC17H9.01	SPAC17H9.01_G1	cid16	4156	7.17416	-0.216597	4.39287	0.0360895	0.611278	0	-0.0588498	0.32292	0.569858	0.731374	0	-0.0227451	0.0489711	0.824863	0.906597	0
G1	_	SPAC17H9.02	SPAC17H9.02_G1	mtl1	3364	7.30842	-0.122752	1.77582	0.182663	0.919597	0	0.11257	1.49437	0.221539	0.39965	0	0.159987	3.07385	0.0795606	0.213627	0
G1	_	SPAC17H9.03c	SPAC17H9.03c_G1	rdl1	1236	4.94609	-0.0364529	0.0776533	0.780503	0.995634	0	-0.0407162	0.0928414	0.760596	0.865068	0	-0.08062	0.376298	0.539591	0.71705	0
G1	_	SPAC17H9.04c	SPAC17H9.04c_G1	dri1	2559	7.08723	-0.128954	1.65007	0.198949	0.927787	0	0.522623	27.9814	1.22488e-07	2.23799e-06	1	0.519736	28.003	1.21129e-07	2.57327e-06	1
G1	_	SPAC17H9.05	SPAC17H9.05_G1	ebp2	3346	8.08221	0.0477244	0.207769	0.648522	0.995634	0	0.58084	30.9067	2.7073e-08	5.67447e-07	1	0.463382	19.7181	8.97452e-06	0.000124157	1
G1	_	SPAC17H9.06c	SPAC17H9.06c_G1		2743	5.97407	0.0446948	0.0909542	0.762968	0.995634	0	0.467468	10.0801	0.00149878	0.00874566	1	0.386127	6.90439	0.00859842	0.0422306	1
G1	_	SPAC17H9.07	SPAC17H9.07_G1	srp21	1077	6.87077	0.0564238	0.191751	0.661464	0.995634	0	0.107743	0.69135	0.405706	0.594194	0	0.194264	2.27177	0.131749	0.296578	0
G1	_	SPAC17H9.08	SPAC17H9.08_G1		2677	6.21859	0.144425	1.38447	0.239341	0.947728	0	0.274413	4.95789	0.0259719	0.0848305	0	0.164132	1.78092	0.182037	0.370037	0
G1	_	SPAC17H9.09c	SPAC17H9.09c_G1	ras1	1137	6.56097	-0.00173783	0.000185024	0.989147	0.999311	0	0.0745992	0.335674	0.562337	0.725883	0	0.142212	1.23766	0.265922	0.473386	0
G1	_	SPAC17H9.10c	SPAC17H9.10c_G1	ddb1	4032	7.95383	0.000176028	2.95683e-06	0.998628	0.999966	0	0.102023	0.989559	0.31985	0.511092	0	0.116056	1.28962	0.256118	0.463364	0
G1	_	SPAC17H9.11	SPAC17H9.11_G1	gmf1	999	6.41489	-0.0418208	0.137364	0.710916	0.995634	0	-0.108678	0.902702	0.342058	0.533386	0	-0.158807	1.95754	0.161777	0.341435	0
G1	_	SPAC17H9.12c	SPAC17H9.12c_G1	cyc2	1136	6.48329	0.0285872	0.0758899	0.782947	0.995634	0	0.518124	25.6103	4.17794e-07	6.78319e-06	1	0.336832	10.8237	0.00100208	0.00750457	1
G1	_	SPAC17H9.13c	SPAC17H9.13c_G1	pro2	1593	6.8045	0.00237423	0.00062166	0.980108	0.9991	0	-0.0584871	0.367179	0.544546	0.711714	0	-0.107158	1.25005	0.263543	0.471267	0
G1	_	SPAC823.16c	SPAC823.16c_G1	atg1802	1593	5.58463	0.175135	2.32295	0.127478	0.889217	0	0.309875	7.17158	0.00740674	0.0319705	1	0.342257	9.097	0.00256029	0.0161098	1
G1	_	SPAC17H9.14c	SPAC17H9.14c_G1	pdi2	1219	9.16266	0.0612531	0.428472	0.512739	0.995634	0	-0.250689	7.09114	0.00774658	0.0331708	-1	-0.208029	4.90612	0.0267617	0.0996529	0
G1	_	SPAC17H9.16	SPAC17H9.16_G1	tom22	1087	7.40563	0.0160121	0.0309479	0.860357	0.995634	0	-0.434586	21.6873	3.20907e-06	4.27899e-05	-1	-0.416895	20.2829	6.67953e-06	9.53545e-05	-1
G1	_	SPAC17H9.17c	SPAC17H9.17c_G1	mdm10	1193	5.33144	-0.0954335	0.508204	0.475917	0.995634	0	0.292478	4.87924	0.0271816	0.087853	0	0.209588	2.54916	0.110353	0.264772	0
G1	_	SPAC17H9.19c	SPAC17H9.19c_G1	cdt2	1906	6.48385	0.00364935	0.00139087	0.97025	0.996661	0	-0.12457	1.55582	0.212278	0.388309	0	-0.0254145	0.0669191	0.795877	0.891204	0
G1	_	SPAC8E11.07c	SPAC8E11.07c_G1	alp31	771	6.66303	-0.129016	1.24254	0.264982	0.954461	0	-0.38949	10.907	0.000958027	0.0061579	-1	-0.234299	4.06206	0.0438569	0.141312	0
G1	_	SPAC17H9.20	SPAC17H9.20_G1	psc3	3989	6.88675	-0.0216447	0.0452044	0.831629	0.995634	0	0.240408	5.5892	0.0180716	0.0638774	0	0.174826	2.98207	0.0841914	0.222066	0
G1	_	SPAC1805.01c	SPAC1805.01c_G1	ppk6	2704	7.33105	0.0736165	0.716308	0.397358	0.991338	0	0.0899146	1.05094	0.305291	0.493871	0	0.099524	1.30844	0.252677	0.459927	0
G1	_	SPAC1805.02c	SPAC1805.02c_G1	etf2	1137	8.11777	0.00952542	0.00800155	0.928723	0.995634	0	-0.147455	1.89161	0.169021	0.334571	0	-0.13629	1.62386	0.202554	0.397196	0
G1	_	SPAC1805.03c	SPAC1805.03c_G1	trm13	1886	4.85884	0.106607	0.490567	0.483674	0.995634	0	-0.0134796	0.00748599	0.931052	0.963969	0	0.0487745	0.10193	0.749525	0.864499	0
G1	_	SPAC1805.04	SPAC1805.04_G1	nup132	5862	7.34959	-0.131922	2.07055	0.150168	0.912912	0	-0.130606	1.99552	0.157765	0.31853	0	0.0206791	0.0512783	0.820854	0.904505	0
G1	_	SPAC1805.05	SPAC1805.05_G1	cki3	1781	7.64764	0.00830866	0.00867935	0.925774	0.995634	0	-0.106292	1.39143	0.238163	0.420087	0	-0.0622184	0.483709	0.486747	0.677575	0
G1	_	SPAC1805.06c	SPAC1805.06c_G1	hem2	1540	7.52643	0.100452	1.03924	0.307998	0.972867	0	-0.160105	2.57248	0.108737	0.248525	0	-0.11836	1.42382	0.232776	0.437121	0
G1	_	SPAC1805.07c	SPAC1805.07c_G1	dad2	858	4.78976	0.00695869	0.00245855	0.960454	0.995634	0	-0.170138	1.36945	0.241907	0.424897	0	-0.182235	1.63503	0.201009	0.395394	0
G1	_	SPAC1805.08	SPAC1805.08_G1	dlc1	588	6.90865	-0.0973118	0.723242	0.395083	0.991043	0	-0.178009	2.37181	0.123544	0.269006	0	-0.177394	2.3875	0.122309	0.282741	0
G1	_	SPAC1805.09c	SPAC1805.09c_G1	fmt1	1174	3.20583	0.0777659	0.0828509	0.773471	0.995634	0	0.318084	1.39727	0.237181	0.418591	0	0.580205	4.97615	0.0256991	0.0965565	0
G1	_	SPAC1805.10	SPAC1805.10_G1		3796	5.64589	0.0318967	0.0777606	0.780355	0.995634	0	0.143212	1.54145	0.214402	0.390826	0	-0.0375029	0.106283	0.744417	0.861247	0
G1	_	SPAC1805.11c	SPAC1805.11c_G1	rps2602	606	5.95231	0.0478008	0.111397	0.738559	0.995634	0	-0.366492	6.17403	0.0129639	0.0492989	-1	0.0273935	0.0364631	0.848562	0.918323	0
G1	_	SPAC8E11.08c	SPAC8E11.08c_G1		1308	4.58562	-0.388799	5.01389	0.0251448	0.560791	0	-0.471101	7.0379	0.00798027	0.0339527	-1	-0.285455	2.72461	0.0988124	0.246376	0
G1	_	SPAC1805.13	SPAC1805.13_G1	rpl14	607	7.48292	0.135891	1.27296	0.259213	0.951104	0	0.110246	0.829573	0.362396	0.552588	0	0.130882	1.17834	0.277694	0.487208	0
G1	_	SPAC1805.14	SPAC1805.14_G1		1992	6.32974	0.0525472	0.290936	0.589621	0.995634	0	0.0803576	0.663288	0.415402	0.602365	0	0.0145354	0.0220911	0.881845	0.936984	0
G1	_	SPAC1805.15c	SPAC1805.15c_G1	pub2	2343	5.33372	0.0417872	0.0893702	0.764979	0.995634	0	0.114644	0.661481	0.416038	0.602846	0	0.167655	1.45916	0.227063	0.430171	0
G1	_	SPAC1805.16c	SPAC1805.16c_G1		1550	4.36377	-0.252504	2.67274	0.10208	0.845448	0	-0.343375	4.63489	0.0313282	0.0979604	0	-0.207754	1.82171	0.17711	0.363202	0
G1	_	SPAC959.04c	SPAC959.04c_G1	omh6	2098	6.3391	0.138963	2.00931	0.156337	0.919597	0	0.270487	7.52341	0.00609022	0.0271654	1	0.237823	5.9413	0.0147901	0.0633126	0
G1	_	SPAC1805.18	SPAC1805.18_G1	pop6	288	5.16133	0.241487	2.07955	0.149284	0.910969	0	0.27575	2.65027	0.103533	0.239424	0	0.312956	3.51131	0.0609511	0.178496	0
G1	_	SPAC1834.01	SPAC1834.01_G1	erf1	1936	8.21852	0.00258353	0.000686325	0.9791	0.9991	0	0.253123	6.58391	0.0102905	0.0416068	1	0.387637	15.5782	7.91619e-05	0.000870364	1
G1	_	SPAC1834.02	SPAC1834.02_G1	aro1	4926	9.05433	-0.0719318	0.603904	0.437092	0.995634	0	-0.649508	48.0457	4.16392e-12	1.62083e-10	-1	-0.515711	30.5921	3.18386e-08	8.14418e-07	-1
G1	_	SPAC1834.03c	SPAC1834.03c_G1	hhf1	772	8.22872	0.0244756	0.023153	0.87906	0.995634	0	-0.730511	20.2139	6.9247e-06	8.64484e-05	-1	-0.882548	29.2874	6.23988e-08	1.46462e-06	-1
G1	_	SPAC1834.04	SPAC1834.04_G1	hht1	870	8.1921	0.167094	0.968187	0.325133	0.978678	0	-0.529137	9.53299	0.00201811	0.0111236	-1	-0.834298	23.4524	1.28042e-06	2.19847e-05	-1
G1	_	SPAC1834.05	SPAC1834.05_G1	alg9	2488	7.53369	-0.0220142	0.0479164	0.826729	0.995634	0	-0.119505	1.3886	0.238642	0.420813	0	-0.0900501	0.79765	0.371797	0.579431	0
G1	_	SPAC1834.06c	SPAC1834.06c_G1	pmo25	1404	6.8421	-0.0558675	0.312532	0.576131	0.995634	0	0.0468392	0.21735	0.641067	0.785448	0	-0.0618579	0.381734	0.536677	0.714333	0
G1	_	SPAC1834.07	SPAC1834.07_G1	klp3	2081	5.98823	-0.222977	4.23353	0.039633	0.632252	0	0.0359048	0.110319	0.739781	0.852292	0	-0.00392588	0.00135117	0.970678	0.983349	0
G1	_	SPAC1834.08	SPAC1834.08_G1	mak1	5435	7.98286	-0.0849725	0.761366	0.382901	0.991043	0	-0.140361	2.05352	0.151855	0.310265	0	-0.123317	1.60037	0.205851	0.401515	0
G1	_	SPAC1834.09	SPAC1834.09_G1	mug51	1212	4.63763	-0.123956	0.485436	0.48597	0.995634	0	-0.0896376	0.247701	0.618699	0.768953	0	-0.270601	2.26903	0.131982	0.296875	0
G1	_	SPAC1834.10c	SPAC1834.10c_G1		718	5.76028	-0.05019	0.167709	0.682156	0.995634	0	-0.200912	2.55928	0.109648	0.249516	0	0.0544743	0.199629	0.65502	0.803644	0
G1	_	SPAC9E9.01	SPAC9E9.01_G1		608	2.73344	0.64968	4.75745	0.0291718	0.59357	0	0.782608	6.75857	0.00932987	0.0384167	1	0.566131	3.51783	0.0607117	0.178044	0
G1	_	SPAC1834.13	SPAC1834.13_G1		1131	0.829512	-0.0226958	0.00242207	0.960748	0.995634	0	-0.239749	0.240111	0.624126	0.773004	0	-0.594278	1.38783	0.238771	0.443855	0
G1	_	SPAC1851.02	SPAC1851.02_G1	slc1	1085	7.82469	-0.0874719	0.664428	0.415001	0.994427	0	0.0122196	0.0128751	0.909659	0.952679	0	0.0131002	0.0149143	0.902801	0.950101	0
G1	_	SPAC1851.03	SPAC1851.03_G1	ckb1	3057	7.57855	0.0530623	0.233604	0.628864	0.995634	0	0.0350172	0.100438	0.751305	0.859862	0	0.130294	1.40776	0.235428	0.439508	0
G1	_	SPAC1851.04c	SPAC1851.04c_G1	ric1	3443	7.46301	0.074703	0.586527	0.443765	0.995634	0	-0.142805	2.09014	0.148252	0.305724	0	-0.0955727	0.951203	0.329413	0.539016	0
G1	_	SPAC186.01	SPAC186.01_G1	pfl9	1498	3.72494	0.135754	0.044572	0.832793	0.995634	0	-0.781315	1.4321	0.231423	0.412024	0	-3.15792	17.2412	3.29222e-05	0.000400627	-1
G1	_	SPAC186.04c	SPAC186.04c_G1		1037	2.93308	-0.228094	0.157236	0.691714	0.995634	0	-0.0185767	0.000924006	0.97575	0.988568	0	-2.67767	16.6938	4.3925e-05	0.000520375	-1
G1	_	SPAC186.05c	SPAC186.05c_G1	gdt1	1471	5.6241	-0.426534	0.181054	0.670469	0.995634	0	-0.514805	0.262885	0.608145	0.76088	0	-3.29056	6.20633	0.0127294	0.0565381	0
G1	_	SPAC186.06	SPAC186.06_G1		742	2.44585	-0.121759	0.0594463	0.807373	0.995634	0	-1.68916	9.70843	0.00183425	0.010218	-1	-2.9656	24.9934	5.75264e-07	1.06347e-05	-1
G1	_	SPAC18B11.02c	SPAC18B11.02c_G1	pus9	1362	4.86834	-0.0761013	0.209491	0.647167	0.995634	0	-0.045591	0.0733405	0.786534	0.879273	0	-0.199739	1.41825	0.233692	0.438058	0
G1	_	SPAC18B11.03c	SPAC18B11.03c_G1		2060	5.61146	0.213021	3.20797	0.0732802	0.778516	0	-0.141279	1.30797	0.252763	0.435907	0	-0.231237	3.56816	0.0588974	0.173699	0
G1	_	SPAC18B11.04	SPAC18B11.04_G1	ncs1	1353	6.06328	0.15097	2.11966	0.145419	0.907732	0	0.208223	3.94461	0.0470218	0.132205	0	0.149638	2.08135	0.149108	0.323342	0
G1	_	SPAC18B11.05	SPAC18B11.05_G1	gpi18	1817	6.67297	-0.0765148	0.697648	0.403575	0.992211	0	-0.232091	6.13689	0.013239	0.0500414	0	-0.144799	2.47428	0.115722	0.271521	0
G1	_	SPAC18B11.06	SPAC18B11.06_G1	lcp5	1268	6.12989	0.0726772	0.251556	0.615982	0.995634	0	1.02938	53.0156	3.30918e-13	1.54766e-11	1	0.890057	39.7179	2.93431e-10	1.08812e-08	1
G1	_	SPAC18B11.07c	SPAC18B11.07c_G1	rhp6	748	7.18941	-0.0476475	0.236075	0.627055	0.995634	0	-0.231072	5.37726	0.0204008	0.0705196	0	-0.0630397	0.411918	0.520997	0.703229	0
G1	_	SPAC9G1.11c	SPAC9G1.11c_G1	spn4	1641	6.86719	0.0271726	0.0797387	0.777652	0.995634	0	0.254107	6.97059	0.00828604	0.0349217	1	0.174766	3.33493	0.0678233	0.191809	0
G1	_	SPAC18B11.08c	SPAC18B11.08c_G1	pat10	535	5.68741	0.0687732	0.349155	0.554592	0.995634	0	0.115578	0.960784	0.326989	0.51893	0	0.0406628	0.121189	0.727749	0.853239	0
G1	_	SPAC18B11.09c	SPAC18B11.09c_G1		923	5.44627	-0.113367	0.774077	0.378959	0.991043	0	-0.0491351	0.142149	0.706154	0.828645	0	-0.176614	1.85059	0.173715	0.35822	0
G1	_	SPAC18B11.10	SPAC18B11.10_G1	tup11	2321	6.94101	0.0139829	0.0185752	0.891591	0.995634	0	0.157428	2.34142	0.125975	0.272443	0	0.209152	4.20968	0.0401938	0.132919	0
G1	_	SPAC18B11.11	SPAC18B11.11_G1		4564	6.67714	-0.107061	1.14706	0.284166	0.966686	0	0.00315168	0.000983542	0.974981	0.988562	0	0.00368077	0.00136818	0.970494	0.983349	0
G1	_	SPAC18G6.01c	SPAC18G6.01c_G1		1800	6.67968	0.110145	0.921821	0.336997	0.982694	0	-0.069801	0.359828	0.548602	0.71463	0	0.0103969	0.00814547	0.928087	0.961426	0
G1	_	SPAC18G6.02c	SPAC18G6.02c_G1	chp1	3855	6.09716	-0.0147081	0.014871	0.902941	0.995634	0	0.317593	7.01224	0.00809545	0.0343263	1	0.444505	14.1569	0.000168177	0.00167829	1
G1	_	SPAC18G6.03	SPAC18G6.03_G1	ypt3	1146	7.74726	0.0656191	0.43933	0.507446	0.995634	0	0.205786	4.29921	0.0381301	0.113144	0	0.107286	1.17244	0.278901	0.488505	0
G1	_	SPAC18G6.04c	SPAC18G6.04c_G1	shm2	1901	6.96835	0.06808	0.38435	0.535285	0.995634	0	0.031061	0.0787836	0.778953	0.874401	0	0.0990129	0.811653	0.367632	0.576012	0
G1	_	SPAC18G6.05c	SPAC18G6.05c_G1	gcn1	8171	9.42525	-0.372797	8.68079	0.00321581	0.258378	0	-0.175931	1.93912	0.163764	0.326722	0	-0.0295022	0.0545948	0.815253	0.90125	0
G1	_	SPAC18G6.06	SPAC18G6.06_G1	utp11	1137	6.20473	-0.0361541	0.0986731	0.753428	0.995634	0	0.683947	37.1535	1.09185e-09	2.93675e-08	1	0.347433	9.41725	0.00214954	0.0139742	1
G1	_	SPAC18G6.07c	SPAC18G6.07c_G1	mra1	1534	7.66218	-0.0491869	0.203788	0.651681	0.995634	0	0.126242	1.33712	0.247542	0.430212	0	-0.0192586	0.0310925	0.860034	0.925975	0
G1	_	SPAC9G1.13c	SPAC9G1.13c_G1	swc4	1567	6.23945	0.234833	4.98985	0.0254964	0.562626	0	0.41076	15.1884	9.72973e-05	0.000863686	1	0.275278	6.86232	0.00880324	0.0428671	1
G1	_	SPAC18G6.09c	SPAC18G6.09c_G1	edc1	2554	6.77347	-0.129817	1.54421	0.213993	0.934145	0	0.233622	5.08212	0.0241737	0.0805834	0	0.26804	6.83188	0.00895449	0.0432787	1
G1	_	SPAC18G6.10	SPAC18G6.10_G1	lem2	2512	5.50533	-0.29186	4.70662	0.0300467	0.597787	0	-0.310763	5.17949	0.022855	0.0773393	0	-0.35422	6.86777	0.00877643	0.0428484	-1
G1	_	SPAC18G6.11c	SPAC18G6.11c_G1	rrn3	2454	7.22782	0.0343103	0.119734	0.729323	0.995634	0	0.365246	13.6461	0.000220703	0.0017824	1	0.311747	10.0333	0.00153739	0.0107173	1
G1	_	SPAC18G6.12c	SPAC18G6.12c_G1		1295	4.20012	0.207223	1.1892	0.275491	0.963832	0	-0.232003	1.35295	0.244763	0.427485	0	-0.110563	0.323774	0.569349	0.739658	0
G1	_	SPAC18G6.13	SPAC18G6.13_G1		345	4.07951	0.0401147	0.0340723	0.853553	0.995634	0	0.227158	1.08459	0.297673	0.485339	0	0.197249	0.838732	0.35976	0.568144	0
G1	_	SPAC18G6.14c	SPAC18G6.14c_G1	rps7	807	8.61965	-0.0181058	0.0178854	0.893611	0.995634	0	0.162154	1.42723	0.232217	0.412735	0	0.0891813	0.433015	0.510513	0.695958	0
G1	_	SPAC18G6.15	SPAC18G6.15_G1	mal3	1603	6.9279	-0.0658321	0.50438	0.477582	0.995634	0	-0.238299	6.3681	0.011619	0.0455102	-1	-0.338441	12.9574	0.000318656	0.00291535	-1
G1	_	SPAC1952.01	SPAC1952.01_G1	gab1	1723	5.89417	0.063926	0.265213	0.606561	0.995634	0	0.23701	3.62526	0.0569086	0.153133	0	0.0691445	0.309639	0.577902	0.746437	0
G1	_	SPAC1952.02	SPAC1952.02_G1	tma23	771	6.55818	-0.0207925	0.0480938	0.826414	0.995634	0	0.322032	11.6931	0.000627316	0.00429191	1	0.191179	4.14985	0.0416382	0.136051	0
G1	_	SPAC1952.03	SPAC1952.03_G1	otu2	1440	6.04995	0.132923	1.40265	0.236281	0.947728	0	0.207093	3.34736	0.0673127	0.1736	0	0.133696	1.41334	0.234503	0.438696	0
G1	_	SPAC1952.04c	SPAC1952.04c_G1		550	3.98734	-0.115367	0.365408	0.545518	0.995634	0	0.510741	7.77479	0.00529805	0.024396	1	0.501175	7.75423	0.00535869	0.0290008	1
G1	_	SPAC1952.05	SPAC1952.05_G1	gcn5	2098	6.68466	0.0944207	1.14286	0.285049	0.966686	0	0.0384126	0.182872	0.668917	0.802316	0	-0.0523557	0.344248	0.557388	0.730665	0
G1	_	SPAC1952.06c	SPAC1952.06c_G1		2519	6.54121	0.0179587	0.0346022	0.852432	0.995634	0	0.0486	0.247831	0.618606	0.768953	0	-0.0398528	0.168364	0.68157	0.821673	0
G1	_	SPAC1952.07	SPAC1952.07_G1	rad1	1543	5.76363	0.114102	0.898142	0.34328	0.983844	0	0.0281796	0.0529283	0.818044	0.897686	0	-0.102342	0.704904	0.401141	0.605917	0
G1	_	SPAC1952.08c	SPAC1952.08c_G1		2661	6.4537	0.024518	0.0667823	0.796081	0.995634	0	0.219793	5.34741	0.0207531	0.0714222	0	0.202081	4.62939	0.0314288	0.111531	0
G1	_	SPAC1952.09c	SPAC1952.09c_G1	ach1	2821	6.73434	0.00807746	0.00518461	0.942599	0.995634	0	-0.255243	4.98577	0.0255566	0.0838111	0	-0.236054	4.33941	0.0372397	0.125812	0
G1	_	SPAC1952.10c	SPAC1952.10c_G1		2194	5.06854	-0.000546589	1.42182e-05	0.996991	0.999966	0	-0.152532	1.04017	0.307781	0.497002	0	-0.0682298	0.216528	0.641698	0.794768	0
G1	_	SPAC1952.11c	SPAC1952.11c_G1	ure2	3130	7.0586	-0.0164388	0.0249149	0.874579	0.995634	0	-0.0874322	0.68985	0.406215	0.594648	0	0.0322971	0.0960624	0.756607	0.868276	0
G1	_	SPAC1952.12c	SPAC1952.12c_G1	csn71	1286	4.46646	-0.210107	1.41142	0.234821	0.947728	0	0.117072	0.44549	0.504485	0.681466	0	0.0800957	0.214258	0.643451	0.795994	0
G1	_	SPAC1952.13	SPAC1952.13_G1	ned1	2306	7.23381	-0.0540457	0.334125	0.56324	0.995634	0	-0.292743	9.48454	0.0020721	0.0113811	-1	-0.451675	22.5938	2.00133e-06	3.29196e-05	-1
G1	_	SPAC1952.14c	SPAC1952.14c_G1	mrpl25	799	6.26554	-0.10536	0.960095	0.327163	0.978887	0	-0.213615	3.7976	0.0513261	0.141451	0	-0.179402	2.74796	0.0973785	0.243692	0
G1	_	SPAC1952.15c	SPAC1952.15c_G1	rec24	2291	4.86356	0.0044869	0.000881633	0.976312	0.9991	0	0.384209	6.60705	0.0101576	0.0411671	1	0.227018	2.32373	0.127414	0.289943	0
G1	_	SPAC1952.16	SPAC1952.16_G1	rga9	5037	6.75446	-0.103925	1.27686	0.258483	0.951104	0	0.143213	2.43017	0.11902	0.261719	0	0.169689	3.49471	0.0615654	0.179539	0
G1	_	SPAC1952.17c	SPAC1952.17c_G1	tbc13	2311	6.09617	0.104049	0.619279	0.431315	0.995634	0	0.18076	1.83857	0.175119	0.34138	0	0.157703	1.42302	0.232907	0.437145	0
G1	_	SPAC19A8.01c	SPAC19A8.01c_G1	sec73	4280	6.44371	-0.0736239	0.427986	0.512979	0.995634	0	-0.0698486	0.376623	0.539416	0.708942	0	0.108753	0.945897	0.330766	0.540101	0
G1	_	SPAC19A8.02	SPAC19A8.02_G1	ltc2	3901	7.32331	0.0153467	0.0230214	0.879401	0.995634	0	0.0930233	0.839501	0.359539	0.55024	0	0.0677755	0.450344	0.502172	0.690591	0
G1	_	SPAC19A8.03	SPAC19A8.03_G1	ymr1	2440	6.26724	-0.0623488	0.318088	0.572759	0.995634	0	-0.0214153	0.0367592	0.847956	0.915284	0	0.0226216	0.042215	0.837211	0.913122	0
G1	_	SPACUNK4.16c	SPACUNK4.16c_G1	tps3	3169	9.57859	-0.214161	3.39421	0.0654258	0.75372	0	-0.386418	11.0011	0.000910584	0.00589528	-1	-0.29585	6.46603	0.0109956	0.0508555	0
G1	_	SPAC19A8.04	SPAC19A8.04_G1	erg5	1814	9.23683	0.00762278	0.00306496	0.95585	0.995634	0	-0.164644	1.42124	0.233199	0.41401	0	-0.31866	5.30152	0.0213068	0.0840868	0
G1	_	SPAC19A8.05c	SPAC19A8.05c_G1	sst4	2168	5.929	-0.0267299	0.0474277	0.827601	0.995634	0	-0.0566644	0.207607	0.64865	0.789193	0	0.12906	1.12056	0.289797	0.497578	0
G1	_	SPAC19A8.06	SPAC19A8.06_G1	pbr1	1235	6.60298	0.00804538	0.00468454	0.945432	0.995634	0	0.00421478	0.00126189	0.971663	0.98682	0	0.147779	1.58371	0.208227	0.404537	0
G1	_	SPAC19A8.07c	SPAC19A8.07c_G1	imp4	1146	6.78513	0.015202	0.0190658	0.890178	0.995634	0	1.58208	234.778	5.41165e-53	4.84497e-50	1	1.51281	215.967	6.85743e-49	4.77506e-46	1
G1	_	SPAC19A8.08	SPAC19A8.08_G1	upf2	3486	7.37601	-0.132344	1.38263	0.239654	0.947728	0	0.06646	0.34857	0.554923	0.720676	0	0.081605	0.530321	0.466472	0.660651	0
G1	_	SPAC19A8.09	SPAC19A8.09_G1	yos1	484	4.93326	0.111295	0.502832	0.478258	0.995634	0	0.187786	1.40321	0.236186	0.417423	0	0.00614273	0.00149701	0.969137	0.982652	0
G1	_	SPAC19A8.10	SPAC19A8.10_G1	rfp1	1978	6.47651	0.0577865	0.400665	0.526746	0.995634	0	0.152697	2.74981	0.0972663	0.228817	0	0.134265	2.17537	0.140236	0.310004	0
G1	_	SPAC19A8.11c	SPAC19A8.11c_G1	irc6	5053	5.8423	0.111207	1.08546	0.29748	0.970858	0	0.240701	5.01191	0.0251735	0.0830801	0	0.189434	3.17874	0.0746023	0.203819	0
G1	_	SPAC19A8.12	SPAC19A8.12_G1	dcp2	2886	6.23901	-0.0441243	0.172578	0.677831	0.995634	0	0.159491	2.24896	0.133704	0.284912	0	0.211899	4.08204	0.0433413	0.1403	0
G1	_	SPAC19A8.13	SPAC19A8.13_G1	usp101	1118	5.97201	0.0285714	0.0664446	0.796586	0.995634	0	0.124588	1.24402	0.264698	0.449312	0	0.171496	2.42687	0.119271	0.277839	0
G1	_	SPAPB1A11.04c	SPAPB1A11.04c_G1	mca1	4179	6.34726	0.0704941	0.368653	0.543739	0.995634	0	0.310189	7.14114	0.00753353	0.0324263	1	0.260515	5.10004	0.0239253	0.0917625	0
G1	_	SPAC19A8.14	SPAC19A8.14_G1	pth2	858	6.06602	0.142871	1.83176	0.17592	0.919597	0	-0.0434674	0.161158	0.688093	0.816693	0	-0.344577	9.98599	0.00157736	0.0109472	-1
G1	_	SPAC19A8.15	SPAC19A8.15_G1	trp2	2323	8.62749	-0.0149818	0.0245038	0.87561	0.995634	0	-0.656976	45.7022	1.37665e-11	5.105e-10	-1	-0.547182	32.0254	1.5217e-08	4.09291e-07	-1
G1	_	SPAC19A8.16	SPAC19A8.16_G1	prl65	418	4.59578	0.0293143	0.00906138	0.924163	0.995634	0	-0.476672	2.28506	0.130625	0.279996	0	-0.377387	1.43296	0.231282	0.434922	0
G1	_	SPAC19B12.01	SPAC19B12.01_G1		2703	7.78892	0.0244055	0.0690365	0.792745	0.995634	0	0.482349	27.2379	1.79896e-07	3.16688e-06	1	0.40949	19.7067	9.02829e-06	0.000124404	1
G1	_	SPAC19B12.02c	SPAC19B12.02c_G1	gas1	2220	8.5752	-0.214786	1.76182	0.184398	0.919597	0	0.0151815	0.00881982	0.925178	0.961586	0	-0.041772	0.0660281	0.79721	0.891686	0
G1	_	SPAC19B12.03	SPAC19B12.03_G1	bgs3	7102	8.39636	-0.318185	5.08612	0.024118	0.549972	0	-0.0717594	0.259632	0.610373	0.762449	0	0.0067811	0.00232156	0.961571	0.979386	0
G1	_	SPAC19B12.04	SPAC19B12.04_G1	rps3001	592	9.58717	0.0743093	0.365408	0.545518	0.995634	0	0.179032	2.10968	0.14637	0.303039	0	0.323905	6.93374	0.00845844	0.041602	1
G1	_	SPAC19B12.05c	SPAC19B12.05c_G1	fcp1	2775	7.80136	-0.00493694	0.00241846	0.960778	0.995634	0	0.166103	2.73074	0.0984337	0.230779	0	0.0456431	0.206764	0.649316	0.799592	0
G1	_	SPAC19B12.06c	SPAC19B12.06c_G1	rbd4	1207	7.89426	-0.0153435	0.0272423	0.868903	0.995634	0	-0.151818	2.61494	0.105861	0.24334	0	-0.167667	3.22239	0.0726374	0.200625	0
G1	_	SPAC19B12.07c	SPAC19B12.07c_G1		1533	6.16093	-0.0127834	0.0141851	0.905195	0.995634	0	0.128558	1.4189	0.233585	0.414579	0	0.144314	1.83678	0.175328	0.360611	0
G1	_	SPAC19B12.08	SPAC19B12.08_G1	atg4	1894	4.32342	0.165424	0.670874	0.412747	0.993772	0	0.0214444	0.0108748	0.916945	0.956952	0	-0.0590759	0.0833231	0.772844	0.876477	0
G1	_	SPAC19B12.09	SPAC19B12.09_G1	srp14	761	6.69069	0.10283	0.867672	0.351601	0.983844	0	-0.228881	4.11266	0.0425633	0.122862	0	-0.274534	5.98154	0.0144564	0.0622637	0
G1	_	SPAC19B12.10	SPAC19B12.10_G1	sst2	2442	5.42565	0.0851418	0.441456	0.50642	0.995634	0	0.251769	3.83544	0.0501797	0.13921	0	0.0422444	0.108	0.742433	0.861132	0
G1	_	SPAPB1E7.03	SPAPB1E7.03_G1	rpc82	2013	6.7119	0.13949	1.86509	0.172039	0.919597	0	0.295246	8.29694	0.00397119	0.019233	1	0.127517	1.54848	0.21336	0.410799	0
G1	_	SPAPB1E7.04c	SPAPB1E7.04c_G1	cts2	4125	5.39787	-0.292212	4.38332	0.0362923	0.612319	0	-0.419867	8.63053	0.00330576	0.0165605	-1	-0.391124	7.73567	0.00541405	0.0292113	-1
G1	_	SPAC19B12.11c	SPAC19B12.11c_G1	bud20	807	7.30464	0.121328	1.11775	0.290404	0.970647	0	1.05285	86.2414	1.59259e-20	1.91938e-18	1	1.06242	88.3041	5.61275e-21	8.79377e-19	1
G1	_	SPAC19B12.12c	SPAC19B12.12c_G1	yip11	1995	3.62848	0.164106	0.702017	0.402107	0.991347	0	0.525675	7.45788	0.00631594	0.0279816	1	0.302029	2.45185	0.117387	0.274603	0
G1	_	SPAC19B12.13	SPAC19B12.13_G1	cox1102	2403	2.19861	0.0802411	0.0660726	0.797143	0.995634	0	-0.0595728	0.0330606	0.85572	0.918759	0	0.0325235	0.0107187	0.917541	0.957415	0
G1	_	SPAC19D5.01	SPAC19D5.01_G1	pyp2	2837	6.33351	-0.183948	0.365534	0.545449	0.995634	0	0.00631364	0.000417777	0.983693	0.992402	0	0.322063	1.08252	0.298134	0.505932	0
G1	_	SPAPB1E7.09	SPAPB1E7.09_G1	ogm2	2577	7.23946	-0.198782	3.42517	0.0642097	0.745189	0	-0.338364	9.7133	0.0018294	0.0102	-1	-0.20352	3.57896	0.0585157	0.17301	0
G1	_	SPAPB24D3.08c	SPAPB24D3.08c_G1		1598	6.04454	-0.122796	1.09168	0.2961	0.970858	0	-0.359363	8.87546	0.00289029	0.0149205	-1	-0.193884	2.698	0.100474	0.248882	0
G1	_	SPAC19D5.02c	SPAC19D5.02c_G1	emc10	1134	6.90139	0.0170533	0.0250482	0.874247	0.995634	0	0.153613	2.01599	0.15565	0.315376	0	0.172465	2.57675	0.108444	0.262503	0
G1	_	SPAC19D5.03	SPAC19D5.03_G1	cid1	1623	5.46669	0.0498702	0.141498	0.706797	0.995634	0	0.331768	6.31075	0.0120008	0.046598	1	0.164834	1.55861	0.211869	0.408636	0
G1	_	SPAC19D5.04	SPAC19D5.04_G1	ptr1	10097	9.90437	-0.125069	1.34993	0.245291	0.947728	0	-0.0418548	0.150956	0.697624	0.823076	0	0.019123	0.0315766	0.85896	0.925409	0
G1	_	SPAC19D5.05c	SPAC19D5.05c_G1	imp3	740	4.7915	-0.0500047	0.0726541	0.787511	0.995634	0	0.794332	19.8594	8.33508e-06	0.000101824	1	0.819194	21.5969	3.36392e-06	5.2312e-05	1
G1	_	SPAC19D5.06c	SPAC19D5.06c_G1	din1	1164	5.51781	-0.0367863	0.0912839	0.762551	0.995634	0	0.203084	2.7865	0.0950618	0.224654	0	0.223817	3.49518	0.0615479	0.179539	0
G1	_	SPAC19D5.07	SPAC19D5.07_G1	uga1	2349	3.95517	0.202849	1.38829	0.238695	0.947728	0	-0.0715804	0.155496	0.693338	0.819684	0	0.0525571	0.0903799	0.763695	0.871266	0
G1	_	SPAC19D5.11c	SPAC19D5.11c_G1	ctf8	516	2.14554	-0.245815	0.546308	0.45983	0.995634	0	0.308656	0.930749	0.334668	0.526844	0	0.154688	0.237632	0.625921	0.78453	0
G1	_	SPAC19E9.01c	SPAC19E9.01c_G1	nup40	2019	6.7111	0.023115	0.0565597	0.812019	0.995634	0	-0.257617	6.67853	0.00975811	0.0398398	-1	-0.167011	2.8948	0.0888659	0.228953	0
G1	_	SPAC19E9.02	SPAC19E9.02_G1	fin1	2667	6.21815	0.0899729	0.403661	0.525204	0.995634	0	0.462777	10.7766	0.0010279	0.00652007	1	0.419449	8.94123	0.00278805	0.0172516	1
G1	_	SPAC19E9.03	SPAC19E9.03_G1	pas1	3109	7.44073	-0.291176	3.33084	0.0679923	0.762553	0	-1.15727	50.3877	1.26185e-12	5.4538e-11	-1	-0.989778	37.3284	9.98199e-10	3.2765e-08	-1
G1	_	SPAPYUG7.03c	SPAPYUG7.03c_G1	mid2	2596	7.13304	-0.244993	3.74184	0.0530661	0.691906	0	-0.317917	6.18059	0.0129159	0.0491821	-1	-0.275541	4.71086	0.0299727	0.108192	0
G1	_	SPBC106.05c	SPBC106.05c_G1	tim11	634	6.68587	0.218387	4.49324	0.0340292	0.611278	0	0.297939	8.24541	0.00408552	0.0197105	1	0.18573	3.2293	0.0723316	0.200165	0
G1	_	SPAC19G12.01c	SPAC19G12.01c_G1	cut20	2579	5.47948	-0.122032	0.741691	0.38912	0.991043	0	0.290491	4.28613	0.0384245	0.113749	0	0.247073	3.15692	0.0756059	0.206099	0
G1	_	SPBC115.03	SPBC115.03_G1		2001	6.57834	-0.0430707	0.201125	0.653814	0.995634	0	-0.284382	8.3193	0.00392261	0.0190124	-1	-0.205741	4.49482	0.0339976	0.118171	0
G1	_	SPAC19G12.02c	SPAC19G12.02c_G1	pms1	4301	6.78898	0.0481824	0.242781	0.622205	0.995634	0	-0.0531117	0.285875	0.592876	0.749708	0	-0.0103068	0.011019	0.916398	0.957019	0
G1	_	SPAC19G12.03	SPAC19G12.03_G1	cda1	2099	7.27895	0.0930285	0.826236	0.363363	0.987223	0	-0.294083	7.94635	0.00481843	0.0225857	-1	-0.271177	6.86315	0.00879912	0.0428671	-1
G1	_	SPAC19G12.04	SPAC19G12.04_G1	dal1	1665	4.16795	-0.0198415	0.0124568	0.911133	0.995634	0	0.1158	0.41704	0.518418	0.691832	0	0.165091	0.887998	0.346021	0.554181	0
G1	_	SPAC19G12.05	SPAC19G12.05_G1	mce1	1270	6.78688	0.0283841	0.0319493	0.858139	0.995634	0	0.150762	0.895318	0.34404	0.534747	0	0.210446	1.75967	0.184665	0.373683	0
G1	_	SPAC19G12.06c	SPAC19G12.06c_G1	hta2	952	6.35009	0.0823544	0.621013	0.430671	0.995634	0	-0.511793	21.9596	2.78456e-06	3.76095e-05	-1	-0.388688	13.174	0.000283855	0.00263543	-1
G1	_	SPAC19G12.07c	SPAC19G12.07c_G1	rsd1	2673	5.98138	0.00106323	8.49545e-05	0.992646	0.999311	0	-0.207997	3.0956	0.0785043	0.195445	0	-0.0517228	0.199653	0.655001	0.803644	0
G1	_	SPAC19G12.08	SPAC19G12.08_G1	scs7	1734	7.40522	-0.116929	0.814174	0.366889	0.989369	0	0.164756	1.61927	0.203193	0.377643	0	0.0118012	0.00829821	0.927418	0.961374	0
G1	_	SPAC19G12.09	SPAC19G12.09_G1		1213	6.89057	-0.0465631	0.188897	0.663837	0.995634	0	-0.350044	10.2522	0.00136518	0.00814042	-1	-0.242819	5.05804	0.024512	0.0935546	0
G1	_	SPBC11B10.10c	SPBC11B10.10c_G1	pht1	1266	5.59656	0.299323	5.41755	0.0199353	0.512588	0	0.325427	6.24842	0.0124304	0.047763	1	0.208861	2.59941	0.106903	0.259753	0
G1	_	SPAC19G12.11	SPAC19G12.11_G1	coq9	1494	7.25495	0.00831604	0.00662738	0.935117	0.995634	0	-0.224894	4.69467	0.0302562	0.0955624	0	0.0874133	0.733732	0.391676	0.597235	0
G1	_	SPAC19G12.12	SPAC19G12.12_G1	dlp1	1432	6.40038	0.0928552	0.614407	0.433133	0.995634	0	0.058308	0.23694	0.626425	0.774183	0	0.0921943	0.60293	0.437462	0.636183	0
G1	_	SPAC19G12.13c	SPAC19G12.13c_G1	poz1	2235	6.2967	0.046984	0.222605	0.637062	0.995634	0	0.132451	1.73789	0.187406	0.357744	0	0.112317	1.27612	0.258622	0.465918	0
G1	_	SPAC19G12.14	SPAC19G12.14_G1	its3	2751	6.35152	-0.0247084	0.039747	0.841976	0.995634	0	-0.136047	1.17799	0.277765	0.46272	0	-0.0895218	0.52023	0.470743	0.663857	0
G1	_	SPAC19G12.15c	SPAC19G12.15c_G1	tpp1	2917	8.82227	-0.102863	0.906978	0.340917	0.983844	0	-0.614797	31.772	1.73378e-08	3.73387e-07	-1	-0.601244	30.5439	3.26398e-08	8.31518e-07	-1
G1	_	SPBC1215.02c	SPBC1215.02c_G1	naa25	2596	8.04699	-0.0534314	0.372339	0.541732	0.995634	0	-0.221515	6.27507	0.0122448	0.0471946	-1	-0.217328	6.09344	0.0135684	0.0592567	0
G1	_	SPAC19G12.16c	SPAC19G12.16c_G1	adg2	2741	6.47862	-0.3922	4.96462	0.0258711	0.566902	0	0.00744203	0.00180307	0.96613	0.983762	0	0.0840916	0.230592	0.631085	0.787593	0
G1	_	SPAC19G12.17	SPAC19G12.17_G1	erh1	315	5.53514	0.207523	2.80978	0.0936915	0.819925	0	0.0877666	0.47863	0.489044	0.66772	0	0.187706	2.2794	0.131102	0.295759	0
G1	_	SPAC1A6.01c	SPAC1A6.01c_G1		3761	5.75366	-0.0131742	0.0151494	0.902041	0.995634	0	0.101168	0.878292	0.34867	0.538869	0	0.0629235	0.348976	0.554693	0.728471	0
G1	_	SPAC1A6.02	SPAC1A6.02_G1	wdr55	1568	6.54923	-0.00839043	0.007559	0.930717	0.995634	0	-0.161511	2.68648	0.101203	0.235339	0	-0.237547	5.87246	0.0153796	0.065221	0
G1	_	SPAC1A6.03c	SPAC1A6.03c_G1	plb3	2421	8.08239	0.0653171	0.258203	0.611357	0.995634	0	-0.0662431	0.26421	0.607242	0.760752	0	-0.0725211	0.317834	0.572912	0.742442	0
G1	_	SPBC1271.10c	SPBC1271.10c_G1		2787	7.57791	0.03663	0.115821	0.733612	0.995634	0	0.282857	6.90492	0.0085959	0.0358182	1	0.139556	1.68332	0.194483	0.387914	0
G1	_	SPAC1A6.05c	SPAC1A6.05c_G1	ptl3	1990	6.13461	0.0995137	0.989308	0.319911	0.976973	0	0.0497326	0.237998	0.625656	0.773828	0	-0.0411195	0.165364	0.684265	0.822773	0
G1	_	SPAC1A6.06c	SPAC1A6.06c_G1	meu31	1650	3.93821	0.37596	3.20576	0.0733794	0.778516	0	0.318773	2.2113	0.137003	0.289676	0	0.533018	6.59511	0.0102259	0.0479456	1
G1	_	SPAC1A6.07	SPAC1A6.07_G1	sle1	2359	4.31187	-0.101948	0.37064	0.542656	0.995634	0	-0.244097	1.99364	0.157961	0.318575	0	-0.125639	0.559251	0.454562	0.64936	0
G1	_	SPAC1A6.08c	SPAC1A6.08c_G1	mug125	1264	5.637	0.0312301	0.0463186	0.829598	0.995634	0	0.712968	25.1851	5.20819e-07	8.30527e-06	1	0.719734	26.1329	3.18708e-07	6.28095e-06	1
G1	_	SPAC1A6.09c	SPAC1A6.09c_G1	lag1	1969	7.64577	0.0564737	0.41784	0.518017	0.995634	0	-0.246192	7.67359	0.00560348	0.0254517	-1	-0.160561	3.32314	0.0683113	0.192508	0
G1	_	SPAC1A6.10	SPAC1A6.10_G1	tcd1	1626	7.14663	-0.0385961	0.145015	0.703346	0.995634	0	0.0395791	0.150915	0.697662	0.823076	0	0.0119242	0.013828	0.90639	0.951961	0
G1	_	SPAC1A6.11	SPAC1A6.11_G1		905	1.66062	-0.429969	1.15631	0.282231	0.966527	0	-0.351016	0.746848	0.387476	0.57762	0	0.0128676	0.00109688	0.97358	0.98467	0
G1	_	SPAC1B1.01	SPAC1B1.01_G1	deb1	1891	4.92173	-0.391956	7.24682	0.00710268	0.353274	0	-0.0769074	0.283494	0.59442	0.750689	0	0.124725	0.793811	0.37295	0.580258	0
G1	_	SPAC1B1.02c	SPAC1B1.02c_G1		2169	5.80791	-0.160577	1.69365	0.193121	0.920373	0	-0.129281	1.07343	0.300173	0.487859	0	-0.0505161	0.169595	0.680472	0.821047	0
G1	_	SPAC1B1.03c	SPAC1B1.03c_G1	kap95	2905	7.33619	0.13771	1.01687	0.313263	0.973112	0	-0.373738	7.29615	0.00691024	0.0301367	-1	-0.400505	8.40817	0.00373538	0.0218577	-1
G1	_	SPAC1B1.04c	SPAC1B1.04c_G1	pan3	2959	4.79853	-0.233259	1.97767	0.159636	0.919597	0	0.0866951	0.277078	0.598623	0.754387	0	0.12814	0.622934	0.429959	0.630895	0
G1	_	SPAC1B2.02c	SPAC1B2.02c_G1	ugo1	1705	6.68007	0.0580575	0.367147	0.544564	0.995634	0	0.205623	4.5654	0.0326241	0.101006	0	0.17775	3.47002	0.0624905	0.181058	0
G1	_	SPAC1B2.03c	SPAC1B2.03c_G1	elo2	2210	8.65986	-0.0785938	0.635517	0.425339	0.995634	0	-0.0956529	0.935549	0.333425	0.525727	0	-0.115608	1.37171	0.241519	0.447067	0
G1	_	SPBC12D12.01	SPBC12D12.01_G1	sad1	2981	5.85438	0.0132453	0.0152577	0.901694	0.995634	0	0.265542	6.15777	0.0130836	0.0496638	1	0.158445	2.22476	0.135814	0.302899	0
G1	_	SPAC1B2.05	SPAC1B2.05_G1	mcm5	4968	6.54001	-0.220553	4.56937	0.0325485	0.608899	0	0.127458	1.54499	0.213877	0.390322	0	0.114022	1.25874	0.26189	0.469468	0
G1	_	SPAC1B2.06	SPAC1B2.06_G1		869	4.05094	0.033623	0.0263981	0.870932	0.995634	0	0.329599	2.5544	0.109988	0.250016	0	0.701295	12.536	0.000399191	0.00349404	1
G1	_	SPAC1B3.01c	SPAC1B3.01c_G1		1886	7.69861	0.023216	0.0570873	0.81116	0.995634	0	0.0160735	0.0270217	0.86943	0.927915	0	-0.00781235	0.00644322	0.936023	0.965421	0
G1	_	SPAC1B3.02c	SPAC1B3.02c_G1		1252	5.88414	-0.127559	0.863583	0.352738	0.983969	0	0.062113	0.203162	0.65218	0.792554	0	0.232466	2.93643	0.0866021	0.226517	0
G1	_	SPAC1B3.03c	SPAC1B3.03c_G1	wis2	1377	11.7397	0.0722332	0.534776	0.464606	0.995634	0	-0.125206	1.60284	0.205501	0.380352	0	-0.257935	6.80344	0.00909824	0.0437296	-1
G1	_	SPAC1B3.04c	SPAC1B3.04c_G1	guf1	2292	4.10112	0.271672	1.78285	0.1818	0.919597	0	1.18793	38.4693	5.56218e-10	1.57729e-08	1	0.876936	20.5899	5.68952e-06	8.27291e-05	1
G1	_	SPAC1B3.05	SPAC1B3.05_G1	not3	2302	6.74127	0.140293	1.35959	0.243609	0.947728	0	0.26667	4.88563	0.0270812	0.0875738	0	0.156621	1.69444	0.193017	0.385834	0
G1	_	SPBC12D12.03	SPBC12D12.03_G1	cct1	1936	7.40228	-0.151299	2.32683	0.127161	0.889217	0	-0.321545	10.2527	0.00136483	0.00814042	-1	-0.246906	6.14495	0.0131788	0.0578775	0
G1	_	SPAC1B3.07c	SPAC1B3.07c_G1	vps28	1261	5.77985	-0.00265696	0.000489112	0.982356	0.9991	0	0.0539816	0.197457	0.656781	0.794757	0	0.146166	1.50568	0.2198	0.420205	0
G1	_	SPAC1B3.08	SPAC1B3.08_G1		2031	6.89694	0.0342449	0.118423	0.730752	0.995634	0	-0.381761	13.935	0.000189238	0.00155434	-1	-0.317714	9.88359	0.0016676	0.0114217	-1
G1	_	SPAC1B3.09c	SPAC1B3.09c_G1	noc202	1683	7.46001	0.0144299	0.0241807	0.876426	0.995634	0	0.0934395	1.00432	0.316267	0.506787	0	0.065719	0.501629	0.478785	0.670663	0
G1	_	SPAC1B3.10c	SPAC1B3.10c_G1	hrd302	1995	6.47458	0.0769732	0.743996	0.388384	0.991043	0	-0.184895	4.01862	0.0450005	0.128132	0	-0.110316	1.48894	0.22238	0.423733	0
G1	_	SPBC1306.02	SPBC1306.02_G1	trm734	3557	7.06106	0.0605685	0.412034	0.520939	0.995634	0	0.248302	6.90559	0.00859265	0.0358182	1	0.0978034	1.07499	0.299822	0.508107	0
G1	_	SPAC1B3.12c	SPAC1B3.12c_G1	rpb10	761	7.45094	0.0742003	0.611174	0.434346	0.995634	0	0.114899	1.44676	0.229048	0.408959	0	0.185696	3.83923	0.0500665	0.154643	0
G1	_	SPBC13E7.08c	SPBC13E7.08c_G1	leo1	2578	6.40426	0.040016	0.174345	0.676278	0.995634	0	0.304889	10.1913	0.00141106	0.00834256	1	0.199929	4.42771	0.03536	0.121374	0
G1	_	SPAC1B3.13	SPAC1B3.13_G1	nan1	2692	7.68903	-0.00638022	0.00447042	0.946692	0.995634	0	0.394152	17.1773	3.40483e-05	0.00034609	1	0.3467	13.3807	0.000254226	0.00238865	1
G1	_	SPAC1B3.14	SPAC1B3.14_G1	vma3	810	8.05025	-0.0468504	0.217571	0.640897	0.995634	0	0.0936001	0.866132	0.352028	0.54271	0	0.0811849	0.655206	0.418258	0.620995	0
G1	_	SPAC1B3.15c	SPAC1B3.15c_G1		3121	5.19936	-0.0912659	0.352039	0.552961	0.995634	0	0.399569	6.96896	0.00829357	0.03493	1	0.512016	11.8352	0.000581228	0.00483384	1
G1	_	SPBC146.13c	SPBC146.13c_G1	myo1	4186	8.73232	-0.145335	1.76822	0.183603	0.919597	0	-0.318774	8.427	0.00369689	0.0181944	-1	-0.197381	3.2528	0.0713017	0.198251	0
G1	_	SPAC1B3.16c	SPAC1B3.16c_G1	vht1	2336	6.82478	-0.09252	0.781603	0.376651	0.991043	0	-1.43766	163.659	1.79583e-37	7.3444e-35	-1	-1.63634	210.586	1.02326e-47	6.41278e-45	-1
G1	_	SPAC1B3.17	SPAC1B3.17_G1	clr2	2455	5.61359	-0.0821689	0.423811	0.515041	0.995634	0	-0.0169985	0.0177669	0.893962	0.943175	0	-0.0453449	0.129008	0.719463	0.847692	0
G1	_	SPAC1B3.18c	SPAC1B3.18c_G1	mrps18	1409	6.20574	-0.00538308	0.00183334	0.965847	0.995717	0	-0.120608	0.890494	0.345343	0.535975	0	-0.162572	1.64556	0.199564	0.394159	0
G1	_	SPAC1B3.20	SPAC1B3.20_G1		513	5.57201	0.114731	0.894461	0.344271	0.983844	0	-0.0278009	0.0499827	0.823093	0.901648	0	-0.154912	1.56733	0.210595	0.407094	0
G1	_	SPBC146.14c	SPBC146.14c_G1	sec26	3282	8.43538	-0.104365	1.12587	0.288657	0.969074	0	-0.249123	6.33709	0.0118239	0.0461109	-1	-0.186553	3.58148	0.058427	0.172963	0
G1	_	SPAC1B9.02c	SPAC1B9.02c_G1	sck1	2585	6.73188	-0.0691373	0.375685	0.539922	0.995634	0	-0.0885637	0.605084	0.436645	0.621215	0	-0.164427	2.10556	0.146765	0.320164	0
G1	_	SPAC1B9.03c	SPAC1B9.03c_G1		1306	7.0102	0.0455758	0.168463	0.681482	0.995634	0	0.722591	43.3976	4.46745e-11	1.52992e-09	1	0.519176	22.3084	2.32189e-06	3.78939e-05	1
G1	_	SPAC1D4.01	SPAC1D4.01_G1	tls1	1876	5.04577	-0.230716	2.63249	0.104697	0.850885	0	0.146484	1.08619	0.297316	0.485103	0	0.0520782	0.140094	0.708187	0.839616	0
G1	_	SPAC1D4.02c	SPAC1D4.02c_G1	grh1	1945	5.5117	0.161027	2.08121	0.149122	0.910867	0	0.00716267	0.00387068	0.950392	0.973856	0	-0.168704	2.16379	0.141295	0.311576	0
G1	_	SPAC1D4.03c	SPAC1D4.03c_G1	aut12	1845	5.46346	0.0290664	0.0589244	0.808204	0.995634	0	-0.30263	5.87012	0.0154	0.0564397	0	-0.207162	2.88976	0.0891441	0.229337	0
G1	_	SPAC1D4.04	SPAC1D4.04_G1	cct2	1798	8.04611	-0.151295	1.69764	0.192596	0.920373	0	-0.176086	2.28675	0.130483	0.279855	0	-0.163506	1.98428	0.15894	0.337539	0
G1	_	SPAC1D4.05c	SPAC1D4.05c_G1	erd101	3423	6.37301	-0.0536989	0.195736	0.658185	0.995634	0	0.0328556	0.0724596	0.787789	0.879892	0	0.00157693	0.000171131	0.989563	0.994628	0
G1	_	SPAC1D4.06c	SPAC1D4.06c_G1	csk1	921	5.54825	-0.0275267	0.0555635	0.813651	0.995634	0	0.277602	5.7255	0.0167202	0.0602724	0	0.124919	1.16787	0.27984	0.489329	0
G1	_	SPAC1D4.08	SPAC1D4.08_G1	pis1	1113	6.47333	0.0479395	0.241533	0.623101	0.995634	0	0.11444	1.35128	0.245054	0.427668	0	-0.0290742	0.0877634	0.76704	0.872421	0
G1	_	SPAC1D4.09c	SPAC1D4.09c_G1	rtf2	944	6.01878	0.0283766	0.0763584	0.782294	0.995634	0	0.309703	9.176	0.00245209	0.0130897	1	0.213496	4.42531	0.0354096	0.121438	0
G1	_	SPAC1D4.10	SPAC1D4.10_G1	trz1	3172	7.10769	0.107192	1.13272	0.287196	0.969025	0	-0.211317	4.24108	0.039457	0.116147	0	-0.202526	3.9547	0.0467406	0.147494	0
G1	_	SPAC1D4.11c	SPAC1D4.11c_G1	lkh1	4306	7.03119	-0.436108	8.90296	0.00284708	0.243496	0	0.141096	0.950859	0.329501	0.52146	0	0.127627	0.780323	0.377042	0.583726	0
G1	_	SPAC1D4.12	SPAC1D4.12_G1	rad15	3338	6.86247	-0.0307867	0.0832131	0.772989	0.995634	0	-0.0657513	0.372187	0.541814	0.710859	0	-0.0168647	0.0249823	0.874411	0.933708	0
G1	_	SPBC15C4.03	SPBC15C4.03_G1	mrs6	1555	7.04976	0.111315	1.42234	0.233018	0.947728	0	0.292194	9.75333	0.00178999	0.0100338	1	0.27278	8.6291	0.00330836	0.0198596	1
G1	_	SPAC1D4.13	SPAC1D4.13_G1	byr1	1928	7.97168	0.0783114	0.676594	0.410762	0.993196	0	-0.241333	6.27694	0.0122319	0.0471946	-1	-0.425375	19.4826	1.01522e-05	0.000137265	-1
G1	_	SPAC1D4.14	SPAC1D4.14_G1	tho2	5187	8.12755	-0.0167305	0.0255229	0.873071	0.995634	0	0.0334445	0.101536	0.749994	0.858957	0	0.030474	0.0848238	0.770864	0.875323	0
G1	_	SPAC1F12.02c	SPAC1F12.02c_G1	tma19	755	11.5124	0.100007	0.715018	0.397783	0.991347	0	0.376221	10.072	0.00150542	0.00876806	1	0.528152	19.8112	8.54788e-06	0.000119044	1
G1	_	SPAC1F12.04c	SPAC1F12.04c_G1		830	6.3954	0.177635	2.8452	0.0916469	0.817	0	0.0370357	0.118939	0.730188	0.84492	0	0.162547	2.36882	0.123781	0.285406	0
G1	_	SPBC16A3.16	SPBC16A3.16_G1	coa5	1125	6.28581	-0.138544	1.44835	0.228792	0.947294	0	-0.304846	6.75391	0.00935422	0.0384665	-1	-0.288587	6.18494	0.0128842	0.0569832	0
G1	_	SPAC1F12.05	SPAC1F12.05_G1	any2	3231	5.78342	0.0323626	0.0773687	0.780895	0.995634	0	0.0470259	0.158503	0.690539	0.818462	0	0.139692	1.45296	0.228053	0.431655	0
G1	_	SPAC1F12.06c	SPAC1F12.06c_G1		2659	5.31376	0.117463	0.786996	0.37501	0.991043	0	0.0485702	0.129112	0.719355	0.838578	0	-0.164295	1.47347	0.224799	0.426913	0
G1	_	SPBC16C6.09	SPBC16C6.09_G1	ogm4	2695	7.46562	-0.296231	5.24858	0.0219647	0.539815	0	-0.370448	8.13636	0.00433864	0.0207085	-1	-0.20385	2.50153	0.113736	0.26867	0
G1	_	SPAC1F12.07	SPAC1F12.07_G1	ser1	1485	7.5627	0.122583	1.05164	0.305131	0.970858	0	-0.480247	15.6224	7.73336e-05	0.000711674	-1	-0.565136	21.6503	3.27154e-06	5.10018e-05	-1
G1	_	SPAC1F12.08	SPAC1F12.08_G1	cab4	1296	5.09651	-0.162678	0.623391	0.42979	0.995634	0	0.483504	5.67298	0.0172281	0.0615908	0	0.489406	5.8543	0.0155391	0.0656664	0
G1	_	SPAC1F12.09	SPAC1F12.09_G1	gpi17	1771	6.7894	-0.0636262	0.317153	0.573323	0.995634	0	-0.0226114	0.0395443	0.842374	0.912087	0	-0.0698827	0.381789	0.536647	0.714333	0
G1	_	SPAC1F12.10c	SPAC1F12.10c_G1		796	7.14443	0.234253	3.53975	0.0599143	0.720697	0	0.273193	4.76195	0.0290955	0.0927004	0	0.144165	1.33243	0.248374	0.455401	0
G1	_	SPAC1F3.01	SPAC1F3.01_G1	rrp6	2439	7.07081	-0.218661	3.36957	0.0664109	0.758777	0	0.210497	3.16318	0.0753163	0.189694	0	0.155753	1.74342	0.186706	0.376719	0
G1	_	SPAC1F3.02c	SPAC1F3.02c_G1	mkh1	3956	6.79638	0.0434543	0.183041	0.668773	0.995634	0	0.083121	0.658967	0.416925	0.603478	0	0.179932	3.16911	0.0750433	0.204833	0
G1	_	SPAC1F3.03	SPAC1F3.03_G1	sro7	4750	5.96514	-0.244855	4.17126	0.0411153	0.64145	0	0.172744	2.12476	0.144936	0.300965	0	0.219433	3.51898	0.0606696	0.178004	0
G1	_	SPAC1F3.04c	SPAC1F3.04c_G1	tsr3	1078	6.47702	0.122287	0.882237	0.34759	0.983844	0	0.343858	6.94373	0.00841134	0.0352837	1	0.442355	11.6561	0.000639922	0.00522186	1
G1	_	SPAC1F3.05	SPAC1F3.05_G1	gga21	2035	5.62691	-0.17294	2.31826	0.127863	0.889217	0	0.00928848	0.00664177	0.935047	0.965779	0	0.125035	1.26347	0.260995	0.468401	0
G1	_	SPAC1F3.06c	SPAC1F3.06c_G1	spo15	6229	8.95132	-0.11855	1.18797	0.27574	0.963832	0	0.114891	1.11613	0.290753	0.477627	0	0.12344	1.29381	0.255346	0.462234	0
G1	_	SPBC16G5.05c	SPBC16G5.05c_G1	scs2	1621	7.45196	-0.190116	4.49337	0.0340265	0.611278	0	-0.262375	8.38419	0.003785	0.0185028	-1	-0.248101	7.60117	0.00583305	0.0308227	-1
G1	_	SPAC1F3.07c	SPAC1F3.07c_G1	rsc58	1518	3.97867	0.0511827	0.0581256	0.809483	0.995634	0	0.225671	1.11994	0.289932	0.476529	0	0.304236	2.12249	0.14515	0.317951	0
G1	_	SPAC1F3.08c	SPAC1F3.08c_G1		327	0.605207	-0.540383	0.529201	0.466943	0.995634	0	1.21991	4.19659	0.0405053	0.11837	0	1.53739	7.56522	0.00595053	0.0312852	1
G1	_	SPAC1F3.09	SPAC1F3.09_G1	mug161	2971	7.43853	0.0871133	0.649544	0.420276	0.995634	0	-0.220369	4.0393	0.0444523	0.126777	0	-0.172921	2.51933	0.112458	0.26696	0
G1	_	SPAC1F3.10c	SPAC1F3.10c_G1	oct1	4533	5.71787	0.0470689	0.135085	0.713217	0.995634	0	0.233679	3.31195	0.0687779	0.176435	0	0.227015	3.19541	0.0738454	0.202268	0
G1	_	SPAC1F5.02	SPAC1F5.02_G1	pdi1	1793	9.95085	0.0264364	0.0837632	0.772261	0.995634	0	-0.0643182	0.494147	0.482083	0.661532	0	-0.0591092	0.418162	0.517856	0.700799	0
G1	_	SPAC1F5.03c	SPAC1F5.03c_G1		1937	6.81538	-0.185525	3.12995	0.076866	0.783283	0	0.0310988	0.0879285	0.766827	0.868313	0	-0.042417	0.164809	0.684767	0.823218	0
G1	_	SPAC1F5.04c	SPAC1F5.04c_G1	cdc12	5914	7.00771	-0.170699	2.83432	0.0922696	0.817125	0	0.0581951	0.329601	0.565894	0.728525	0	0.0732852	0.531711	0.465888	0.660432	0
G1	_	SPAC1F5.05c	SPAC1F5.05c_G1	mso1	972	5.22688	-0.0143398	0.0119743	0.912864	0.995634	0	0.0840003	0.403253	0.525414	0.696811	0	0.0555265	0.18088	0.670618	0.814489	0
G1	_	SPBC16H5.03c	SPBC16H5.03c_G1	uba2	2157	6.24369	-0.209995	4.03859	0.0444708	0.654222	0	-0.352105	10.8607	0.000982262	0.00628147	-1	-0.271221	6.6797	0.00975171	0.0462984	-1
G1	_	SPAC1F5.07c	SPAC1F5.07c_G1	hem14	1851	6.73076	0.0235591	0.0410097	0.839519	0.995634	0	-0.130979	1.23666	0.266115	0.451218	0	-0.0965864	0.681306	0.409138	0.613175	0
G1	_	SPAC1F5.08c	SPAC1F5.08c_G1	yam8	1573	6.13796	-0.0448603	0.15849	0.69055	0.995634	0	-0.346865	8.92131	0.00281862	0.0146591	-1	-0.165828	2.13456	0.144012	0.316009	0
G1	_	SPAC1F5.09c	SPAC1F5.09c_G1	shk2	1770	3.94696	-0.0537664	0.0572298	0.810929	0.995634	0	0.122345	0.294008	0.587663	0.74643	0	0.138649	0.389025	0.532812	0.712729	0
G1	_	SPAC1F5.10	SPAC1F5.10_G1	fal1	1599	7.21853	0.0662905	0.359349	0.548868	0.995634	0	0.636286	33.5638	6.89646e-09	1.59484e-07	1	0.546831	24.8971	6.04742e-07	1.11468e-05	1
G1	_	SPAC1F5.11c	SPAC1F5.11c_G1	tra2	11390	9.09052	-0.180078	2.33091	0.126828	0.889217	0	0.030654	0.0676164	0.794839	0.883986	0	0.149653	1.61508	0.203779	0.398684	0
G1	_	SPAC1F7.01c	SPAC1F7.01c_G1	spt6	4413	8.14298	-0.128569	1.17793	0.277777	0.963832	0	-0.190014	2.55975	0.109616	0.249516	0	-0.219216	3.42383	0.0642617	0.184484	0
G1	_	SPAC1F7.02c	SPAC1F7.02c_G1	has1	2183	8.00303	0.112438	1.4894	0.22231	0.941973	0	0.633641	47.7259	4.90173e-12	1.88461e-10	1	0.510692	31.0868	2.4674e-08	6.46996e-07	1
G1	_	SPAC1F7.03	SPAC1F7.03_G1	pkd2	3026	7.18563	-0.0127089	0.0187346	0.89113	0.995634	0	-0.243835	6.64131	0.00996405	0.0405222	-1	-0.00826304	0.00790485	0.929154	0.961782	0
G1	_	SPAC1F7.04	SPAC1F7.04_G1	rho1	1716	8.9636	-0.0269153	0.0759095	0.782919	0.995634	0	0.0131611	0.0180673	0.893075	0.942575	0	0.079974	0.670783	0.412779	0.616218	0
G1	_	SPAC1F7.05	SPAC1F7.05_G1	cdc22	2716	7.79448	-0.198286	4.80664	0.0283502	0.580933	0	-0.144352	2.52611	0.111976	0.25252	0	-0.239724	6.98578	0.00821599	0.040607	-1
G1	_	SPAC1F7.06	SPAC1F7.06_G1	hsp3105	1943	3.25288	0.519867	5.46487	0.0194024	0.512588	0	0.418708	3.31213	0.0687702	0.176435	0	0.389861	2.99966	0.0832822	0.220699	0
G1	_	SPAC1F7.07c	SPAC1F7.07c_G1	fip1	1763	5.37215	-0.241719	1.45993	0.226942	0.947294	0	0.147533	0.557442	0.455293	0.637756	0	0.10862	0.294505	0.587348	0.752242	0
G1	_	SPAC1F7.08	SPAC1F7.08_G1	fio1	2795	8.01086	-0.752519	5.60034	0.017957	0.507757	0	-0.759805	5.62434	0.0177128	0.0629636	0	-0.74738	5.51853	0.018816	0.076721	0
G1	_	SPBC16H5.05c	SPBC16H5.05c_G1	cyp7	2394	6.66636	0.0976789	0.970788	0.324484	0.978335	0	0.282075	8.05942	0.00452678	0.0214432	1	0.239112	5.86944	0.015406	0.0652597	0
G1	_	SPAC1F7.09c	SPAC1F7.09c_G1	dal2	1635	4.09491	-0.0484302	0.0744378	0.784982	0.995634	0	0.319982	3.34984	0.0672117	0.173554	0	0.315139	3.38696	0.065714	0.187964	0
G1	_	SPAC1F7.10	SPAC1F7.10_G1		1403	4.12254	0.0501411	0.073017	0.786994	0.995634	0	0.228062	1.49579	0.221321	0.399371	0	0.210862	1.33083	0.248658	0.455667	0
G1	_	SPAC1F7.11c	SPAC1F7.11c_G1		3025	5.97493	0.0679011	0.415515	0.519184	0.995634	0	0.0745804	0.486389	0.485543	0.665405	0	0.119904	1.30324	0.253622	0.46071	0
G1	_	SPAC1F7.12	SPAC1F7.12_G1	yak3	1455	6.7633	0.0871835	0.651021	0.419748	0.995634	0	-0.0290874	0.0706275	0.790425	0.881266	0	-0.0158763	0.0212767	0.884028	0.938183	0
G1	_	SPBC1709.05	SPBC1709.05_G1	sks2	2165	10.9227	-0.157288	2.90842	0.0881184	0.80719	0	-0.331658	12.8735	0.000333274	0.00251339	-1	-0.2958	10.2624	0.00135766	0.00971286	-1
G1	_	SPAC1F7.13c	SPAC1F7.13c_G1	rpl801	874	7.10365	0.0780771	0.264662	0.606935	0.995634	0	-0.0280348	0.0335041	0.854766	0.918662	0	-0.0446283	0.0857819	0.76961	0.874438	0
G1	_	SPAC1F7.14c	SPAC1F7.14c_G1	tam6	246	4.96048	0.239508	1.94896	0.162699	0.919597	0	0.0837566	0.228048	0.632975	0.779631	0	0.187993	1.18749	0.275837	0.485002	0
G1	_	SPAC1F8.01	SPAC1F8.01_G1	ght3	2041	2.9783	-0.601429	5.84428	0.0156278	0.480671	0	-1.09787	16.8789	3.9841e-05	0.000396323	-1	-1.39902	27.3477	1.6997e-07	3.52715e-06	-1
G1	_	SPAC1F8.03c	SPAC1F8.03c_G1	str3	2100	6.96135	-0.746162	4.21534	0.0400601	0.633839	0	0.988908	7.4523	0.00633554	0.0280203	1	0.925971	6.17342	0.0129684	0.057291	0
G1	_	SPAC1F8.04c	SPAC1F8.04c_G1		1545	2.49235	-0.737398	6.07261	0.0137294	0.448136	0	-1.02651	10.6143	0.00112215	0.00699058	-1	-1.57348	23.7407	1.10227e-06	1.92958e-05	-1
G1	_	SPBC1861.03	SPBC1861.03_G1	naa35	4911	7.26034	-0.314931	4.54881	0.0329416	0.608983	0	-0.374595	6.34496	0.0117715	0.0459638	-1	-0.237648	2.5943	0.107249	0.260312	0
G1	_	SPAC1F8.05	SPAC1F8.05_G1	isp3	1006	1.66144	-0.245011	0.499857	0.479563	0.995634	0	-2.57525	30.224	3.84911e-08	7.83193e-07	-1	-1.80941	19.7205	8.96343e-06	0.000124157	-1
G1	_	SPAC1F8.06	SPAC1F8.06_G1	pfl8	1561	5.48189	-0.0675231	0.1034	0.747787	0.995634	0	0.740713	12.7042	0.000364844	0.0027091	1	0.296979	2.00992	0.156274	0.333459	0
G1	_	SPAC1F8.07c	SPAC1F8.07c_G1	pdc101	1878	9.81275	-0.239188	5.58031	0.0181635	0.507757	0	-0.109249	1.16317	0.280809	0.466075	0	0.00897683	0.00788408	0.929247	0.961782	0
G1	_	SPAC1F8.08	SPAC1F8.08_G1		1013	5.62814	0.171465	2.25532	0.133156	0.898088	0	-0.508001	17.3296	3.14256e-05	0.00032499	-1	-0.312169	7.00086	0.00814706	0.0404178	-1
G1	_	SPAC20G4.01	SPAC20G4.01_G1	caf16	1072	6.20218	0.03958	0.122205	0.726656	0.995634	0	0.207643	3.34746	0.0673088	0.1736	0	0.209677	3.47461	0.0623175	0.180807	0
G1	_	SPAC20G4.02c	SPAC20G4.02c_G1	fus1	4680	6.64982	-0.0120468	0.0110879	0.916138	0.995634	0	-0.0270875	0.0549988	0.814583	0.895983	0	-0.20119	3.04224	0.081124	0.216434	0
G1	_	SPAC20G4.03c	SPAC20G4.03c_G1	hri1	2738	7.85213	0.0674456	0.0955465	0.757241	0.995634	0	-0.587962	7.17146	0.00740723	0.0319705	-1	-0.824298	14.0007	0.000182747	0.00179792	-1
G1	_	SPAC20G4.04c	SPAC20G4.04c_G1	hus1	1496	5.63926	-0.0139963	0.0114683	0.914717	0.995634	0	0.215507	2.72536	0.0987661	0.23113	0	0.0958239	0.541599	0.461771	0.65643	0
G1	_	SPAC20G4.05c	SPAC20G4.05c_G1	fmp40	1999	5.53169	0.196115	1.98925	0.158419	0.919597	0	-0.0338458	0.056539	0.812052	0.894624	0	-0.0561924	0.159047	0.690035	0.826539	0
G1	_	SPAC20G4.06c	SPAC20G4.06c_G1	adf1	629	9.30397	0.00848705	0.0065749	0.935374	0.995634	0	-0.284656	7.31571	0.00683543	0.0298728	-1	-0.122613	1.368	0.242157	0.447933	0
G1	_	SPAC20G4.07c	SPAC20G4.07c_G1	erg4	1541	7.12208	0.0748277	0.484861	0.486229	0.995634	0	0.0768564	0.504934	0.47734	0.656749	0	-0.000460369	1.82072e-05	0.996595	0.99755	0
G1	_	SPAC20G4.08	SPAC20G4.08_G1	pdc1	3500	7.43922	-0.0624999	0.373591	0.541053	0.995634	0	0.214172	4.40114	0.0359148	0.108212	0	0.147767	2.11019	0.146321	0.319621	0
G1	_	SPAC20G4.09	SPAC20G4.09_G1		75	1.9362	0.0944704	0.0735437	0.786245	0.995634	0	-0.154304	0.174585	0.676069	0.807029	0	0.453744	1.83249	0.175834	0.361177	0
G1	_	SPAC20G8.01	SPAC20G8.01_G1	cdc17	2623	6.9786	0.148579	2.06408	0.150806	0.912912	0	0.0102659	0.00961078	0.921905	0.960177	0	-0.0645181	0.382938	0.536035	0.714098	0
G1	_	SPAC20G8.02	SPAC20G8.02_G1		2445	6.04879	0.107011	0.720166	0.396089	0.991043	0	-0.166889	1.67914	0.195038	0.366956	0	-0.221396	2.99326	0.0836119	0.220983	0
G1	_	SPAC20G8.03	SPAC20G8.03_G1	itr2	2213	8.83179	-0.104649	0.35045	0.553859	0.995634	0	-0.563174	10.0156	0.00155219	0.00894466	-1	-0.7476	17.4809	2.90209e-05	0.000357316	-1
G1	_	SPAC20G8.04c	SPAC20G8.04c_G1		2503	7.24751	0.0133529	0.0199858	0.887577	0.995634	0	-0.901539	83.076	7.89569e-20	8.53143e-18	-1	-0.671567	48.0188	4.22152e-12	2.01956e-10	-1
G1	_	SPAC20G8.05c	SPAC20G8.05c_G1	cdc15	3461	6.20519	-0.157971	1.37321	0.24126	0.947728	0	0.259976	3.768	0.0522419	0.143408	0	0.153536	1.3215	0.250322	0.457101	0
G1	_	SPAC20G8.06	SPAC20G8.06_G1	not1	6610	8.31669	-0.167068	2.08435	0.148815	0.910723	0	0.0358574	0.0960015	0.756682	0.862989	0	0.0531071	0.211093	0.645912	0.798048	0
G1	_	SPAC20G8.07c	SPAC20G8.07c_G1	erg2	1151	6.96991	-0.0649492	0.396352	0.528979	0.995634	0	0.0684286	0.437154	0.508499	0.684296	0	0.0928676	0.818932	0.365493	0.574071	0
G1	_	SPAC20G8.08c	SPAC20G8.08c_G1	fft1	3376	7.39203	0.0483514	0.249015	0.61777	0.995634	0	0.37085	14.711	0.000125313	0.00108472	1	0.208231	4.64865	0.0310779	0.110706	0
G1	_	SPAC20G8.09c	SPAC20G8.09c_G1	nat10	3267	8.41529	-0.0730393	0.55667	0.455605	0.995634	0	0.407505	17.4284	2.98328e-05	0.000310771	1	0.233186	5.71217	0.0168477	0.0699698	0
G1	_	SPAC20G8.10c	SPAC20G8.10c_G1	atg6	1598	4.50275	-0.208172	1.47155	0.225102	0.947294	0	0.0136479	0.00633161	0.936578	0.966338	0	-0.265278	2.358	0.124642	0.286952	0
G1	_	SPAC20H4.01	SPAC20H4.01_G1	utp5	2474	7.31649	0.0347844	0.108171	0.742237	0.995634	0	0.54811	27.2211	1.81467e-07	3.18559e-06	1	0.366209	12.1121	0.000500967	0.00424839	1
G1	_	SPAC20H4.02	SPAC20H4.02_G1	dsc3	1120	7.33516	0.0311162	0.0972786	0.75512	0.995634	0	-0.0274677	0.0744695	0.784937	0.878356	0	0.0514418	0.265047	0.606674	0.768677	0
G1	_	SPAC20H4.03c	SPAC20H4.03c_G1	tfs1	1179	6.47383	-0.0336644	0.118539	0.730624	0.995634	0	0.00886915	0.00806175	0.928456	0.962713	0	0.0605716	0.387029	0.533865	0.713126	0
G1	_	SPAC20H4.04	SPAC20H4.04_G1	fml2	3745	6.35195	0.0585182	0.308018	0.578899	0.995634	0	-0.119278	1.22704	0.267984	0.453295	0	-0.100408	0.890874	0.345241	0.553174	0
G1	_	SPAC20H4.05c	SPAC20H4.05c_G1	mde1	3276	6.36346	0.0355544	0.115445	0.734029	0.995634	0	0.13149	1.55486	0.21242	0.38842	0	0.324096	9.84378	0.00170407	0.011608	1
G1	_	SPAC20H4.06c	SPAC20H4.06c_G1	gpl1	2036	5.34329	0.199828	2.44164	0.118152	0.876881	0	-0.0157323	0.0142335	0.905034	0.950047	0	-0.106257	0.661539	0.416017	0.618842	0
G1	_	SPAC20H4.07	SPAC20H4.07_G1	rad57	1922	6.21985	0.10568	1.17821	0.277721	0.963832	0	0.117445	1.41312	0.234539	0.415563	0	0.0915733	0.880417	0.348087	0.556565	0
G1	_	SPAC20H4.08	SPAC20H4.08_G1	whi2	1295	5.92643	-0.115698	0.945071	0.330977	0.979521	0	-0.106432	0.78137	0.376722	0.566303	0	-0.1627	1.86031	0.172589	0.356616	0
G1	_	SPAC20H4.09	SPAC20H4.09_G1		1944	6.53384	0.0202124	0.0377445	0.845957	0.995634	0	0.254529	5.98823	0.0144016	0.0535928	0	0.255763	6.14766	0.0131586	0.0578775	0
G1	_	SPAC20H4.10	SPAC20H4.10_G1	ufd2	3153	7.81076	0.0525217	0.2717	0.602194	0.995634	0	0.17939	3.15745	0.075581	0.190075	0	0.149096	2.19587	0.138381	0.307422	0
G1	_	SPAC20H4.11c	SPAC20H4.11c_G1	rho5	1264	3.92051	0.0866121	0.213891	0.643735	0.995634	0	0.190793	1.01176	0.31448	0.50457	0	0.456956	6.37156	0.0115964	0.0528542	0
G1	_	SPAC212.04c	SPAC212.04c_G1		1615	3.23999	-0.541471	4.65934	0.030885	0.600122	0	-1.16074	18.5654	1.6417e-05	0.00018605	-1	-1.3179	24.2901	8.28618e-07	1.48795e-05	-1
G1	_	SPAC212.06c	SPAC212.06c_G1		891	1.12482	0.0603232	0.02268	0.880292	0.995634	0	-0.923012	3.81345	0.0508427	0.140366	0	-0.599576	1.88421	0.169856	0.352596	0
G1	_	SPAC21E11.03c	SPAC21E11.03c_G1	pcr1	1481	5.45241	-0.130236	0.798442	0.37156	0.991043	0	-0.475208	9.9969	0.00156804	0.00899078	-1	-0.470402	9.98043	0.00158213	0.010956	-1
G1	_	SPAC21E11.04	SPAC21E11.04_G1	aca1	1024	6.48499	0.182697	3.09686	0.0784437	0.789928	0	-1.12862	100.588	1.13263e-23	1.86795e-21	-1	-1.0385	88.741	4.50035e-21	7.23172e-19	-1
G1	_	SPAC21E11.05c	SPAC21E11.05c_G1	cyp8	2472	6.5231	-0.111989	1.44501	0.22933	0.947728	0	0.36807	16.1499	5.85203e-05	0.000559065	1	0.112551	1.49663	0.221191	0.42198	0
G1	_	SPAC21E11.06	SPAC21E11.06_G1	tif224	2097	6.81352	-0.0530522	0.282323	0.595183	0.995634	0	-0.0628206	0.387727	0.533496	0.704759	0	-0.0872569	0.758545	0.383784	0.590686	0
G1	_	SPAC21E11.07	SPAC21E11.07_G1	iba57	1199	5.28014	0.0926562	0.518448	0.471505	0.995634	0	0.0411428	0.0980704	0.754158	0.861521	0	-0.00487537	0.00140854	0.970062	0.983349	0
G1	_	SPAC21E11.08	SPAC21E11.08_G1	lcb2	2432	7.13732	-0.212046	3.87571	0.0489896	0.667225	0	-0.242553	4.99075	0.0254831	0.0836787	0	-0.17365	2.59908	0.106926	0.259753	0
G1	_	SPAC222.03c	SPAC222.03c_G1	tim10	577	6.63958	-0.00841133	0.00592518	0.938643	0.995634	0	-0.0678687	0.376159	0.539666	0.708955	0	-0.10544	0.918372	0.337903	0.546064	0
G1	_	SPAC222.04c	SPAC222.04c_G1	ies6	694	6.70989	-0.0130402	0.0190212	0.890306	0.995634	0	0.0286649	0.0899908	0.764189	0.867132	0	0.123174	1.71275	0.190629	0.382101	0
G1	_	SPAC222.05c	SPAC222.05c_G1	mss1	2036	5.68431	-0.0119801	0.0113601	0.915119	0.995634	0	-0.0344005	0.0902727	0.763831	0.866883	0	-0.148317	1.70035	0.192243	0.384547	0
G1	_	SPAC222.06	SPAC222.06_G1	mak16	1178	6.39494	0.172241	2.35151	0.125162	0.889217	0	0.929235	71.9636	2.19209e-17	1.76126e-15	1	0.794064	52.6394	4.00773e-13	2.4624e-11	1
G1	_	SPAC222.07c	SPAC222.07c_G1	hri2	2229	7.23796	-0.0230762	0.0597863	0.806834	0.995634	0	-0.298038	9.60244	0.00194319	0.0107674	-1	-0.266086	7.80975	0.00519651	0.0283414	-1
G1	_	SPAC222.08c	SPAC222.08c_G1	sno1	1408	5.594	0.165281	1.833	0.175773	0.919597	0	-0.428918	11.0827	0.000871363	0.00567654	-1	-0.423415	11.1599	0.00083586	0.0064591	-1
G1	_	SPBC1861.05	SPBC1861.05_G1		4179	6.56275	-0.0319113	0.11474	0.734811	0.995634	0	-0.291147	9.01768	0.00267381	0.0140695	-1	-0.170039	3.19835	0.0737125	0.202044	0
G1	_	SPAC222.09	SPAC222.09_G1	seb1	2171	6.07202	0.0854132	0.374694	0.540457	0.995634	0	0.166523	1.40784	0.235416	0.416398	0	0.230335	2.73812	0.0979801	0.244985	0
G1	_	SPAC222.10c	SPAC222.10c_G1	byr4	2554	6.21693	0.0470669	0.213401	0.644115	0.995634	0	0.158854	2.39627	0.121625	0.265768	0	0.301953	9.03088	0.00265456	0.0165534	1
G1	_	SPBC18E5.12c	SPBC18E5.12c_G1	mas2	1593	6.39685	0.0919631	1.01142	0.314562	0.973112	0	0.314131	11.808	0.000589782	0.00405281	1	0.208739	5.27838	0.0215918	0.0849334	0
G1	_	SPAC222.11	SPAC222.11_G1	hem13	1428	7.49081	0.132138	1.51604	0.21822	0.937292	0	-0.108132	0.992865	0.319043	0.510062	0	-0.0954005	0.780885	0.376871	0.583605	0
G1	_	SPAC222.12c	SPAC222.12c_G1	atp2	1906	9.55471	0.325226	7.45583	0.00632313	0.338693	0	0.186904	2.45663	0.117029	0.258612	0	0.0870048	0.531441	0.466002	0.660432	0
G1	_	SPAC222.13c	SPAC222.13c_G1		2469	6.7414	0.0926326	0.591499	0.44184	0.995634	0	0.132432	1.19358	0.274608	0.460049	0	0.0945959	0.613612	0.433431	0.633598	0
G1	_	SPAC222.14c	SPAC222.14c_G1	sey1	2662	7.26379	-0.153024	2.44509	0.117893	0.876881	0	-0.168111	2.9028	0.0884256	0.214067	0	-0.193305	3.88561	0.0487016	0.151696	0
G1	_	SPBC18H10.14	SPBC18H10.14_G1	rps1601	727	8.53363	0.132658	0.958935	0.327455	0.978887	0	0.339731	6.26336	0.012326	0.0474199	1	0.211907	2.44132	0.118177	0.276143	0
G1	_	SPAC222.15	SPAC222.15_G1	meu13	651	3.4734	-0.0882766	0.177881	0.673201	0.995634	0	0.0705782	0.11267	0.737125	0.850122	0	-0.0713431	0.116886	0.732437	0.854767	0
G1	_	SPAC222.16c	SPAC222.16c_G1	csn3	1299	5.93443	0.0831128	0.48941	0.484191	0.995634	0	-0.0388946	0.102986	0.748276	0.858008	0	-0.0335056	0.0784594	0.779396	0.881051	0
G1	_	SPAC222.17	SPAC222.17_G1		649	5.59618	-0.0802116	0.388165	0.533265	0.995634	0	-0.423185	10.0679	0.00150878	0.00877138	-1	-0.33752	6.64801	0.00992664	0.0468451	-1
G1	_	SPAC222.18	SPAC222.18_G1		786	5.68264	0.0188956	0.025322	0.873567	0.995634	0	-0.142173	1.35974	0.243582	0.426524	0	-0.0527413	0.195262	0.658573	0.805479	0
G1	_	SPAC222.19	SPAC222.19_G1	lam3	354	4.7873	-0.154215	1.10694	0.292748	0.970725	0	0.0021594	0.000215406	0.98829	0.994479	0	0.110648	0.593805	0.440951	0.639242	0
G1	_	SPAC227.01c	SPAC227.01c_G1	erd1	1797	5.98328	-0.0153577	0.0175027	0.894749	0.995634	0	0.208386	3.22208	0.0726511	0.184334	0	0.113557	0.968326	0.325098	0.534951	0
G1	_	SPAC227.02c	SPAC227.02c_G1	rrp15	694	5.98647	0.0806591	0.332897	0.563958	0.995634	0	0.580796	17.6118	2.70909e-05	0.000286788	1	0.671556	23.9114	1.00874e-06	1.78078e-05	1
G1	_	SPAC227.03c	SPAC227.03c_G1	yea6	1748	5.11185	0.233017	3.29207	0.0696152	0.76856	0	0.216579	2.72927	0.0985245	0.230779	0	0.192414	2.22829	0.135504	0.302411	0
G1	_	SPAC227.04	SPAC227.04_G1	atg10	941	5.45392	0.112929	0.736277	0.390856	0.991043	0	0.0107513	0.00637236	0.936375	0.966287	0	0.29247	5.02904	0.0249257	0.0947297	0
G1	_	SPBC19F5.02c	SPBC19F5.02c_G1	utp4	2845	7.83107	0.124351	1.80095	0.179598	0.919597	0	0.247202	7.07736	0.00780641	0.0333716	1	0.225329	5.91944	0.0149748	0.0639043	0
G1	_	SPAC227.06	SPAC227.06_G1	yip5	1086	6.26147	-0.109187	0.938844	0.332575	0.981167	0	-0.105625	0.856063	0.354843	0.545049	0	-0.0921197	0.668758	0.413485	0.616754	0
G1	_	SPAC227.07c	SPAC227.07c_G1	pab1	2275	7.6013	0.0567053	0.295782	0.586539	0.995634	0	0.0873676	0.696482	0.403968	0.592758	0	0.0647105	0.384382	0.535268	0.713576	0
G1	_	SPAC227.08c	SPAC227.08c_G1	yth1	869	5.56478	0.231583	3.60058	0.0577594	0.710752	0	0.191256	2.3706	0.123639	0.269006	0	0.132549	1.15839	0.281799	0.490947	0
G1	_	SPAC227.09	SPAC227.09_G1	fol3	1880	5.77883	-0.086971	0.510649	0.474858	0.995634	0	-0.0705878	0.328046	0.566812	0.729107	0	-0.0674602	0.307788	0.579041	0.747292	0
G1	_	SPAC227.10	SPAC227.10_G1	pfd2	932	6.701	0.0274936	0.0776387	0.780523	0.995634	0	0.232976	5.55484	0.0184296	0.0649232	0	0.0570785	0.334246	0.563169	0.73491	0
G1	_	SPAC227.11c	SPAC227.11c_G1	yos9	3096	6.36548	0.112906	1.17941	0.277476	0.963832	0	0.00645315	0.00371445	0.951402	0.974573	0	0.0963295	0.853145	0.355664	0.564129	0
G1	_	SPAC227.12	SPAC227.12_G1	rna4	1782	6.55055	0.0450979	0.174818	0.675865	0.995634	0	0.585434	30.2981	3.70482e-08	7.58762e-07	1	0.440728	17.2272	3.31655e-05	0.000402807	1
G1	_	SPAC227.13c	SPAC227.13c_G1	isu1	1602	7.01618	-0.156567	1.06794	0.30141	0.970858	0	-0.457505	8.93603	0.002796	0.0145657	-1	-0.40027	6.88551	0.00868971	0.0425456	-1
G1	_	SPAC227.14	SPAC227.14_G1	yfh7	2407	6.59066	-0.130187	1.78084	0.182046	0.919597	0	-0.497818	24.4485	7.63248e-07	1.19284e-05	-1	-0.546792	30.0182	4.28004e-08	1.03564e-06	-1
G1	_	SPAC227.15	SPAC227.15_G1	reg1	3316	6.70322	-0.106587	0.568049	0.451035	0.995634	0	-0.236301	2.73731	0.0980298	0.230181	0	-0.194148	1.86622	0.171909	0.355445	0
G1	_	SPAC227.16c	SPAC227.16c_G1	psf3	857	5.74218	-0.0289643	0.0446974	0.832561	0.995634	0	-0.0548796	0.156117	0.692757	0.819252	0	-0.142981	1.07418	0.300004	0.508261	0
G1	_	SPAC227.17c	SPAC227.17c_G1		1109	6.50955	0.0315468	0.0724078	0.787863	0.995634	0	-0.154602	1.68183	0.194681	0.366496	0	0.00687778	0.00340838	0.953445	0.973324	0
G1	_	SPAC227.18	SPAC227.18_G1	lys3	1721	7.34944	-0.0898762	0.680191	0.409521	0.993196	0	-0.538685	23.5083	1.24378e-06	1.86033e-05	-1	-0.445058	16.3327	5.31402e-05	0.000617866	-1
G1	_	SPAC227.19c	SPAC227.19c_G1		252	3.85318	0.0903282	0.180387	0.671041	0.995634	0	0.207678	0.935432	0.333455	0.525727	0	0.221934	1.10664	0.292813	0.500016	0
G1	_	SPAC22A12.01c	SPAC22A12.01c_G1	pso2	3108	6.66726	0.00123155	0.000160729	0.989885	0.999311	0	0.426574	19.6719	9.19414e-06	0.000111883	1	0.33418	12.2104	0.000475235	0.00407986	1
G1	_	SPAC22A12.02c	SPAC22A12.02c_G1	mug103	375	1.30461	0.829049	2.53182	0.111572	0.862289	0	1.46966	8.7811	0.00304367	0.0155458	1	0.923019	3.26322	0.0708499	0.197516	0
G1	_	SPAC22A12.03c	SPAC22A12.03c_G1	csn4	1478	6.06582	-0.131718	1.04335	0.307043	0.970858	0	-0.325656	6.11984	0.0133673	0.0504657	0	-0.206436	2.53227	0.11154	0.26667	0
G1	_	SPAC22A12.04c	SPAC22A12.04c_G1	rps2201	699	9.88573	0.133062	1.45684	0.227434	0.947294	0	-0.047655	0.185938	0.666319	0.800119	0	-0.0703101	0.405925	0.524045	0.705671	0
G1	_	SPAC22A12.05	SPAC22A12.05_G1	rpc11	466	5.80826	0.169743	1.68182	0.194683	0.922423	0	0.844656	43.738	3.75418e-11	1.29986e-09	1	0.823994	42.3778	7.52402e-11	3.02263e-09	1
G1	_	SPAC22A12.06c	SPAC22A12.06c_G1	fsh2	1837	6.53401	0.212201	2.98797	0.0838854	0.801858	0	1.399	139.012	4.37695e-32	1.19262e-29	1	1.16707	96.6402	8.31412e-23	1.44735e-20	1
G1	_	SPBC211.01	SPBC211.01_G1	rsm10	2623	5.95724	-0.0451754	0.157733	0.691253	0.995634	0	-0.322263	7.53774	0.00604199	0.0269887	-1	-0.193587	2.84077	0.0919002	0.234026	0
G1	_	SPAC22A12.07c	SPAC22A12.07c_G1	ogm1	3182	8.71092	-0.0328984	0.0882408	0.766426	0.995634	0	-0.309859	7.74297	0.00539221	0.0247386	-1	-0.234348	4.45032	0.0348947	0.120488	0
G1	_	SPAC22A12.08c	SPAC22A12.08c_G1	crd1	1758	6.43657	-0.0851572	0.552783	0.457183	0.995634	0	-0.167807	2.09274	0.148	0.305406	0	0.0490892	0.185685	0.666533	0.811572	0
G1	_	SPBC211.03c	SPBC211.03c_G1	gea1	4850	7.66645	-0.300662	8.03451	0.00458945	0.304301	0	-0.349151	10.7068	0.00106742	0.00673669	-1	-0.23612	4.97511	0.0257145	0.0965566	0
G1	_	SPAC22A12.09c	SPAC22A12.09c_G1	sap114	1907	3.89306	-0.142636	0.484348	0.48646	0.995634	0	-0.045824	0.0490086	0.824797	0.90241	0	0.117197	0.340289	0.559662	0.73181	0
G1	_	SPAC22A12.10	SPAC22A12.10_G1	ept1	4543	8.67197	0.0468657	0.256737	0.612371	0.995634	0	0.288499	9.71723	0.00182548	0.0101963	1	0.377896	16.7758	4.20671e-05	0.000500255	1
G1	_	SPAC22A12.11	SPAC22A12.11_G1	dak1	2195	6.72145	-0.114974	0.706475	0.400616	0.991347	0	-0.536491	14.9055	0.000113031	0.000987957	-1	-0.608782	19.328	1.1008e-05	0.00014836	-1
G1	_	SPAC22A12.12c	SPAC22A12.12c_G1	rrp40	1217	6.18189	0.0686655	0.300337	0.583671	0.995634	0	-0.00979581	0.00594575	0.938537	0.967403	0	-0.116064	0.838539	0.359815	0.568144	0
G1	_	SPAC22A12.13	SPAC22A12.13_G1	mug84	974	4.9238	0.12232	0.858182	0.354248	0.983969	0	0.0942831	0.485333	0.486017	0.665763	0	0.110739	0.699605	0.402916	0.607136	0
G1	_	SPAC22A12.14c	SPAC22A12.14c_G1		1431	8.10935	0.0442733	0.0860564	0.769252	0.995634	0	-0.386091	6.42242	0.0112688	0.0446691	-1	-0.253583	2.79379	0.0946303	0.23888	0
G1	_	SPAC22A12.15c	SPAC22A12.15c_G1	bip1	2805	11.9917	0.0871076	0.617572	0.431951	0.995634	0	-0.30883	7.73645	0.00541171	0.0247762	-1	-0.281774	6.4405	0.0111548	0.0514778	0
G1	_	SPAC22A12.16	SPAC22A12.16_G1	acl2	1665	7.86813	0.0389342	0.122297	0.726556	0.995634	0	-0.0053073	0.00225369	0.962136	0.981905	0	-0.0163936	0.0215531	0.883282	0.937748	0
G1	_	SPAC22A12.17c	SPAC22A12.17c_G1		3670	3.56105	0.0615937	0.0886775	0.765865	0.995634	0	-0.303013	1.90776	0.167212	0.332041	0	-0.00946994	0.00206521	0.963753	0.980168	0
G1	_	SPAC22E12.01	SPAC22E12.01_G1	pet3	2015	3.94252	-0.168927	0.832906	0.361433	0.986778	0	0.279352	2.39693	0.121573	0.265748	0	0.419942	5.79732	0.0160506	0.0674191	0
G1	_	SPAC22E12.02	SPAC22E12.02_G1		1966	4.60124	-0.182899	1.41148	0.234811	0.947728	0	-0.0766904	0.242436	0.622452	0.772304	0	0.320513	4.70828	0.0300177	0.108207	0
G1	_	SPAC22E12.03c	SPAC22E12.03c_G1	sdj1	1023	6.5812	0.110956	1.03565	0.308836	0.972867	0	-0.1042	0.882333	0.347564	0.538207	0	-0.214808	3.77488	0.0520276	0.15913	0
G1	_	SPAC22E12.04	SPAC22E12.04_G1	ccs1	1094	7.20651	-0.0392073	0.120679	0.728299	0.995634	0	0.00295717	0.000675795	0.97926	0.99022	0	0.0472047	0.175629	0.675157	0.818099	0
G1	_	SPAC22E12.05c	SPAC22E12.05c_G1	rer1	1280	7.61101	-0.0485404	0.267948	0.604711	0.995634	0	-0.089667	0.899843	0.342824	0.533915	0	-0.0934456	0.988655	0.320071	0.530097	0
G1	_	SPAC22E12.06c	SPAC22E12.06c_G1	gmh3	2827	7.51238	-0.049361	0.28641	0.59253	0.995634	0	-0.108182	1.35037	0.245213	0.427707	0	0.0525589	0.32597	0.568042	0.738419	0
G1	_	SPAC22E12.07	SPAC22E12.07_G1	rna1	2823	6.5907	-0.00954413	0.0103412	0.919002	0.995634	0	-0.101846	1.13497	0.286718	0.472609	0	-0.059843	0.402697	0.5257	0.707291	0
G1	_	SPAC22E12.08	SPAC22E12.08_G1	rrn10	1162	6.52648	0.17794	3.02627	0.0819261	0.794785	0	0.208025	4.05162	0.0441289	0.126252	0	0.187202	3.33603	0.0677779	0.191767	0
G1	_	SPAC22E12.09c	SPAC22E12.09c_G1	krp1	2435	5.51856	-0.0730018	0.278212	0.597876	0.995634	0	-0.184538	1.71327	0.190562	0.36171	0	-0.198447	2.0263	0.154596	0.331686	0
G1	_	SPAC22E12.10c	SPAC22E12.10c_G1	etp1	2152	7.57212	0.0264561	0.0649029	0.798908	0.995634	0	-0.200893	3.6619	0.0556702	0.150296	0	-0.173993	2.77531	0.0957282	0.240549	0
G1	_	SPAC22E12.11c	SPAC22E12.11c_G1	set3	3895	6.43179	-0.133487	1.77944	0.182218	0.919597	0	-0.0215729	0.0458678	0.830416	0.904452	0	0.1971	4.01385	0.0451279	0.144074	0
G1	_	SPAC22E12.13c	SPAC22E12.13c_G1	rlp24	1086	7.38707	0.15498	1.84081	0.174856	0.919597	0	0.629737	30.5691	3.22192e-08	6.68602e-07	1	0.506698	19.8362	8.43691e-06	0.00011776	1
G1	_	SPAC22E12.14c	SPAC22E12.14c_G1	sck2	3406	7.86564	0.0613947	0.39543	0.529459	0.995634	0	0.0857711	0.765498	0.381613	0.571052	0	0.173198	3.15568	0.0756634	0.206166	0
G1	_	SPAC22E12.16c	SPAC22E12.16c_G1	pik1	2980	7.31766	0.0219933	0.0568677	0.811517	0.995634	0	-0.201182	4.60479	0.0318828	0.0991303	0	-0.127567	1.88834	0.169389	0.352307	0
G1	_	SPAC22E12.17c	SPAC22E12.17c_G1	glo3	2102	7.99924	-0.0791625	0.720834	0.39587	0.991043	0	-0.418978	19.645	9.32476e-06	0.000113033	-1	-0.376963	16.0805	6.0707e-05	0.000692989	-1
G1	_	SPAC22E12.18	SPAC22E12.18_G1		1134	6.91893	0.139805	1.36753	0.242236	0.947728	0	0.788825	44.3475	2.74969e-11	9.73577e-10	1	0.733655	38.4799	5.532e-10	1.91542e-08	1
G1	_	SPAC22E12.19	SPAC22E12.19_G1	snt1	2454	6.00221	0.0419629	0.0872703	0.767677	0.995634	0	-0.173208	1.43832	0.230412	0.410752	0	-0.32238	5.00854	0.0252226	0.0952832	0
G1	_	SPAC22F3.02	SPAC22F3.02_G1	atf31	2973	4.36018	0.199169	1.30833	0.252698	0.951104	0	0.252965	2.0606	0.15115	0.309258	0	0.272897	2.48642	0.114833	0.270243	0
G1	_	SPAC22F3.03c	SPAC22F3.03c_G1	rdh54	3718	5.93254	0.105801	0.862503	0.353039	0.983969	0	0.569119	25.7599	3.86632e-07	6.33431e-06	1	0.419785	14.0722	0.000175924	0.00174173	1
G1	_	SPAC22F3.05c	SPAC22F3.05c_G1	alp41	5579	7.24354	0.0327686	0.125903	0.722718	0.995634	0	0.124154	1.78901	0.181046	0.349006	0	0.164178	3.1854	0.0742987	0.203169	0
G1	_	SPAC22F3.06c	SPAC22F3.06c_G1	lon1	3617	8.04458	0.123046	1.49529	0.221398	0.940042	0	-0.207241	4.16191	0.0413428	0.120007	0	-0.235714	5.40691	0.0200571	0.080421	0
G1	_	SPAC22F3.07c	SPAC22F3.07c_G1	atp20	508	7.30155	0.227889	4.99294	0.0254509	0.562626	0	0.0408853	0.156491	0.692408	0.819252	0	0.0369691	0.129702	0.718741	0.847319	0
G1	_	SPAC22F3.08c	SPAC22F3.08c_G1	rok1	1778	6.12973	0.00736791	0.00448501	0.946605	0.995634	0	0.804342	57.4968	3.38525e-14	1.81328e-12	1	0.55483	27.1332	1.89905e-07	3.90207e-06	1
G1	_	SPAC22F3.09c	SPAC22F3.09c_G1	res2	2473	5.18895	-0.00949919	0.00436879	0.947301	0.995634	0	-0.0315866	0.0467464	0.828825	0.903723	0	-0.077914	0.290742	0.589745	0.754118	0
G1	_	SPAC22F3.10c	SPAC22F3.10c_G1	gcs1	2107	7.89374	0.00844033	0.0083216	0.927316	0.995634	0	-0.0774484	0.690496	0.405996	0.59448	0	-0.121207	1.70237	0.191978	0.384262	0
G1	_	SPAC22F3.11c	SPAC22F3.11c_G1	snu23	709	5.43787	0.0129077	0.0075982	0.930538	0.995634	0	0.383389	6.79051	0.00916438	0.0378348	1	0.368115	6.38296	0.0115221	0.0527023	0
G1	_	SPAC22F3.12c	SPAC22F3.12c_G1	rgs1	2829	7.02766	-0.337913	3.94272	0.0470745	0.659382	0	-0.393606	5.2989	0.0213389	0.0729971	0	-0.602644	12.2707	0.000460136	0.00396109	-1
G1	_	SPAC22F3.13	SPAC22F3.13_G1	tsc1	4324	6.92215	0.024061	0.0443255	0.833249	0.995634	0	-0.200408	2.99258	0.0836468	0.205413	0	-0.158781	1.90668	0.167332	0.349557	0
G1	_	SPAC22F3.15	SPAC22F3.15_G1	aim41	372	4.48096	0.030546	0.047195	0.828018	0.995634	0	-0.290005	3.78627	0.0516747	0.142287	0	-0.142864	0.993539	0.318879	0.529521	0
G1	_	SPAC22F8.02c	SPAC22F8.02c_G1	pvg5	1119	5.07341	-0.322177	4.4203	0.0355138	0.611278	0	0.0772352	0.259326	0.610583	0.76256	0	0.191911	1.66677	0.196692	0.390195	0
G1	_	SPAC22F8.04	SPAC22F8.04_G1	pet1	1815	5.74209	-0.515975	13.0504	0.000303218	0.0615962	0	-0.126311	0.794792	0.372655	0.561942	0	-0.202038	2.05266	0.151941	0.327221	0
G1	_	SPAC22F8.05	SPAC22F8.05_G1		3372	7.53414	0.283586	1.63104	0.20156	0.93071	0	-0.494888	4.84532	0.0277213	0.089367	0	-0.476698	4.46548	0.0345863	0.119687	0
G1	_	SPAC22F8.06	SPAC22F8.06_G1	pam1	1073	7.71073	-0.0479667	0.20553	0.650293	0.995634	0	0.0783133	0.545879	0.460006	0.641623	0	0.105568	0.999196	0.317505	0.52822	0
G1	_	SPAC22F8.07c	SPAC22F8.07c_G1	rtf1	1891	5.83625	-0.0730387	0.377531	0.538927	0.995634	0	0.532679	21.0755	4.41549e-06	5.72916e-05	1	0.394822	11.68	0.000631747	0.00516187	1
G1	_	SPAC22F8.08	SPAC22F8.08_G1	sec24	3112	8.44352	-0.12809	2.05802	0.151407	0.912912	0	-0.169736	3.57818	0.0585432	0.156523	0	-0.0155069	0.0302492	0.861926	0.926693	0
G1	_	SPAC22F8.09	SPAC22F8.09_G1	rrp16	1498	7.4498	0.0690412	0.350876	0.553618	0.995634	0	0.571033	24.1382	8.96618e-07	1.37723e-05	1	0.431636	13.8132	0.000201918	0.00195582	1
G1	_	SPAC22F8.10c	SPAC22F8.10c_G1	sap145	1941	6.29732	0.069328	0.38499	0.534945	0.995634	0	0.349589	9.85283	0.00169571	0.0096259	1	0.2903	6.85713	0.00882882	0.0429216	1
G1	_	SPAC22F8.11	SPAC22F8.11_G1	plc1	4062	7.2105	0.0554845	0.240025	0.624188	0.995634	0	0.125936	1.22311	0.268751	0.453603	0	0.128018	1.27829	0.258218	0.46555	0
G1	_	SPAC22F8.12c	SPAC22F8.12c_G1	shf1	3425	5.52516	0.0949485	0.46929	0.493314	0.995634	0	0.325967	5.5307	0.0186857	0.0656407	0	0.296258	4.64777	0.0310938	0.110706	0
G1	_	SPAC22G7.01c	SPAC22G7.01c_G1	fra1	2179	7.4101	-0.0952602	0.868782	0.351293	0.983844	0	-0.061896	0.362927	0.546885	0.713253	0	-0.00748488	0.0053783	0.941538	0.968446	0
G1	_	SPAC22G7.02	SPAC22G7.02_G1	kap111	3219	6.82131	0.0992961	0.957623	0.327787	0.978887	0	0.0240691	0.0549679	0.814634	0.895983	0	-0.00235541	0.000534174	0.981561	0.990251	0
G1	_	SPBC21C3.17c	SPBC21C3.17c_G1	psg1	1101	6.42263	-0.0717062	0.471285	0.492397	0.995634	0	-0.296716	7.68316	0.00557385	0.0253493	-1	-0.266051	6.34935	0.0117424	0.0533886	0
G1	_	SPAC22G7.03	SPAC22G7.03_G1		827	4.67642	0.219853	2.3215	0.127597	0.889217	0	0.00943146	0.00394062	0.949946	0.973856	0	0.029241	0.0397655	0.84194	0.915412	0
G1	_	SPAC22G7.04	SPAC22G7.04_G1	pan2	3459	7.36815	-0.000120068	1.5765e-06	0.998998	0.999966	0	-0.153753	2.51397	0.112842	0.253197	0	-0.0661371	0.473815	0.491237	0.682008	0
G1	_	SPAC22G7.05	SPAC22G7.05_G1	kri1	1934	6.63621	0.0598437	0.292363	0.58871	0.995634	0	0.46628	18.0206	2.18526e-05	0.000239006	1	0.319054	8.44408	0.00366234	0.0215916	1
G1	_	SPAC22G7.06c	SPAC22G7.06c_G1	ura1	6951	11.4768	-0.0690852	0.283523	0.594402	0.995634	0	-0.0366097	0.0794915	0.777988	0.874401	0	-0.0575754	0.196741	0.657364	0.804786	0
G1	_	SPAC22G7.07c	SPAC22G7.07c_G1	ime4	2435	6.21612	0.128576	1.49805	0.220971	0.939875	0	0.114611	1.15678	0.282135	0.467638	0	0.00755464	0.00506878	0.943242	0.969383	0
G1	_	SPAC22G7.08	SPAC22G7.08_G1	ppk8	2207	5.36777	-0.0105034	0.00683349	0.934118	0.995634	0	0.214901	2.86292	0.0906426	0.216733	0	0.102625	0.662542	0.415664	0.618463	0
G1	_	SPAC22G7.09c	SPAC22G7.09c_G1	nup45	1586	5.9694	-0.150912	2.01129	0.156132	0.919597	0	0.0543594	0.260378	0.609861	0.762347	0	0.00736332	0.00487708	0.944324	0.969838	0
G1	_	SPAC22G7.10	SPAC22G7.10_G1	iss1	1961	6.3603	0.0997105	0.768958	0.38054	0.991043	0	0.0791492	0.474287	0.491022	0.669692	0	0.0222282	0.0378664	0.845712	0.916651	0
G1	_	SPAC22G7.11c	SPAC22G7.11c_G1	cum1	706	3.22808	-0.0871188	0.145788	0.702594	0.995634	0	-0.127688	0.296245	0.586246	0.745518	0	-0.116278	0.25768	0.611718	0.772389	0
G1	_	SPAC22H10.02	SPAC22H10.02_G1		971	4.93088	-0.0230936	0.0158682	0.899756	0.995634	0	0.460804	6.46781	0.0109846	0.0437638	1	0.505618	7.99993	0.00467793	0.0261056	1
G1	_	SPAC22H10.03c	SPAC22H10.03c_G1	kap114	3261	8.11284	0.208686	4.25581	0.0391163	0.626961	0	-0.282428	7.60388	0.00582429	0.0261855	-1	-0.283352	7.70521	0.00550616	0.0295438	-1
G1	_	SPAC22H10.04	SPAC22H10.04_G1	ppa3	1840	6.01136	-0.108087	1.24086	0.265306	0.954461	0	-0.126171	1.62549	0.202328	0.376482	0	-0.128746	1.75227	0.185592	0.374953	0
G1	_	SPAC22H10.05c	SPAC22H10.05c_G1		2591	7.2021	0.153529	2.58509	0.107874	0.859776	0	-0.137388	1.99673	0.157639	0.31848	0	-0.19359	4.00073	0.0454805	0.144683	0
G1	_	SPAC22H10.07	SPAC22H10.07_G1	scd2	2631	6.09635	-0.103356	0.572605	0.449225	0.995634	0	0.0907853	0.441422	0.506437	0.682693	0	0.273667	4.10971	0.0426377	0.138595	0
G1	_	SPBC23G7.16	SPBC23G7.16_G1	ctr6	894	6.6726	-0.0521509	0.302578	0.582271	0.995634	0	-0.25185	6.71933	0.00953732	0.0390912	-1	-0.0558836	0.34677	0.555947	0.7292	0
G1	_	SPAC22H10.08	SPAC22H10.08_G1		1896	6.67057	0.0383907	0.150788	0.697784	0.995634	0	0.0347677	0.120991	0.727962	0.843903	0	0.00927514	0.00874101	0.925512	0.960613	0
G1	_	SPAC22H10.09	SPAC22H10.09_G1	cbp8	2322	6.8195	-0.029892	0.0841293	0.771778	0.995634	0	-0.406319	14.8291	0.000117706	0.00102595	-1	-0.56281	28.4817	9.45894e-08	2.0727e-06	-1
G1	_	SPAC22H10.10	SPAC22H10.10_G1	alp21	1858	5.79423	-0.219151	2.56259	0.109419	0.862289	0	-0.0628284	0.209077	0.647492	0.788606	0	-0.0247105	0.0330268	0.855793	0.923764	0
G1	_	SPAC22H10.11c	SPAC22H10.11c_G1	crf1	2427	7.68659	-0.0695361	0.51762	0.471859	0.995634	0	0.473381	24.3564	8.00599e-07	1.245e-05	1	0.453309	22.4847	2.11829e-06	3.47522e-05	1
G1	_	SPAC22H10.12c	SPAC22H10.12c_G1	gdi1	1753	7.99578	0.0693512	0.523451	0.469373	0.995634	0	-0.0768311	0.632894	0.426296	0.611769	0	-0.0273431	0.0808682	0.776124	0.878925	0
G1	_	SPAC22H10.13	SPAC22H10.13_G1	zym1	511	6.05601	-0.154986	0.570788	0.449946	0.995634	0	-0.613287	8.62103	0.00332303	0.0166338	-1	-0.883074	17.8569	2.38155e-05	0.000299101	-1
G1	_	SPBC25B2.09c	SPBC25B2.09c_G1	mrs1	2369	9.57788	0.0495496	0.31196	0.57648	0.995634	0	0.249035	7.87001	0.00502614	0.0233325	1	0.190333	4.60572	0.0318655	0.112635	0
G1	_	SPBC27B12.01c	SPBC27B12.01c_G1	mmm1	2122	5.83054	0.189605	2.21489	0.136685	0.903355	0	0.334059	6.82308	0.00899873	0.0372244	1	0.212139	2.78016	0.0954385	0.240206	0
G1	_	SPAC22H12.01c	SPAC22H12.01c_G1	mug35	1255	9.73476	0.037865	0.0685662	0.793436	0.995634	0	-0.502398	11.871	0.000570142	0.00396128	-1	-0.631326	18.8502	1.41397e-05	0.000187344	-1
G1	_	SPAC22H12.02	SPAC22H12.02_G1	tfg3	2242	8.64493	0.0459973	0.204476	0.651132	0.995634	0	0.175057	2.94883	0.0859395	0.209679	0	0.136449	1.79792	0.179964	0.366895	0
G1	_	SPAC22H12.03	SPAC22H12.03_G1		1108	5.73936	-0.0188722	0.0171247	0.895885	0.995634	0	-0.283636	3.70095	0.0543817	0.147729	0	-0.273216	3.49316	0.0616229	0.17954	0
G1	_	SPAC22H12.04c	SPAC22H12.04c_G1	rps102	950	9.85929	0.142231	1.87925	0.17042	0.919597	0	-0.0413865	0.15843	0.690606	0.818462	0	0.0670502	0.416709	0.518584	0.701482	0
G1	_	SPBC27B12.09c	SPBC27B12.09c_G1	flx1	1511	6.24894	0.271047	7.17879	0.00737703	0.355629	0	0.404154	15.7802	7.1145e-05	0.000663491	1	0.288056	8.09652	0.00443503	0.0251078	1
G1	_	SPAC22H12.05c	SPAC22H12.05c_G1	fsc1	2798	5.96257	0.0691281	0.269862	0.603425	0.995634	0	-0.250725	3.39829	0.0652642	0.169961	0	-0.42085	9.60183	0.00194384	0.0129321	-1
G1	_	SPAC23A1.02c	SPAC23A1.02c_G1	ted1	2011	5.92552	-0.199126	1.38426	0.239378	0.947728	0	0.342608	4.16403	0.041291	0.119968	0	0.331275	3.91729	0.0477917	0.149973	0
G1	_	SPAC23A1.03	SPAC23A1.03_G1	apt1	795	7.89194	0.307292	8.94058	0.00278905	0.243496	0	1.40106	189.155	4.86234e-43	2.77021e-40	1	1.31175	166.529	4.23983e-38	1.7714e-35	1
G1	_	SPBC29A3.14c	SPBC29A3.14c_G1	trt1	3022	7.35222	0.0689156	0.520329	0.470702	0.995634	0	0.23967	6.26522	0.0123131	0.0474009	1	0.0253976	0.0701695	0.79109	0.88801	0
G1	_	SPAC23A1.04c	SPAC23A1.04c_G1	mnl1	3225	6.80649	-0.0311669	0.132065	0.716301	0.995634	0	-0.094887	1.18324	0.276698	0.461556	0	-0.15015	3.01554	0.0824702	0.219186	0
G1	_	SPBC2G2.15c	SPBC2G2.15c_G1	mrm2	1519	3.79281	0.414916	4.28397	0.0384733	0.62634	0	0.528679	6.83954	0.00891617	0.0369073	1	0.498425	6.27389	0.012253	0.0550271	0
G1	_	SPAC23A1.05	SPAC23A1.05_G1	tsc3	1090	7.03235	0.0401982	0.156218	0.692663	0.995634	0	-0.0901266	0.762689	0.382488	0.571565	0	0.0689711	0.459696	0.497766	0.687872	0
G1	_	SPAC23A1.06c	SPAC23A1.06c_G1	cmk2	1940	4.39001	0.242853	1.54346	0.214104	0.934145	0	0.248851	1.57308	0.209761	0.385391	0	0.0147645	0.00550851	0.940836	0.968446	0
G1	_	SPAC23A1.07	SPAC23A1.07_G1	rnf170	1013	4.86502	0.119156	0.709038	0.399763	0.991347	0	0.114723	0.632913	0.426289	0.611769	0	0.0968423	0.466933	0.494401	0.684732	0
G1	_	SPAC23A1.08c	SPAC23A1.08c_G1	rpl3401	489	10.6956	0.121558	1.38157	0.239834	0.947728	0	0.0513878	0.246279	0.619707	0.769965	0	0.106576	1.05986	0.303247	0.511148	0
G1	_	SPAC23A1.09	SPAC23A1.09_G1	rbm8	1228	6.47115	0.143702	2.30647	0.128836	0.889217	0	0.0418447	0.187989	0.664596	0.799202	0	-0.0583392	0.369819	0.543103	0.719278	0
G1	_	SPAC23A1.10	SPAC23A1.10_G1	tef102	1451	7.71658	0.0577085	0.292484	0.588633	0.995634	0	-0.0635715	0.349979	0.554125	0.720179	0	-0.0397954	0.138321	0.709956	0.840303	0
G1	_	SPAC23A1.11	SPAC23A1.11_G1	rpl1602	801	5.81433	-0.124857	0.70997	0.399454	0.991347	0	-0.476117	9.78553	0.00175891	0.00989503	-1	-0.399218	7.05227	0.0079165	0.0396267	-1
G1	_	SPAC23A1.12c	SPAC23A1.12c_G1	frs1	1988	8.21984	-0.0881644	0.574858	0.448335	0.995634	0	-0.238098	4.14083	0.0418607	0.121398	0	-0.209889	3.23949	0.0718828	0.199332	0
G1	_	SPAC23A1.14c	SPAC23A1.14c_G1		1934	5.94791	-0.275923	5.21899	0.0223416	0.544804	0	-0.0823826	0.463712	0.495894	0.67399	0	-0.162999	1.83993	0.17496	0.360089	0
G1	_	SPAC23A1.15c	SPAC23A1.15c_G1	sec20	1024	5.83336	0.157705	1.87057	0.17141	0.919597	0	0.135226	1.33109	0.248612	0.431316	0	0.0764021	0.432044	0.510988	0.696165	0
G1	_	SPAC23A1.16c	SPAC23A1.16c_G1	rtr1	1089	4.1175	0.17931	1.16456	0.280522	0.964913	0	0.507224	9.5464	0.00200342	0.0110718	1	0.233857	2.01264	0.155993	0.333211	0
G1	_	SPAC23A1.17	SPAC23A1.17_G1	bbc1	5343	7.1979	-0.601006	12.9713	0.000316311	0.0615962	0	-0.00446784	0.000732149	0.978413	0.989785	0	0.129372	0.618842	0.431478	0.63194	0
G1	_	SPAC23A1.18c	SPAC23A1.18c_G1	mrp51	1758	5.20908	-0.280162	4.72258	0.0297691	0.59453	0	-0.0983522	0.577355	0.447351	0.630578	0	-0.180335	1.97896	0.1595	0.338041	0
G1	_	SPAC23A1.19c	SPAC23A1.19c_G1	hrq1	3414	7.15855	-0.0729156	0.598278	0.439236	0.995634	0	0.142496	2.28412	0.130704	0.279996	0	0.0836527	0.794958	0.372605	0.580123	0
G1	_	SPAC23A1.20	SPAC23A1.20_G1	new11	519	5.19313	0.0312431	0.0331364	0.855556	0.995634	0	-0.0530541	0.0923908	0.761159	0.865068	0	-0.00144746	7.00957e-05	0.99332	0.995336	0
G1	_	SPAC23C11.01	SPAC23C11.01_G1	ice2	2551	6.20546	-0.0255689	0.0512991	0.820818	0.995634	0	0.43838	15.4695	8.38453e-05	0.000758238	1	0.320698	8.33313	0.00389284	0.0225893	1
G1	_	SPAC23C11.02c	SPAC23C11.02c_G1	rps23	514	10.389	0.134155	1.80936	0.178585	0.919597	0	-0.0480439	0.231264	0.630588	0.77732	0	-0.06713	0.451791	0.501486	0.690121	0
G1	_	SPAC23C11.03	SPAC23C11.03_G1	mpp10	2078	6.98398	-0.039685	0.174279	0.676337	0.995634	0	0.538746	33.1872	8.37003e-09	1.88516e-07	1	0.512667	30.3788	3.55395e-08	8.86359e-07	1
G1	_	SPBC2G5.06c	SPBC2G5.06c_G1	hmt2	1952	7.49265	-0.210579	2.61279	0.106005	0.853477	0	-0.381783	8.42445	0.00370208	0.0181944	-1	-0.243763	3.46488	0.0626851	0.181446	0
G1	_	SPAC23C11.04c	SPAC23C11.04c_G1	pnk1	3342	4.90634	-0.266211	3.15199	0.0758345	0.779265	0	-0.419537	7.41016	0.00648565	0.0285573	-1	-0.573883	13.9915	0.000183639	0.00180386	-1
G1	_	SPAC23C11.05	SPAC23C11.05_G1	ipp1	1320	9.35916	0.000603087	3.2015e-05	0.995485	0.999633	0	0.263141	6.09695	0.0135416	0.0510006	0	0.281797	7.00782	0.00811542	0.0403326	1
G1	_	SPAC23C11.06c	SPAC23C11.06c_G1		1967	6.32921	-0.0830457	0.295134	0.586949	0.995634	0	-0.413278	7.05705	0.00789541	0.0336831	-1	-0.436721	7.98096	0.0047272	0.0262636	-1
G1	_	SPAC23C11.08	SPAC23C11.08_G1	php3	351	5.04968	-0.205404	2.29387	0.129886	0.889217	0	-0.121678	0.786878	0.375046	0.56446	0	-0.0161287	0.0145539	0.903977	0.95054	0
G1	_	SPAC23C11.09	SPAC23C11.09_G1	ala1	3091	9.3265	-0.0180726	0.0352235	0.851128	0.995634	0	-0.233957	5.85614	0.0155228	0.0568232	0	-0.216539	5.03158	0.0248892	0.0947058	0
G1	_	SPAC23C11.10	SPAC23C11.10_G1	mpn1	798	4.74681	-0.290559	3.76906	0.0522091	0.688283	0	0.0993831	0.453704	0.500581	0.678448	0	0.0796748	0.300585	0.583516	0.749452	0
G1	_	SPAC23C11.11	SPAC23C11.11_G1	cka1	1810	8.19332	0.0186826	0.0455619	0.830974	0.995634	0	0.301214	11.8568	0.000574514	0.00398724	1	0.264054	9.16556	0.00246612	0.0156271	1
G1	_	SPAC23C11.12	SPAC23C11.12_G1	hcn1	243	4.65805	0.112381	0.315343	0.57442	0.995634	0	0.303383	2.29007	0.130204	0.279353	0	0.430661	4.78235	0.0287529	0.105058	0
G1	_	SPAC23C11.13c	SPAC23C11.13c_G1	hpt1	1047	6.35652	0.199635	1.72007	0.189683	0.920373	0	0.876904	33.6434	6.62006e-09	1.55386e-07	1	0.718415	22.6027	1.992e-06	3.28523e-05	1
G1	_	SPAC23C11.14	SPAC23C11.14_G1	zhf1	1428	8.09196	-0.0203556	0.0321607	0.857675	0.995634	0	0.143157	1.58269	0.208374	0.383631	0	0.123658	1.18726	0.275883	0.485002	0
G1	_	SPAC23C11.15	SPAC23C11.15_G1	pst2	3601	7.50742	0.0202388	0.0426173	0.836448	0.995634	0	0.059759	0.367899	0.544152	0.711714	0	-0.0258123	0.0690208	0.792768	0.889575	0
G1	_	SPAC23C11.16	SPAC23C11.16_G1	plo1	2604	5.30881	0.0308182	0.0486429	0.825442	0.995634	0	0.298888	4.60447	0.0318887	0.0991303	0	0.36163	6.96148	0.00832829	0.0410325	1
G1	_	SPAC23C11.17	SPAC23C11.17_G1	mdm28	1762	7.20502	0.104324	1.17827	0.277708	0.963832	0	0.388775	16.4083	5.10599e-05	0.000493815	1	0.328763	11.8139	0.00058791	0.00486715	1
G1	_	SPAC23C4.02	SPAC23C4.02_G1	crn1	1903	7.40255	-0.050104	0.216806	0.641484	0.995634	0	-0.514792	22.0801	2.61505e-06	3.54729e-05	-1	-0.418876	14.8885	0.000114054	0.00119328	-1
G1	_	SPBC2G5.07c	SPBC2G5.07c_G1	rpc25	2142	6.44957	0.0546318	0.261686	0.608964	0.995634	0	0.313089	8.61642	0.00333146	0.0166568	1	0.199906	3.53378	0.0601307	0.176671	0
G1	_	SPBC30B4.05	SPBC30B4.05_G1	kap109	3164	7.19768	-0.308066	6.44425	0.0111312	0.411059	0	-0.349958	8.22312	0.00413601	0.0199081	-1	-0.154184	1.62756	0.202041	0.396925	0
G1	_	SPAC23C4.03	SPAC23C4.03_G1	hrk1	1697	7.95425	-0.0307647	0.0997893	0.752083	0.995634	0	-0.35873	13.2531	0.000272135	0.00212556	-1	-0.447635	20.7003	5.3707e-06	7.86406e-05	-1
G1	_	SPAC23C4.04c	SPAC23C4.04c_G1		423	4.58222	-0.184148	1.31331	0.251796	0.951104	0	0.276075	3.07248	0.0796279	0.197244	0	0.225215	2.09927	0.147369	0.320864	0
G1	_	SPAC23C4.05c	SPAC23C4.05c_G1	les1	1575	6.21013	0.0659464	0.411276	0.521323	0.995634	0	0.0500419	0.230145	0.631416	0.778035	0	0.0581559	0.318081	0.572763	0.742442	0
G1	_	SPAC23C4.06c	SPAC23C4.06c_G1	efm6	3513	6.47517	0.0480051	0.205579	0.650255	0.995634	0	0.0959999	0.80979	0.368182	0.557294	0	-0.215703	4.03132	0.0446629	0.143099	0
G1	_	SPAC23C4.07	SPAC23C4.07_G1	tht2	2817	4.32198	0.00344979	0.000372718	0.984597	0.9991	0	0.350505	3.94463	0.0470212	0.132205	0	0.329729	3.59462	0.0579669	0.172333	0
G1	_	SPAC23C4.08	SPAC23C4.08_G1	rho3	1272	7.66836	0.128129	1.99528	0.15779	0.919597	0	0.161517	3.13182	0.0767779	0.192236	0	0.259625	8.2151	0.00415431	0.0238198	1
G1	_	SPAC23C4.09c	SPAC23C4.09c_G1		1802	6.52937	0.00505417	0.00210605	0.963397	0.995634	0	0.230915	4.38603	0.0362347	0.109041	0	0.350954	10.402	0.00125881	0.00913072	1
G1	_	SPAC23C4.10	SPAC23C4.10_G1	sec2	1945	5.01988	0.116296	0.594566	0.440659	0.995634	0	0.105106	0.470777	0.49263	0.671193	0	0.140585	0.868326	0.351419	0.559539	0
G1	_	SPAC23C4.11	SPAC23C4.11_G1	atp18	584	6.01414	0.172625	2.24871	0.133726	0.898088	0	0.0272632	0.053785	0.816603	0.897204	0	-0.0873336	0.5596	0.454421	0.649307	0
G1	_	SPAC23C4.12	SPAC23C4.12_G1	hhp2	1928	6.38834	0.0485644	0.139178	0.7091	0.995634	0	0.0368708	0.0787325	0.779023	0.874401	0	-0.0441165	0.113578	0.736107	0.857306	0
G1	_	SPBC30D10.06	SPBC30D10.06_G1	lsm4	2742	7.14001	0.175884	3.52811	0.0603364	0.721619	0	0.250072	7.04489	0.00794917	0.0338434	1	0.132177	1.98009	0.159381	0.338041	0
G1	_	SPAC23C4.13	SPAC23C4.13_G1	bet1	968	5.16253	0.0766347	0.214641	0.643154	0.995634	0	0.318512	3.70201	0.0543468	0.147698	0	0.189447	1.32542	0.249622	0.456354	0
G1	_	SPAC23C4.14	SPAC23C4.14_G1	alg1	1384	5.62481	-0.0660373	0.339687	0.56001	0.995634	0	-0.00857714	0.00558131	0.940447	0.96778	0	-0.0759894	0.447699	0.50343	0.69143	0
G1	_	SPAC23C4.15	SPAC23C4.15_G1	rpb5	967	6.8393	0.0333656	0.11041	0.739678	0.995634	0	0.13078	1.67519	0.195565	0.367216	0	-0.0256841	0.0647294	0.799171	0.892878	0
G1	_	SPAC23C4.16c	SPAC23C4.16c_G1	atg15	1730	7.12835	0.104627	1.15941	0.281589	0.966438	0	-0.121989	1.52621	0.216682	0.393671	0	-0.153292	2.44052	0.118237	0.276155	0
G1	_	SPAC23C4.17	SPAC23C4.17_G1	trm402	3173	7.01623	0.091124	0.949614	0.329818	0.979149	0	0.39073	17.5633	2.77893e-05	0.000293191	1	0.272702	8.5967	0.00336773	0.0201389	1
G1	_	SPAC23C4.18c	SPAC23C4.18c_G1	rad4	4538	5.69271	0.104955	0.830314	0.362182	0.986798	0	0.257819	4.9597	0.0259447	0.0848178	0	0.0993013	0.741098	0.389309	0.595219	0
G1	_	SPAC23C4.19	SPAC23C4.19_G1	spt5	3226	7.47905	-0.0282323	0.0742334	0.78527	0.995634	0	-0.27936	7.08373	0.00777871	0.0332759	-1	-0.29057	7.7258	0.00544374	0.0293092	-1
G1	_	SPAC23D3.01	SPAC23D3.01_G1	pdp3	1375	5.74193	-0.0861119	0.591455	0.441857	0.995634	0	0.0929178	0.685084	0.407842	0.595375	0	-0.0679903	0.368553	0.543794	0.720041	0
G1	_	SPBC31E1.02c	SPBC31E1.02c_G1	pmr1	3894	8.5195	-0.031192	0.10785	0.742605	0.995634	0	-0.271373	8.04473	0.00456363	0.0215851	-1	-0.204535	4.60913	0.0318022	0.112601	0
G1	_	SPAC23D3.03c	SPAC23D3.03c_G1		2068	7.27464	0.113871	1.24609	0.2643	0.954461	0	0.213123	4.3364	0.0373056	0.111142	0	0.166839	2.67862	0.101704	0.250837	0
G1	_	SPAC23D3.04c	SPAC23D3.04c_G1	gpd2	1810	7.90141	0.0748188	0.550841	0.457974	0.995634	0	-1.05624	102.086	5.31721e-24	9.0711e-22	-1	-0.911707	77.5776	1.2761e-18	1.51089e-16	-1
G1	_	SPAC23D3.05c	SPAC23D3.05c_G1		1599	4.38018	0.0255381	0.0256917	0.872656	0.995634	0	0.454893	8.50318	0.00354526	0.0175637	1	0.446563	8.56541	0.0034261	0.02041	1
G1	_	SPAC23D3.06c	SPAC23D3.06c_G1	nup146	4449	8.04296	-0.087465	0.695014	0.404464	0.992473	0	-0.256118	5.87138	0.015389	0.0564324	0	-0.204753	3.7847	0.0517232	0.158508	0
G1	_	SPAC23D3.07	SPAC23D3.07_G1	pup1	1454	8.21936	0.0989735	0.888167	0.345974	0.983844	0	0.163678	2.41638	0.120072	0.263293	0	0.246058	5.48767	0.0191511	0.0778107	0
G1	_	SPAC23D3.08	SPAC23D3.08_G1	usp108	2771	6.65512	-0.0270449	0.0550632	0.814476	0.995634	0	0.133446	1.3306	0.248698	0.431316	0	0.147843	1.65819	0.197847	0.391633	0
G1	_	SPBC32C12.02	SPBC32C12.02_G1	ste11	4089	7.02455	-0.402561	6.77307	0.00925434	0.375942	0	-0.467364	9.0347	0.00264902	0.0139743	-1	-0.451648	8.43554	0.00367958	0.0216191	-1
G1	_	SPAC23D3.09	SPAC23D3.09_G1	arp42	2925	7.04737	0.130271	1.49651	0.221209	0.939875	0	0.12442	1.3435	0.246417	0.429328	0	0.127942	1.43447	0.231036	0.434806	0
G1	_	SPAC23D3.10c	SPAC23D3.10c_G1	eng2	2833	6.87767	-0.098324	0.910254	0.340047	0.983844	0	0.0202296	0.0381872	0.845068	0.914214	0	0.0430353	0.176033	0.674805	0.81783	0
G1	_	SPAC23D3.11	SPAC23D3.11_G1	ayr1	2972	3.96333	0.218849	1.14921	0.283714	0.966686	0	-0.079223	0.139947	0.708334	0.830324	0	0.00459332	0.00049137	0.982315	0.990534	0
G1	_	SPAC23D3.12	SPAC23D3.12_G1	pho842	2633	8.84883	-0.117898	0.491199	0.483393	0.995634	0	-0.707744	17.2934	3.20304e-05	0.000328534	-1	-0.706072	17.21	3.34673e-05	0.000404926	-1
G1	_	SPAC23D3.13c	SPAC23D3.13c_G1		4973	8.09134	-0.0244429	0.0546739	0.815121	0.995634	0	0.00374073	0.00127341	0.971534	0.98682	0	0.105984	1.03181	0.309734	0.518872	0
G1	_	SPBC32F12.07c	SPBC32F12.07c_G1		2530	6.10219	-0.211111	3.18434	0.0743469	0.778895	0	-0.403567	11.1421	0.000843923	0.00553808	-1	-0.279526	5.54116	0.0185742	0.0759823	0
G1	_	SPAC23D3.14c	SPAC23D3.14c_G1	aah2	1746	5.31118	-0.0778122	0.309203	0.57817	0.995634	0	0.137032	0.957486	0.327821	0.519852	0	0.0963078	0.480835	0.488044	0.678778	0
G1	_	SPAC23D3.16	SPAC23D3.16_G1	lam4	692	4.7043	-0.015799	0.0105285	0.918274	0.995634	0	0.217105	1.99025	0.158315	0.319119	0	0.177896	1.377	0.240613	0.445868	0
G1	_	SPAC23D3.17	SPAC23D3.17_G1		1049	5.68017	-0.156889	1.21415	0.270512	0.958778	0	0.148381	1.0906	0.296337	0.484136	0	0.103807	0.544184	0.460704	0.655147	0
G1	_	SPAC23E2.01	SPAC23E2.01_G1	fep1	3521	7.0273	-0.193677	2.46298	0.116558	0.873764	0	-0.250603	4.04671	0.0442576	0.126476	0	-0.14829	1.44322	0.22962	0.43292	0
G1	_	SPAC23E2.02	SPAC23E2.02_G1	lsd2	4018	6.67867	-0.228659	4.9823	0.025608	0.563106	0	-0.0268996	0.0688044	0.793086	0.883408	0	-0.105283	1.06609	0.301831	0.509665	0
G1	_	SPAC23E2.03c	SPAC23E2.03c_G1	ste7	2744	4.60833	-0.586713	4.57508	0.0324402	0.608691	0	-0.435228	2.46864	0.116138	0.257893	0	-0.385372	1.94199	0.163453	0.343745	0
G1	_	SPBC354.07c	SPBC354.07c_G1	osh42	1826	7.48334	0.138315	1.83247	0.175836	0.919597	0	0.279287	7.43961	0.00638036	0.0281758	1	0.196805	3.70994	0.0540895	0.163758	0
G1	_	SPAC23G3.01	SPAC23G3.01_G1	rpb2	3757	8.74294	-0.0471813	0.251868	0.615763	0.995634	0	-0.112202	1.41448	0.234315	0.415286	0	-0.038494	0.167622	0.682234	0.821673	0
G1	_	SPAC23G3.02c	SPAC23G3.02c_G1	sib1	15022	9.57628	-0.143387	2.09304	0.147971	0.909386	0	0.0800254	0.652012	0.419394	0.605885	0	0.159061	2.58627	0.107794	0.261442	0
G1	_	SPAC23G3.03	SPAC23G3.03_G1	sib2	1962	5.5264	-0.203548	2.2123	0.136915	0.903355	0	-0.623241	19.2022	1.17579e-05	0.000138249	-1	-0.574136	16.6607	4.46974e-05	0.000528525	-1
G1	_	SPAC23G3.04	SPAC23G3.04_G1	ies4	1366	4.78138	-0.451612	7.65572	0.00565925	0.32032	0	0.423203	7.40927	0.00648885	0.0285573	1	0.166558	1.14315	0.284988	0.493376	0
G1	_	SPAC23G3.05c	SPAC23G3.05c_G1		1604	4.54149	-0.283316	1.5081	0.219429	0.938676	0	-0.0593946	0.0659463	0.797333	0.885449	0	0.29904	1.73545	0.187716	0.377783	0
G1	_	SPAC23G3.06	SPAC23G3.06_G1	nop58	1960	8.7658	0.0524456	0.332453	0.564218	0.995634	0	-0.0930872	1.03698	0.308525	0.498074	0	-0.211078	5.3327	0.0209289	0.0830135	0
G1	_	SPAC23G3.07c	SPAC23G3.07c_G1	snf30	1249	5.55186	-0.0166079	0.0174311	0.894963	0.995634	0	0.505639	16.8463	4.0533e-05	0.000401295	1	0.341492	7.71109	0.00548826	0.0294982	1
G1	_	SPAC23G3.08c	SPAC23G3.08c_G1	ubp7	3572	7.07568	-0.0919177	0.729081	0.393181	0.991043	0	-0.0589636	0.295893	0.586469	0.745518	0	0.0497749	0.21522	0.642706	0.795544	0
G1	_	SPAC23G3.09	SPAC23G3.09_G1	taf4	1625	6.40005	0.0674671	0.555713	0.455993	0.995634	0	-0.0397162	0.184	0.667958	0.801381	0	-0.0192596	0.0446433	0.832661	0.910378	0
G1	_	SPAC23G3.10c	SPAC23G3.10c_G1	ssr3	3019	7.0318	-0.0181428	0.034412	0.852833	0.995634	0	-0.0396648	0.161157	0.688094	0.816693	0	-0.0969642	0.972043	0.324171	0.534486	0
G1	_	SPAC23G3.11	SPAC23G3.11_G1	rpn6	3046	8.28826	-0.0219688	0.036789	0.847895	0.995634	0	-0.225699	3.84122	0.0500071	0.138916	0	-0.171873	2.23252	0.135133	0.301991	0
G1	_	SPAC23G3.12c	SPAC23G3.12c_G1	htr12	3154	8.24277	0.0513265	0.317214	0.573287	0.995634	0	-0.084704	0.85289	0.355736	0.545886	0	-0.172109	3.52907	0.0603017	0.17709	0
G1	_	SPAC23H3.02c	SPAC23H3.02c_G1	ini1	836	6.64974	0.0869017	0.565859	0.451909	0.995634	0	0.271266	5.47906	0.0192456	0.0672308	0	0.374146	10.6188	0.00111945	0.00825365	1
G1	_	SPAC23H3.03c	SPAC23H3.03c_G1	npr2	1853	6.14503	0.0435671	0.164144	0.68537	0.995634	0	0.070902	0.424224	0.514837	0.689125	0	-0.0105315	0.00947712	0.922448	0.958871	0
G1	_	SPAC23H3.04	SPAC23H3.04_G1		1062	4.4648	0.113174	0.474119	0.491098	0.995634	0	-0.179932	1.10327	0.293551	0.480711	0	-0.0374136	0.0506468	0.821942	0.904814	0
G1	_	SPAC23H3.05c	SPAC23H3.05c_G1	swd1	1598	6.11535	0.156663	1.95195	0.162377	0.919597	0	0.215578	3.62958	0.0567612	0.152802	0	0.101856	0.819249	0.3654	0.574069	0
G1	_	SPAC23H3.06	SPAC23H3.06_G1	apl6	3197	6.59958	-0.0229953	0.0516315	0.820248	0.995634	0	0.0261484	0.0656024	0.797851	0.885449	0	0.0655521	0.421659	0.516111	0.699495	0
G1	_	SPAC23H3.07c	SPAC23H3.07c_G1	mrp2	1082	6.47886	0.0959993	0.802246	0.370423	0.991043	0	0.0636508	0.343685	0.55771	0.72259	0	0.0981798	0.835644	0.360645	0.568595	0
G1	_	SPAC23H3.08c	SPAC23H3.08c_G1	bub3	1464	5.22416	0.0523539	0.171227	0.679023	0.995634	0	0.205376	2.60585	0.10647	0.244056	0	0.180081	2.06524	0.150691	0.325536	0
G1	_	SPAC23H3.09c	SPAC23H3.09c_G1	gly1	1924	8.32846	0.0280884	0.0610487	0.804846	0.995634	0	-0.278543	5.91177	0.0150401	0.055489	0	-0.322528	7.95671	0.00479093	0.0264535	-1
G1	_	SPAC23H3.10	SPAC23H3.10_G1	ssr2	1799	6.69202	-0.0883912	0.687514	0.407011	0.992709	0	0.196319	3.40361	0.0650537	0.169659	0	0.0945506	0.794406	0.372771	0.580123	0
G1	_	SPAC23H3.11c	SPAC23H3.11c_G1		2037	6.07718	0.123101	0.87857	0.348594	0.983844	0	-0.432402	10.1579	0.00143684	0.00844717	-1	-0.150988	1.29562	0.255015	0.462169	0
G1	_	SPAC23H3.12c	SPAC23H3.12c_G1		935	3.85971	-0.133583	0.509346	0.475422	0.995634	0	-0.480612	5.90908	0.015063	0.0555294	0	-0.413883	4.64417	0.0311592	0.110826	0
G1	_	SPAC23H3.13c	SPAC23H3.13c_G1	gpa2	2778	6.66501	-0.259678	5.75349	0.0164559	0.495815	0	-0.100345	0.854982	0.355147	0.545266	0	-0.125499	1.35603	0.244227	0.450301	0
G1	_	SPBC354.10	SPBC354.10_G1	def1	3416	7.35227	-0.319609	7.61899	0.00577567	0.32032	0	-0.288879	6.17111	0.0129853	0.0493506	-1	-0.279455	5.83278	0.0157303	0.0663403	0
G1	_	SPAC23H3.14	SPAC23H3.14_G1	avl9	1760	6.45246	-0.0688295	0.527921	0.467482	0.995634	0	-0.160847	2.76952	0.0960752	0.226525	0	-0.15834	2.75899	0.0967091	0.242333	0
G1	_	SPAC23H3.15c	SPAC23H3.15c_G1	ddr48	1363	5.99154	-0.0316786	0.00560483	0.940322	0.995634	0	-0.89033	4.07658	0.0434816	0.124942	0	-0.711427	2.54168	0.110876	0.265519	0
G1	_	SPAC23H4.01c	SPAC23H4.01c_G1	osh3	3389	6.20138	-0.137627	1.45516	0.227702	0.947294	0	-0.110863	0.923293	0.336612	0.528552	0	0.0171268	0.0227586	0.880087	0.936598	0
G1	_	SPAC23H4.02	SPAC23H4.02_G1	ppk9	2006	5.70676	0.0227994	0.0332174	0.855381	0.995634	0	-0.038983	0.09407	0.759065	0.864135	0	0.0615301	0.242453	0.62244	0.782011	0
G1	_	SPAC23H4.03c	SPAC23H4.03c_G1	erv25	1078	7.72008	0.0383415	0.170697	0.679493	0.995634	0	-0.232752	6.11457	0.0134072	0.0505859	0	-0.192042	4.22126	0.0399206	0.132512	0
G1	_	SPAC23H4.04	SPAC23H4.04_G1	slm3	1463	6.33385	0.119467	1.20009	0.273304	0.962785	0	-0.0216452	0.0379845	0.845474	0.914348	0	-0.189019	2.90739	0.0881745	0.228626	0
G1	_	SPAC23H4.05c	SPAC23H4.05c_G1		1041	1.7566	-0.501629	2.31107	0.128455	0.889217	0	-0.631612	3.32696	0.0681527	0.175078	0	-0.587118	3.11361	0.0776405	0.209965	0
G1	_	SPAC23H4.06	SPAC23H4.06_G1	gln1	2077	5.89885	-0.531651	15.3403	8.97786e-05	0.0281321	-1	0.113707	0.734628	0.391387	0.581089	0	0.248281	3.59521	0.0579463	0.172333	0
G1	_	SPAC23H4.07c	SPAC23H4.07c_G1	srp102	834	6.89014	0.0366086	0.129602	0.718845	0.995634	0	-0.0367809	0.12766	0.720871	0.839276	0	-0.138186	1.81071	0.178424	0.36518	0
G1	_	SPAC23H4.08	SPAC23H4.08_G1	iwr1	1129	6.077	-0.064207	0.274972	0.600016	0.995634	0	0.378161	9.72332	0.00181945	0.0101808	1	0.305441	6.40333	0.0113907	0.0522204	0
G1	_	SPAC23H4.09	SPAC23H4.09_G1	cdb4	1322	8.85349	0.0109734	0.00932953	0.923052	0.995634	0	-0.303823	7.06649	0.0078539	0.0335289	-1	-0.241561	4.47719	0.0343503	0.119133	0
G1	_	SPAC23H4.10c	SPAC23H4.10c_G1	thi4	3506	7.02686	0.0291212	0.0858271	0.769551	0.995634	0	0.111653	1.24822	0.263894	0.448555	0	-0.040368	0.163529	0.685928	0.823823	0
G1	_	SPBC36B7.03	SPBC36B7.03_G1	sec63	2187	7.75108	-0.201557	5.4085	0.0200389	0.512588	0	-0.319566	13.301	0.000265262	0.00208582	-1	-0.320427	13.5406	0.000233456	0.00221677	-1
G1	_	SPAC23H4.11c	SPAC23H4.11c_G1	cnl2	1038	4.90838	-0.100733	0.426216	0.513852	0.995634	0	0.318345	4.37346	0.0365029	0.109472	0	0.180242	1.41146	0.234815	0.438903	0
G1	_	SPAC23H4.12	SPAC23H4.12_G1	alp13	1681	6.35912	-0.0439669	0.164393	0.685144	0.995634	0	-0.0501523	0.209009	0.647545	0.788606	0	-0.14994	1.88696	0.169546	0.352307	0
G1	_	SPAC23H4.13c	SPAC23H4.13c_G1		1483	5.81251	-0.00117295	0.000119335	0.991284	0.999311	0	0.0809474	0.556838	0.455537	0.637813	0	0.114345	1.15298	0.282927	0.491856	0
G1	_	SPAC23H4.14	SPAC23H4.14_G1	vam6	3025	6.56067	-0.0151733	0.0206001	0.885874	0.995634	0	0.0548453	0.265267	0.606524	0.760522	0	0.0656513	0.387359	0.533691	0.713126	0
G1	_	SPBC3B8.07c	SPBC3B8.07c_G1	dsd1	2351	6.53488	-0.26461	4.39683	0.0360059	0.611278	0	-0.418728	10.7153	0.00106252	0.00671251	-1	-0.481679	14.3237	0.000153914	0.00155077	-1
G1	_	SPAC23H4.15	SPAC23H4.15_G1	tsr1	2656	7.30179	-0.134549	2.10596	0.146726	0.907732	0	0.641064	49.8506	1.65909e-12	6.93168e-11	1	0.591256	42.8183	6.00662e-11	2.46036e-09	1
G1	_	SPAC23H4.16c	SPAC23H4.16c_G1	not11	1057	5.52793	0.0128491	0.00966755	0.921675	0.995634	0	0.0833947	0.399855	0.527164	0.698612	0	0.0408231	0.0976902	0.754619	0.867266	0
G1	_	SPAC23H4.17c	SPAC23H4.17c_G1	srb10	1252	5.17191	-0.0935578	0.327429	0.567177	0.995634	0	0.112474	0.470017	0.492979	0.671193	0	-0.00650273	0.00158906	0.968202	0.982187	0
G1	_	SPAC23H4.18c	SPAC23H4.18c_G1	rbx1	723	6.06005	0.250267	5.10922	0.0237991	0.549972	0	-0.108051	0.889991	0.34548	0.536054	0	-0.0326922	0.0843687	0.771462	0.875703	0
G1	_	SPAC23H4.21	SPAC23H4.21_G1		701	4.26127	0.0408699	0.0517298	0.82008	0.995634	0	-0.176463	0.89589	0.343886	0.534743	0	0.0197705	0.011996	0.912785	0.955298	0
G1	_	SPAC24B11.05	SPAC24B11.05_G1		1696	7.29772	-0.0261118	0.06821	0.793961	0.995634	0	-0.549434	28.728	8.32903e-08	1.55351e-06	-1	-0.531065	27.2641	1.77481e-07	3.65879e-06	-1
G1	_	SPAC24B11.06c	SPAC24B11.06c_G1	sty1	1569	6.10009	-0.429635	5.64881	0.0174672	0.507757	0	-0.229505	1.60642	0.204995	0.379753	0	-0.0365458	0.0414622	0.838648	0.914318	0
G1	_	SPAC24B11.07c	SPAC24B11.07c_G1		2437	5.90718	-0.0436562	0.13429	0.714025	0.995634	0	-0.0379831	0.099237	0.752747	0.860596	0	0.0257554	0.0470455	0.828286	0.908031	0
G1	_	SPBC3B9.03	SPBC3B9.03_G1	srp101	1824	7.09413	0.144891	2.32393	0.127398	0.889217	0	0.250621	6.89414	0.00864789	0.0359869	1	0.179915	3.58212	0.0584046	0.172963	0
G1	_	SPBC3B9.14c	SPBC3B9.14c_G1	mrpl3	1077	5.40893	0.137968	1.08285	0.29806	0.970858	0	0.330391	6.20656	0.0127278	0.0485484	1	0.159584	1.45114	0.228346	0.431835	0
G1	_	SPAC24B11.09	SPAC24B11.09_G1	mpc2	2870	5.96898	-0.0816205	0.3399	0.559887	0.995634	0	-0.622605	18.491	1.70705e-05	0.000192066	-1	-0.581559	16.519	4.81641e-05	0.000566262	-1
G1	_	SPAC24B11.10c	SPAC24B11.10c_G1	cfh1	3303	5.32714	-0.106661	0.666586	0.414245	0.993901	0	-0.0207378	0.024648	0.875247	0.93206	0	0.105459	0.66942	0.413254	0.616754	0
G1	_	SPAC24B11.11c	SPAC24B11.11c_G1	sid2	2298	6.71039	0.136311	1.72879	0.188566	0.920373	0	0.138975	1.76708	0.183744	0.352967	0	0.148729	2.05856	0.151353	0.326517	0
G1	_	SPAC24B11.12c	SPAC24B11.12c_G1	dnf2	5149	7.67855	-0.282678	4.30582	0.0379822	0.62634	0	-0.188249	1.9007	0.168	0.333238	0	-0.210971	2.39193	0.121963	0.282316	0
G1	_	SPAC24B11.13	SPAC24B11.13_G1	hem3	2178	6.16549	-0.229578	2.36523	0.124065	0.889217	0	-0.113234	0.571982	0.449472	0.632999	0	-0.009021	0.00369201	0.951549	0.972022	0
G1	_	SPAC24B11.14	SPAC24B11.14_G1		501	1.72615	0.120505	0.117103	0.732198	0.995634	0	0.296751	0.702415	0.401973	0.590799	0	-0.0594509	0.0274956	0.8683	0.930267	0
G1	_	SPAC24C9.02c	SPAC24C9.02c_G1	cyt2	798	6.1878	0.103574	0.624603	0.429342	0.995634	0	0.1894	2.05591	0.151617	0.309909	0	0.0826589	0.395263	0.529546	0.710482	0
G1	_	SPAC24C9.03	SPAC24C9.03_G1	mvd1	2233	7.22768	0.0251545	0.0761412	0.782597	0.995634	0	0.131201	2.05013	0.152193	0.310496	0	0.211333	5.42365	0.0198658	0.0799608	0
G1	_	SPAC24C9.04	SPAC24C9.04_G1		1188	6.56723	0.0180984	0.0283651	0.866253	0.995634	0	-0.115334	1.11436	0.291135	0.477889	0	-0.130128	1.44221	0.229782	0.433096	0
G1	_	SPAC24C9.05c	SPAC24C9.05c_G1	mug70	2327	6.17105	-0.0983936	0.678337	0.41016	0.993196	0	0.0172887	0.0207378	0.885496	0.938191	0	-0.150122	1.5638	0.21111	0.407712	0
G1	_	SPAC24C9.06c	SPAC24C9.06c_G1	aco1	2849	8.58276	0.0842957	0.64061	0.42349	0.995634	0	-0.0983766	0.864913	0.352368	0.54271	0	-0.100993	0.914444	0.338938	0.547032	0
G1	_	SPAC24C9.07c	SPAC24C9.07c_G1	bgs2	6069	6.40297	-0.0989438	0.726835	0.393911	0.991043	0	0.196637	2.88937	0.0891659	0.21509	0	0.253968	4.92245	0.0265099	0.0988324	0
G1	_	SPAC24C9.08	SPAC24C9.08_G1	cps1	2258	8.18476	0.0573686	0.12536	0.723292	0.995634	0	-0.246428	2.29912	0.129447	0.278396	0	-0.320983	3.88928	0.0485954	0.151516	0
G1	_	SPAC24C9.09	SPAC24C9.09_G1		2733	6.10435	0.151654	1.61093	0.204362	0.932066	0	0.0747981	0.381558	0.53677	0.70671	0	-0.0212309	0.0310016	0.860237	0.925975	0
G1	_	SPAC24C9.10c	SPAC24C9.10c_G1	mrp4	978	5.46169	-0.0551896	0.202071	0.653055	0.995634	0	-0.101824	0.660172	0.416499	0.60323	0	-0.113801	0.847712	0.357201	0.565346	0
G1	_	SPBC3B9.19	SPBC3B9.19_G1	mge1	1299	8.15417	0.183556	3.02359	0.0820617	0.79487	0	0.314957	8.86036	0.0029143	0.014995	1	0.105869	1.00152	0.316942	0.527563	0
G1	_	SPAC24C9.11	SPAC24C9.11_G1	sgd1	2556	6.66058	0.0753824	0.53712	0.463629	0.995634	0	0.502115	24.292	8.27825e-07	1.27783e-05	1	0.336018	10.9079	0.000957553	0.00724432	1
G1	_	SPBC3D6.06c	SPBC3D6.06c_G1	prs5	1292	7.3738	0.173337	3.32453	0.0682537	0.762553	0	0.354455	13.8377	0.0001993	0.00162632	1	0.337075	12.6359	0.0003784	0.00334476	1
G1	_	SPAC24C9.13c	SPAC24C9.13c_G1	mrp10	488	5.34886	0.0355783	0.0609017	0.805076	0.995634	0	-0.0400319	0.0743729	0.785073	0.878356	0	0.149069	1.07649	0.299484	0.507714	0
G1	_	SPAC24C9.14	SPAC24C9.14_G1	otu1	4377	7.5738	0.0892561	0.762962	0.382403	0.991043	0	-0.468344	20.1979	6.98289e-06	8.68818e-05	-1	-0.576622	30.716	2.98686e-08	7.73498e-07	-1
G1	_	SPAC24C9.15c	SPAC24C9.15c_G1	spn5	1595	5.0187	0.149032	1.01504	0.313697	0.973112	0	0.858138	36.5843	1.46203e-09	3.86605e-08	1	0.963493	48.3011	3.6554e-12	1.77584e-10	1
G1	_	SPAC24C9.16c	SPAC24C9.16c_G1	cox8	325	5.66753	0.014442	0.00672468	0.934643	0.995634	0	0.273659	2.40641	0.120839	0.264512	0	0.0657814	0.139629	0.70865	0.840006	0
G1	_	SPAC24H6.01c	SPAC24H6.01c_G1	gup1	2067	6.21623	0.00450967	0.00197022	0.964596	0.995634	0	-0.0746044	0.5183	0.471568	0.651812	0	0.00988357	0.00944448	0.922581	0.958871	0
G1	_	SPAC24H6.02c	SPAC24H6.02c_G1	tim15	1100	5.26156	0.233731	2.67089	0.102199	0.845448	0	0.224421	2.38925	0.122172	0.2665	0	0.0342445	0.0558547	0.813172	0.900096	0
G1	_	SPAC24H6.03	SPAC24H6.03_G1	cul3	2791	5.70056	-0.243368	3.78319	0.0517697	0.686942	0	0.0321432	0.0664437	0.796587	0.885144	0	-0.0250048	0.0409575	0.83962	0.914318	0
G1	_	SPAC24H6.04	SPAC24H6.04_G1	hxk1	2802	8.99586	0.0163701	0.0200123	0.887503	0.995634	0	-0.193631	2.78057	0.0954142	0.225148	0	-0.211831	3.32774	0.0681206	0.192303	0
G1	_	SPAC24H6.05	SPAC24H6.05_G1	cdc25	3229	6.78153	-0.28869	6.35931	0.0116767	0.413434	0	0.270644	5.74243	0.0165599	0.059816	0	0.253886	5.11292	0.0237483	0.0911394	0
G1	_	SPBC3E7.05c	SPBC3E7.05c_G1	mic60	2108	7.20019	0.228974	4.13249	0.0420673	0.64145	0	0.378807	11.2736	0.000786166	0.00520264	1	0.200119	3.14583	0.0761213	0.206874	0
G1	_	SPAC24H6.06	SPAC24H6.06_G1	sld3	2282	5.19509	-0.11558	0.741013	0.389336	0.991043	0	0.0320593	0.0564142	0.812256	0.894624	0	0.0815274	0.379437	0.537905	0.715418	0
G1	_	SPAC24H6.07	SPAC24H6.07_G1	rps901	730	7.74325	-0.0180037	0.0305795	0.861182	0.995634	0	-0.0969165	0.87371	0.34993	0.540151	0	-0.0426224	0.170436	0.679725	0.820735	0
G1	_	SPAC24H6.08	SPAC24H6.08_G1		1250	4.82658	-0.024603	0.0283695	0.866243	0.995634	0	0.133874	0.830447	0.362143	0.552566	0	0.246171	2.965	0.0850844	0.223855	0
G1	_	SPAC24H6.09	SPAC24H6.09_G1	gef1	2958	6.4344	-0.0777335	0.549326	0.458593	0.995634	0	0.0142427	0.0181956	0.892698	0.942575	0	-0.021867	0.043586	0.834626	0.91184	0
G1	_	SPAC24H6.10c	SPAC24H6.10c_G1		1227	7.5783	0.163814	1.92823	0.164952	0.919597	0	-0.261126	4.78118	0.0287724	0.0920454	0	-0.221996	3.47657	0.0622437	0.180677	0
G1	_	SPAC24H6.11c	SPAC24H6.11c_G1		4462	6.46974	-0.0172255	0.0243416	0.876019	0.995634	0	-0.321733	8.08142	0.00447215	0.0212325	-1	-0.233904	4.39431	0.036059	0.123353	0
G1	_	SPAC24H6.12c	SPAC24H6.12c_G1	uba3	1914	7.08757	0.0610872	0.463723	0.495889	0.995634	0	-0.312696	11.5303	0.000684714	0.00462902	-1	-0.366705	16.072	6.09794e-05	0.000694833	-1
G1	_	SPBC3E7.11c	SPBC3E7.11c_G1		1392	6.94613	0.220402	4.32469	0.0375633	0.624318	0	0.291647	7.47351	0.00626135	0.02781	1	0.215817	4.13076	0.0421105	0.137094	0
G1	_	SPAC24H6.13	SPAC24H6.13_G1		3881	8.22741	0.10253	0.752653	0.385638	0.991043	0	0.258363	4.77449	0.0288844	0.0923092	0	0.0191563	0.0261954	0.871424	0.931312	0
G1	_	SPAC25A8.01c	SPAC25A8.01c_G1	fft3	3682	7.94478	-0.0806663	0.73194	0.392255	0.991043	0	-0.0499741	0.278408	0.597746	0.753586	0	0.0709544	0.56875	0.450756	0.647168	0
G1	_	SPAC25A8.02	SPAC25A8.02_G1	atg14	1914	6.31657	0.0858435	0.684236	0.408132	0.993196	0	-0.00273666	0.000672071	0.979318	0.99022	0	-0.121884	1.34521	0.246117	0.452321	0
G1	_	SPAC25A8.03c	SPAC25A8.03c_G1		1922	5.94324	0.0786085	0.401571	0.526279	0.995634	0	0.0383155	0.0929235	0.760493	0.865068	0	-0.14144	1.2702	0.25973	0.467334	0
G1	_	SPAC25B8.01	SPAC25B8.01_G1	dap1	856	6.26435	0.000794095	5.74255e-05	0.993954	0.999536	0	0.0622023	0.345404	0.556726	0.721913	0	0.0119224	0.012872	0.90967	0.953169	0
G1	_	SPAC25B8.02	SPAC25B8.02_G1	sds3	1255	4.68328	-0.144254	0.565962	0.451868	0.995634	0	0.44171	5.54311	0.0185536	0.06525	0	0.402112	4.6406	0.0312241	0.110931	0
G1	_	SPAC25B8.03	SPAC25B8.03_G1	psd2	2797	6.89978	-0.00124079	0.000126659	0.991021	0.999311	0	0.269634	6.01253	0.0142047	0.0530516	0	0.381992	12.2961	0.000453917	0.00391292	1
G1	_	SPAC25B8.04c	SPAC25B8.04c_G1	mss51	1731	3.98563	-0.0846147	0.220075	0.638982	0.995634	0	-0.254609	1.84	0.174951	0.341245	0	0.119255	0.452464	0.501167	0.689955	0
G1	_	SPAC25B8.05	SPAC25B8.05_G1	deg1	1931	5.54567	0.0185263	0.0214961	0.883436	0.995634	0	0.114665	0.810506	0.367971	0.557157	0	-0.0130281	0.0105273	0.918278	0.957425	0
G1	_	SPAC25B8.06c	SPAC25B8.06c_G1	dia4	3517	6.1423	0.0596946	0.223557	0.636343	0.995634	0	0.101003	0.630576	0.427144	0.612706	0	-0.121894	0.915078	0.338771	0.547032	0
G1	_	SPAC25B8.07c	SPAC25B8.07c_G1	rcf1	1729	6.32609	0.00766638	0.00472694	0.945186	0.995634	0	-0.234956	4.23406	0.0396206	0.11641	0	-0.211796	3.51263	0.0609027	0.178496	0
G1	_	SPAC25B8.08	SPAC25B8.08_G1		1978	6.3845	0.0979023	0.664151	0.415098	0.994427	0	0.253812	4.44235	0.0350579	0.106428	0	0.216078	3.24752	0.0715315	0.198709	0
G1	_	SPAC25B8.09	SPAC25B8.09_G1		1108	5.61673	0.0529046	0.162582	0.686791	0.995634	0	-0.148345	1.21259	0.270819	0.455508	0	-0.108257	0.664889	0.414839	0.618107	0
G1	_	SPAC25B8.10	SPAC25B8.10_G1		1425	7.88358	0.0716473	0.584833	0.444424	0.995634	0	-0.298359	9.84538	0.00170259	0.00965621	-1	-0.164484	3.04133	0.0811695	0.216464	0
G1	_	SPAC25B8.11	SPAC25B8.11_G1		2659	7.47062	-0.0249702	0.0594775	0.807324	0.995634	0	-0.0761087	0.543831	0.460849	0.642095	0	0.0168356	0.0270473	0.869368	0.930288	0
G1	_	SPAC25B8.12c	SPAC25B8.12c_G1		1884	8.2234	-0.187194	3.14704	0.076065	0.779265	0	0.00882016	0.00698929	0.933373	0.965047	0	0.168796	2.57977	0.108238	0.262104	0
G1	_	SPAC25B8.13c	SPAC25B8.13c_G1	isp7	3114	5.90031	-0.311894	7.76851	0.0053165	0.311388	0	-0.679444	33.8844	5.84872e-09	1.39369e-07	-1	-0.226966	4.15277	0.0415665	0.135959	0
G1	_	SPAC25B8.14	SPAC25B8.14_G1	mal2	2304	6.83537	-0.0124712	0.0181063	0.89296	0.995634	0	-0.0602719	0.41095	0.521488	0.693583	0	0.0306694	0.109651	0.740542	0.859281	0
G1	_	SPAC25B8.15c	SPAC25B8.15c_G1	tyw3	2165	5.29608	0.0718645	0.248578	0.618078	0.995634	0	0.599265	17.9709	2.24304e-05	0.000243139	1	0.547224	15.2372	9.48159e-05	0.00101748	1
G1	_	SPAC25B8.16	SPAC25B8.16_G1	pop100	2535	5.67164	-0.23549	4.0161	0.0450678	0.657301	0	0.102363	0.772246	0.379523	0.568629	0	0.17432	2.32899	0.126984	0.289625	0
G1	_	SPAC25B8.17	SPAC25B8.17_G1	ypf1	1194	6.39741	-0.0252734	0.0580162	0.809659	0.995634	0	0.0492641	0.216487	0.64173	0.785799	0	0.10405	0.991588	0.319355	0.529775	0
G1	_	SPAC25B8.18	SPAC25B8.18_G1		748	5.18252	-0.138538	0.945047	0.330983	0.979521	0	-0.180337	1.54153	0.21439	0.390826	0	-0.232926	2.63323	0.104649	0.256085	0
G1	_	SPAC25B8.19c	SPAC25B8.19c_G1	loz1	3159	5.56642	-0.433194	6.82809	0.00897353	0.374914	0	-0.369449	4.89963	0.0268625	0.0871819	0	-0.171118	1.08597	0.297366	0.505038	0
G1	_	SPAC25B8.20	SPAC25B8.20_G1	smp1	939	4.44781	0.316806	4.26547	0.0388944	0.62634	0	0.129186	0.656798	0.417692	0.604126	0	0.0916535	0.343357	0.557898	0.730994	0
G1	_	SPAC25G10.01	SPAC25G10.01_G1		2195	6.21463	0.223436	5.09541	0.0239893	0.549972	0	-0.139386	1.83745	0.17525	0.341496	0	-0.0680535	0.455486	0.499741	0.689082	0
G1	_	SPAC25G10.02	SPAC25G10.02_G1	cce1	1670	4.65172	-0.0788813	0.298449	0.584856	0.995634	0	0.0440814	0.0915426	0.762225	0.865845	0	0.022035	0.0238135	0.877361	0.935582	0
G1	_	SPAC25G10.03	SPAC25G10.03_G1	zip1	1583	7.88036	0.0288127	0.0445132	0.832902	0.995634	0	-0.0336021	0.059781	0.806842	0.890696	0	0.0682911	0.249762	0.617243	0.777384	0
G1	_	SPAC25G10.04c	SPAC25G10.04c_G1	rec10	2519	4.96733	0.0315655	0.0402617	0.84097	0.995634	0	0.726698	22.7586	1.83682e-06	2.59264e-05	1	0.335795	4.75243	0.029257	0.106169	0
G1	_	SPAC25G10.05c	SPAC25G10.05c_G1	his1	1297	8.34765	-0.0437406	0.142461	0.705846	0.995634	0	0.283532	5.97947	0.0144734	0.0537668	0	0.176906	2.33583	0.126428	0.289108	0
G1	_	SPAC25G10.06	SPAC25G10.06_G1	rps2801	302	9.70604	0.0720375	0.367252	0.544506	0.995634	0	-0.27454	5.28448	0.0215163	0.0734846	0	-0.139219	1.36616	0.242473	0.44824	0
G1	_	SPAC25G10.07c	SPAC25G10.07c_G1	cut7	3830	6.02979	-0.129381	1.21352	0.270636	0.958778	0	0.3404	8.63075	0.00330536	0.0165605	1	0.27457	5.70283	0.0169376	0.0702966	0
G1	_	SPBC3H7.18	SPBC3H7.18_G1	tam8	234	4.78388	0.19131	1.60744	0.204852	0.932066	0	0.382851	6.4034	0.0113902	0.0449843	1	0.310106	4.30009	0.0381104	0.127926	0
G1	_	SPAC25G10.08	SPAC25G10.08_G1	tif302	2527	9.87579	0.0270096	0.0906962	0.763294	0.995634	0	-0.15237	2.87062	0.0902099	0.216133	0	-0.286227	10.1212	0.00146576	0.0103329	-1
G1	_	SPAC25G10.09c	SPAC25G10.09c_G1	pan1	5591	6.5133	-0.59121	10.1287	0.00145979	0.170285	0	-0.203487	1.22567	0.268251	0.453603	0	-0.0862675	0.221714	0.637737	0.791895	0
G1	_	SPAC25H1.02	SPAC25H1.02_G1	jmj1	1733	4.96494	-0.161964	0.756389	0.384461	0.991043	0	-0.00488285	0.000685899	0.979106	0.99022	0	0.0456771	0.0609395	0.805017	0.896834	0
G1	_	SPAC25H1.03	SPAC25H1.03_G1	atg101	563	4.9766	0.147258	0.960408	0.327084	0.978887	0	0.272213	3.24492	0.0716453	0.182077	0	0.00473557	0.000977402	0.975059	0.985596	0
G1	_	SPAC25H1.04	SPAC25H1.04_G1	mug105	817	5.69826	0.116265	0.807887	0.368746	0.991043	0	0.00962857	0.00533907	0.941751	0.968645	0	-0.0249566	0.0366214	0.848238	0.918277	0
G1	_	SPAC25H1.05	SPAC25H1.05_G1	meu29	1106	5.813	-0.0907967	0.618656	0.431547	0.995634	0	-0.457245	14.5659	0.000135339	0.00116828	-1	-0.556401	21.8762	2.90811e-06	4.61396e-05	-1
G1	_	SPAC25H1.06	SPAC25H1.06_G1	pcf3	1653	6.34977	0.0590411	0.416647	0.518615	0.995634	0	0.177968	3.73077	0.0534188	0.145778	0	0.0568505	0.385725	0.534555	0.713385	0
G1	_	SPAC25H1.07	SPAC25H1.07_G1	emc1	2947	8.86177	-0.0232734	0.060239	0.806119	0.995634	0	-0.293931	9.47951	0.00207779	0.0114024	-1	-0.232617	5.97915	0.014476	0.0622657	0
G1	_	SPAC25H1.08c	SPAC25H1.08c_G1	sqt1	1325	6.76715	0.109493	0.892307	0.344853	0.983844	0	0.284258	5.99767	0.0143248	0.0533731	0	0.0930888	0.641234	0.423264	0.625427	0
G1	_	SPBC530.15c	SPBC530.15c_G1		3952	7.45444	-0.0772938	0.527747	0.467556	0.995634	0	-0.295964	7.55304	0.00599089	0.0267795	-1	-0.176194	2.72235	0.0989521	0.246574	0
G1	_	SPAC25H1.09	SPAC25H1.09_G1	mde5	1980	2.27139	-0.0312033	0.00901778	0.924345	0.995634	0	0.659169	4.4755	0.0343841	0.104859	0	0.138881	0.188289	0.664345	0.809702	0
G1	_	SPAC25H1.10c	SPAC25H1.10c_G1	atp19	419	6.67226	0.161422	2.55522	0.10993	0.862289	0	0.180849	3.14743	0.0760466	0.190836	0	0.118336	1.36579	0.242537	0.44824	0
G1	_	SPAC26A3.01	SPAC26A3.01_G1	sxa1	2174	8.03551	-0.115015	1.06905	0.30116	0.970858	0	-0.654174	33.5268	7.02879e-09	1.61947e-07	-1	-0.562887	25.109	5.41781e-07	1.00752e-05	-1
G1	_	SPAC26A3.02	SPAC26A3.02_G1	myh1	2749	7.0364	0.0417701	0.167661	0.682199	0.995634	0	0.285323	7.8288	0.00514201	0.0237647	1	0.102628	1.01352	0.314062	0.524022	0
G1	_	SPAC26A3.03c	SPAC26A3.03c_G1	rmi1	3261	5.21003	0.028056	0.0385102	0.844422	0.995634	0	0.443655	9.90133	0.00165159	0.00940102	1	0.546494	15.592	7.85843e-05	0.000868585	1
G1	_	SPAC26A3.04	SPAC26A3.04_G1	rpl2002	731	8.56208	0.150425	2.00599	0.156679	0.919597	0	0.12095	1.28889	0.256253	0.439621	0	0.123771	1.35343	0.24468	0.450984	0
G1	_	SPBC543.02c	SPBC543.02c_G1		1993	5.92882	-0.282613	4.32423	0.0375734	0.624318	0	-0.386846	7.87035	0.00502519	0.0233325	-1	-0.276796	4.14319	0.0418024	0.136397	0
G1	_	SPAC26A3.06	SPAC26A3.06_G1	bud23	919	6.50332	0.0130352	0.00781985	0.929535	0.995634	0	1.09384	56.9694	4.42638e-14	2.31168e-12	1	0.949801	42.9993	5.47606e-11	2.27274e-09	1
G1	_	SPAC26A3.07c	SPAC26A3.07c_G1	rpl1101	870	7.46397	0.0994193	0.796661	0.372094	0.991043	0	0.00699624	0.00388747	0.950284	0.973856	0	0.0276035	0.0609553	0.804992	0.896834	0
G1	_	SPAC26A3.08	SPAC26A3.08_G1	smb1	1176	5.9235	-0.0157626	0.0156986	0.900291	0.995634	0	-0.310122	5.76479	0.0163505	0.059196	0	-0.206631	2.6406	0.104164	0.25548	0
G1	_	SPAC26A3.09c	SPAC26A3.09c_G1	rga2	4294	6.58969	-0.177805	3.35604	0.0669589	0.759235	0	0.207505	4.65735	0.0309209	0.0969876	0	0.27788	8.60317	0.00335579	0.0200866	1
G1	_	SPAC26A3.10	SPAC26A3.10_G1	cnt6	3622	7.80471	0.0253848	0.0774662	0.780761	0.995634	0	-0.196326	4.5244	0.0334148	0.102702	0	-0.126143	1.89443	0.168703	0.351484	0
G1	_	SPAC26A3.11	SPAC26A3.11_G1		1479	7.47109	-0.00228244	0.000470547	0.982694	0.9991	0	0.194179	3.39606	0.0653523	0.170014	0	0.270382	6.65822	0.00986996	0.0466703	1
G1	_	SPAC26A3.12c	SPAC26A3.12c_G1	dhp1	4940	7.12952	0.0774078	0.51012	0.475087	0.995634	0	-0.0360068	0.108163	0.742245	0.85377	0	0.0160461	0.021751	0.882751	0.93764	0
G1	_	SPAC26A3.14c	SPAC26A3.14c_G1		797	4.95566	-0.228553	1.39703	0.237222	0.947728	0	0.00567845	0.000870082	0.976468	0.988624	0	0.034011	0.0314589	0.85922	0.92553	0
G1	_	SPBC577.12	SPBC577.12_G1	dph6	2274	6.64768	0.172098	2.79547	0.0945312	0.819925	0	0.261082	6.36218	0.0116578	0.0456053	1	0.222261	4.66992	0.0306953	0.109924	0
G1	_	SPAC26A3.16	SPAC26A3.16_G1	dsk2	1676	7.18955	-0.0776834	0.507656	0.476155	0.995634	0	-0.386725	12.1898	0.000480508	0.00343761	-1	-0.228016	4.31488	0.0377804	0.127055	0
G1	_	SPAC26A3.17c	SPAC26A3.17c_G1	rmt2	1325	6.94016	0.152783	2.51718	0.112612	0.863315	0	0.398502	17.1479	3.45795e-05	0.000350097	1	0.525259	30.4689	3.39253e-08	8.53856e-07	1
G1	_	SPAC26F1.01	SPAC26F1.01_G1	sec74	3418	6.34734	-0.0770712	0.511904	0.474316	0.995634	0	0.225375	4.41347	0.0356563	0.107691	0	0.402552	14.6242	0.000131217	0.0013503	1
G1	_	SPBC660.12c	SPBC660.12c_G1	egt2	3161	6.84636	0.103734	1.42401	0.232744	0.947728	0	0.260259	8.89515	0.00285929	0.0148338	1	0.290767	11.3745	0.000744595	0.0059068	1
G1	_	SPAC26F1.02	SPAC26F1.02_G1	pnn1	1333	5.71223	0.168055	1.76595	0.183884	0.919597	0	-0.105539	0.658609	0.417052	0.603478	0	-0.222064	2.93869	0.0864808	0.226294	0
G1	_	SPAC26F1.03	SPAC26F1.03_G1	pda1	1657	7.95276	-0.00648701	0.00405577	0.949221	0.995634	0	-0.149021	2.10766	0.146563	0.303181	0	-0.0713333	0.487439	0.485072	0.676295	0
G1	_	SPAC26F1.04c	SPAC26F1.04c_G1	etr1	1929	8.52811	0.0586295	0.172604	0.677808	0.995634	0	-0.872709	37.2765	1.02513e-09	2.76918e-08	-1	-1.14151	63.2384	1.83145e-15	1.53036e-13	-1
G1	_	SPAC26F1.05	SPAC26F1.05_G1	mug106	1195	1.88914	0.022137	0.00575458	0.939531	0.995634	0	-1.06923	9.06961	0.00259893	0.0137563	-1	-0.439376	2.02478	0.154751	0.331876	0
G1	_	SPAC26F1.06	SPAC26F1.06_G1	gpm1	781	9.82264	0.00810688	0.00390047	0.950202	0.995634	0	0.0710808	0.298745	0.58467	0.744287	0	0.17068	1.72736	0.188749	0.379374	0
G1	_	SPAC26F1.07	SPAC26F1.07_G1		1324	8.78609	0.0289411	0.0543434	0.815671	0.995634	0	-0.56312	20.3052	6.60201e-06	8.27496e-05	-1	-0.46637	14.002	0.000182617	0.00179792	-1
G1	_	SPAC26F1.08c	SPAC26F1.08c_G1		3448	6.15495	0.0331767	0.0957862	0.756946	0.995634	0	0.219974	4.19372	0.040574	0.118489	0	0.140869	1.74451	0.186568	0.376562	0
G1	_	SPAC26F1.09	SPAC26F1.09_G1	gyp51	3458	6.27593	-0.101634	0.786172	0.37526	0.991043	0	-0.0701396	0.367332	0.544462	0.711714	0	-0.090447	0.623605	0.429711	0.630895	0
G1	_	SPBC6B1.05c	SPBC6B1.05c_G1	atg7	2220	6.07318	0.167385	2.29254	0.129997	0.889217	0	0.340505	9.41927	0.00214718	0.0117318	1	0.305542	7.7236	0.00545035	0.0293196	1
G1	_	SPAC26F1.10c	SPAC26F1.10c_G1	pyp1	1887	6.26573	-0.259337	3.78411	0.0517414	0.686942	0	-0.304308	5.10811	0.0238143	0.0798097	0	-0.212894	2.5513	0.110203	0.264772	0
G1	_	SPAC26F1.11	SPAC26F1.11_G1		1879	3.35782	-0.339645	1.9797	0.159422	0.919597	0	-0.414258	2.79484	0.0945682	0.223814	0	-0.358126	2.18593	0.139277	0.308755	0
G1	_	SPAC26F1.12c	SPAC26F1.12c_G1	hgh1	1315	5.76372	-0.00948668	0.00591641	0.938689	0.995634	0	0.529143	19.1651	1.19888e-05	0.0001407	1	0.407016	11.441	0.000718395	0.00571633	1
G1	_	SPAC26F1.13c	SPAC26F1.13c_G1	lrs1	3713	8.33856	-0.221012	3.65846	0.0557851	0.705098	0	-0.529435	20.6676	5.46336e-06	6.9733e-05	-1	-0.545782	22.045	2.66326e-06	4.26871e-05	-1
G1	_	SPAC26F1.14c	SPAC26F1.14c_G1	aif1	2231	3.46724	-0.0224049	0.00475197	0.945042	0.995634	0	-0.248104	0.560202	0.454179	0.636832	0	-0.205829	0.394086	0.530159	0.710846	0
G1	_	SPAC26H5.02c	SPAC26H5.02c_G1	mgs1	1945	5.29606	-0.00090745	4.32528e-05	0.994753	0.999538	0	0.373245	7.47367	0.00626078	0.02781	1	0.216006	2.52321	0.112182	0.266755	0
G1	_	SPAC26H5.03	SPAC26H5.03_G1	pcf2	2243	5.06625	0.0381397	0.0666439	0.796287	0.995634	0	0.24802	2.81522	0.093374	0.222078	0	0.145635	0.982826	0.321502	0.53168	0
G1	_	SPAC26H5.04	SPAC26H5.04_G1	gid5	2862	7.11203	-0.0917684	0.933422	0.333975	0.982605	0	0.0292256	0.0939225	0.759248	0.864186	0	-0.10039	1.1155	0.29089	0.498635	0
G1	_	SPAC26H5.05	SPAC26H5.05_G1	mga2	3806	7.76537	-0.0521454	0.263745	0.607559	0.995634	0	-0.226828	4.89982	0.0268595	0.0871819	0	-0.1536	2.27234	0.131701	0.296578	0
G1	_	SPAC26H5.06	SPAC26H5.06_G1	pot1	3088	6.49507	0.0904339	0.619877	0.431093	0.995634	0	0.209232	3.2982	0.0693558	0.177627	0	0.236505	4.28025	0.0385576	0.128738	0
G1	_	SPBC800.04c	SPBC800.04c_G1	rpl4301	420	8.57486	0.19532	2.37985	0.122909	0.889217	0	0.324046	6.51655	0.0106875	0.0427675	1	0.267177	4.44669	0.0349689	0.12059	0
G1	_	SPAC26H5.07c	SPAC26H5.07c_G1		1713	7.62096	-0.0521456	0.217329	0.641083	0.995634	0	-0.222679	3.89593	0.0484032	0.1353	0	-0.146708	1.70842	0.191191	0.382809	0
G1	_	SPAC26H5.08c	SPAC26H5.08c_G1	bgl2	1654	6.3911	-0.106089	0.35755	0.54987	0.995634	0	-0.315167	3.09845	0.0783671	0.195357	0	-0.54775	9.2467	0.0023592	0.0151013	-1
G1	_	SPAC26H5.09c	SPAC26H5.09c_G1		1554	5.73655	-0.773301	11.8857	0.000565678	0.0958137	0	-0.453928	4.08203	0.0433415	0.124654	0	-0.458818	4.21692	0.0400227	0.132613	0
G1	_	SPAC26H5.10c	SPAC26H5.10c_G1	tif51	1049	9.96196	0.201881	4.40769	0.0357773	0.611278	0	0.449647	21.8012	3.02404e-06	4.06613e-05	1	0.414245	18.5274	1.67481e-05	0.000219123	1
G1	_	SPBC83.16c	SPBC83.16c_G1		2813	7.50551	-0.0721427	0.562547	0.453236	0.995634	0	-0.308602	10.0068	0.00155961	0.00895882	-1	-0.243369	6.33096	0.0118648	0.053726	0
G1	_	SPAC26H5.11	SPAC26H5.11_G1	mug56	4393	6.93412	-0.193027	4.31225	0.0378388	0.625688	0	-0.0286205	0.0942558	0.758835	0.864135	0	-0.127617	1.89084	0.169108	0.352092	0
G1	_	SPAC26H5.12	SPAC26H5.12_G1	rpo41	3867	6.65527	-0.0396622	0.136161	0.712127	0.995634	0	-0.229128	4.3918	0.0361121	0.108753	0	-0.301541	7.67957	0.00558494	0.0298133	-1
G1	_	SPBC839.05c	SPBC839.05c_G1	rps1701	651	10.1938	0.0914549	0.970732	0.324498	0.978335	0	0.255345	7.55334	0.00598989	0.0267795	1	0.277518	8.93441	0.00279848	0.0172789	1
G1	_	SPAC26H5.13c	SPAC26H5.13c_G1	kei1	2935	5.49187	-0.236882	3.18445	0.074342	0.778895	0	0.294318	5.12332	0.0236064	0.0793405	0	0.207618	2.58337	0.107991	0.261811	0
G1	_	SPAC27D7.02c	SPAC27D7.02c_G1	grp1	2754	6.34712	-0.0364747	0.0983979	0.753761	0.995634	0	0.221483	3.63048	0.0567303	0.152784	0	0.30261	6.93803	0.00843822	0.0415415	1
G1	_	SPBC887.03c	SPBC887.03c_G1	noc3	2631	7.4548	0.0274554	0.084142	0.771761	0.995634	0	0.276079	8.51435	0.00352356	0.0174977	1	0.189868	4.04278	0.0443606	0.142555	0
G1	_	SPAC27D7.03c	SPAC27D7.03c_G1	mei2	4033	6.84663	-0.212583	0.429411	0.512278	0.995634	0	-0.637539	3.81157	0.0508998	0.140462	0	-0.674929	4.09183	0.043091	0.139706	0
G1	_	SPBC8D2.10c	SPBC8D2.10c_G1	rmt3	3070	7.71388	0.156483	2.43848	0.118391	0.877018	0	0.284521	8.01449	0.00464045	0.0218824	1	0.147369	2.15516	0.142092	0.312845	0
G1	_	SPAC27D7.04	SPAC27D7.04_G1	omt2	1407	5.47411	-0.0366128	0.0835636	0.772525	0.995634	0	0.234569	3.44969	0.0632636	0.166306	0	0.0530732	0.17731	0.673695	0.816802	0
G1	_	SPAC27D7.05c	SPAC27D7.05c_G1	apc14	753	4.64536	-0.113538	0.526715	0.467991	0.995634	0	0.135368	0.752095	0.385814	0.575552	0	0.218233	2.05342	0.151865	0.327221	0
G1	_	SPAC27D7.06	SPAC27D7.06_G1	etf1	1131	6.99715	0.0603506	0.415691	0.519095	0.995634	0	-0.229985	5.77058	0.0162966	0.0590693	0	-0.201589	4.52459	0.0334111	0.116806	0
G1	_	SPAC27D7.07c	SPAC27D7.07c_G1	smd1	778	6.64505	0.00414492	0.00169549	0.967155	0.99641	0	-0.0894126	0.763687	0.382177	0.571447	0	-0.0541114	0.286592	0.592413	0.756262	0
G1	_	SPBC8D2.20c	SPBC8D2.20c_G1	sec31	6332	8.34377	-0.365535	8.59604	0.00336895	0.266804	0	-0.345797	7.67326	0.0056045	0.0254517	-1	-0.312452	6.28886	0.0121499	0.0547795	0
G1	_	SPAC27D7.09c	SPAC27D7.09c_G1		1434	8.39995	-0.207539	2.82145	0.0930123	0.818454	0	-0.258604	4.34326	0.0371558	0.110884	0	-0.0835837	0.458371	0.498386	0.687971	0
G1	_	SPAC27D7.11c	SPAC27D7.11c_G1		1643	5.9175	-0.390463	5.49898	0.0190276	0.512588	0	-0.921144	28.8119	7.97606e-08	1.50227e-06	-1	-0.918974	29.2673	6.30495e-08	1.46897e-06	-1
G1	_	SPAC27D7.12c	SPAC27D7.12c_G1	but1	1060	3.33635	-0.675453	9.69583	0.00184686	0.209346	0	0.0121382	0.00346288	0.953075	0.975648	0	-0.473851	4.98846	0.0255169	0.0960448	0
G1	_	SPAC27D7.13c	SPAC27D7.13c_G1	ssm4	2013	4.94125	-0.0538022	0.0833033	0.77287	0.995634	0	0.757017	17.5389	2.81484e-05	0.000296291	1	0.661976	13.4171	0.000249337	0.00234977	1
G1	_	SPAC27D7.14c	SPAC27D7.14c_G1	tpr1	3324	7.82567	-0.0142477	0.0165827	0.897536	0.995634	0	-0.17462	2.46222	0.116614	0.258127	0	-0.205966	3.44279	0.0635282	0.183049	0
G1	_	SPAC27E2.01	SPAC27E2.01_G1		2137	5.35567	0.254791	4.45933	0.0347112	0.611278	0	0.232176	3.55605	0.0593289	0.158219	0	0.0996657	0.664626	0.414932	0.618107	0
G1	_	SPAC27E2.02	SPAC27E2.02_G1	yih1	1413	5.38305	-0.0146751	0.00994045	0.920581	0.995634	0	0.342461	5.51536	0.0188502	0.0661076	0	0.217293	2.23181	0.135196	0.301991	0
G1	_	SPAC27E2.03c	SPAC27E2.03c_G1		1563	7.58685	-0.0591764	0.320627	0.571231	0.995634	0	-0.19877	3.5601	0.0591841	0.157967	0	-0.335769	10.1601	0.00143509	0.0101739	-1
G1	_	SPAC27E2.04c	SPAC27E2.04c_G1	mug155	839	2.80754	0.142132	0.320041	0.571583	0.995634	0	-0.0510818	0.0375684	0.846312	0.914735	0	0.131623	0.27309	0.601266	0.763708	0
G1	_	SPAC27E2.05	SPAC27E2.05_G1	cdc1	1459	5.48427	-0.0208377	0.0223446	0.881174	0.995634	0	0.202463	2.10694	0.146632	0.303181	0	0.0522957	0.141433	0.70686	0.838718	0
G1	_	SPAC27E2.06c	SPAC27E2.06c_G1	msm1	2317	6.25621	0.043454	0.176168	0.674688	0.995634	0	-0.0552063	0.273968	0.600682	0.75607	0	-0.109681	1.1025	0.293719	0.500901	0
G1	_	SPAC27E2.07	SPAC27E2.07_G1	pvg2	2182	5.66617	0.139507	1.00562	0.315953	0.973112	0	0.134569	0.914622	0.338891	0.531206	0	0.18454	1.75305	0.185493	0.374875	0
G1	_	SPAC27E2.09	SPAC27E2.09_G1	mak2	7336	8.58871	-0.0132903	0.0177238	0.89409	0.995634	0	0.102677	1.05466	0.304436	0.493206	0	0.1326	1.76833	0.183589	0.372279	0
G1	_	SPAC27E2.10c	SPAC27E2.10c_G1	rfc3	1309	5.19351	0.0837828	0.268376	0.604423	0.995634	0	-0.334695	4.01749	0.0450306	0.128159	0	-0.445104	7.13419	0.00756279	0.0381303	-1
G1	_	SPAC27E2.14	SPAC27E2.14_G1		423	4.34511	0.29273	2.90125	0.0885111	0.80719	0	-0.0412307	0.0526195	0.818566	0.898101	0	-0.120258	0.459441	0.497885	0.687885	0
G1	_	SPAC27F1.02c	SPAC27F1.02c_G1	cdc8	980	9.45328	0.0012021	0.000118354	0.99132	0.999311	0	-0.134604	1.47548	0.224484	0.403361	0	-0.0886504	0.641914	0.423018	0.625328	0
G1	_	SPAC27F1.03c	SPAC27F1.03c_G1	uch1	864	5.67769	0.143174	0.730247	0.392803	0.991043	0	0.26873	2.56552	0.109217	0.249043	0	0.349213	4.39016	0.036147	0.123384	0
G1	_	SPAC27F1.04c	SPAC27F1.04c_G1	nuf2	1735	5.62593	0.0799665	0.350041	0.55409	0.995634	0	0.498223	13.8921	0.000193611	0.00158402	1	0.347681	6.78171	0.00920964	0.044126	1
G1	_	SPAC27F1.05c	SPAC27F1.05c_G1		2210	4.80394	0.254644	3.0378	0.0813459	0.793752	0	0.0569027	0.142097	0.706206	0.828645	0	-0.0270879	0.0329552	0.855947	0.923764	0
G1	_	SPAC27F1.06c	SPAC27F1.06c_G1	ani2	1305	6.479	0.266538	5.5753	0.0182156	0.507757	0	0.829932	55.6562	8.63214e-14	4.25966e-12	1	0.523707	21.9412	2.81131e-06	4.48307e-05	1
G1	_	SPBC947.01	SPBC947.01_G1	knk1	2678	5.9615	-0.248903	4.67685	0.0305717	0.600122	0	-0.378542	10.382	0.00127251	0.00772755	-1	-0.315053	7.46028	0.00630752	0.0328044	-1
G1	_	SPAC27F1.07	SPAC27F1.07_G1	ost1	1772	8.06867	0.0801655	0.512811	0.473924	0.995634	0	-0.335692	8.80669	0.00300128	0.0153699	-1	-0.309123	7.51071	0.00613331	0.0320492	-1
G1	_	SPBP23A10.05	SPBP23A10.05_G1	ssr4	2013	6.44597	0.0879486	0.855321	0.355051	0.983969	0	0.274016	8.26052	0.00405166	0.0196	1	0.211065	4.98674	0.0255423	0.0960826	0
G1	_	SPAC27F1.08	SPAC27F1.08_G1	pdt1	2174	6.16084	-0.28615	7.06355	0.00786679	0.359949	0	-0.138421	1.63548	0.200946	0.374399	0	-0.0492805	0.214997	0.642879	0.7956	0
G1	_	SPAC27F1.09c	SPAC27F1.09c_G1	prp10	3546	7.57384	-0.0555401	0.231519	0.6304	0.995634	0	-0.189624	2.66201	0.102771	0.238101	0	-0.282541	5.92516	0.0149262	0.0638079	0
G1	_	SPAC27F1.10	SPAC27F1.10_G1		952	2.23946	0.0783534	0.061569	0.804033	0.995634	0	-0.00137983	1.72557e-05	0.996686	0.998279	0	0.405979	1.77514	0.182748	0.370872	0
G1	_	SPAC29A4.02c	SPAC29A4.02c_G1		1478	8.62314	-0.0393456	0.163424	0.686024	0.995634	0	-0.380767	15.041	0.000105201	0.00092728	-1	-0.351997	12.9217	0.000324789	0.00294566	-1
G1	_	SPAC29A4.03c	SPAC29A4.03c_G1	mrps9	1402	6.93417	0.0221403	0.0377977	0.84585	0.995634	0	-0.199464	2.97648	0.0844827	0.207141	0	-0.222744	3.74446	0.0529828	0.161022	0
G1	_	SPBP23A10.14c	SPBP23A10.14c_G1	ell1	2389	5.91068	-0.168271	2.86785	0.0903654	0.814849	0	-0.347272	11.4317	0.00072203	0.00483436	-1	-0.295123	8.6336	0.00330019	0.0198296	-1
G1	_	SPBP35G2.14	SPBP35G2.14_G1	puf2	3757	7.86807	-0.180209	3.71207	0.0540204	0.695166	0	-0.305921	10.4966	0.00119592	0.00734067	-1	-0.0534348	0.328133	0.566761	0.737825	0
G1	_	SPAC29A4.04c	SPAC29A4.04c_G1	cbf5	1869	7.72516	-0.181732	2.54528	0.110624	0.862289	0	0.105345	0.857588	0.354415	0.544883	0	0.110788	0.954174	0.328659	0.538485	0
G1	_	SPAC29A4.05	SPAC29A4.05_G1	cam2	899	6.9628	-0.010212	0.0086653	0.925834	0.995634	0	-0.0732759	0.436899	0.508623	0.684315	0	0.0143367	0.0170582	0.896086	0.945735	0
G1	_	SPAC29A4.06c	SPAC29A4.06c_G1		1287	5.21975	-0.0924376	0.327195	0.567315	0.995634	0	0.447779	7.92983	0.00486265	0.022725	1	0.29687	3.48545	0.0619105	0.180113	0
G1	_	SPAC29A4.07	SPAC29A4.07_G1	srb6	2248	5.77132	-0.0227844	0.042506	0.836658	0.995634	0	0.147415	1.76686	0.183771	0.352967	0	0.0663283	0.364348	0.546101	0.722181	0
G1	_	SPAC29A4.08c	SPAC29A4.08c_G1	prp19	1614	7.84982	0.109383	1.3933	0.237849	0.947728	0	0.184534	3.93533	0.0472819	0.132622	0	0.184074	3.94714	0.0469512	0.147953	0
G1	_	SPAC29A4.09	SPAC29A4.09_G1	rrp17	1154	6.75886	0.118423	0.782985	0.37623	0.991043	0	0.292814	4.76435	0.0290551	0.0926534	0	0.284031	4.50019	0.033891	0.118063	0
G1	_	SPAC29A4.10	SPAC29A4.10_G1	rrn5	2666	6.56888	-0.198455	4.61291	0.0317322	0.603474	0	0.132507	2.08462	0.148789	0.306127	0	0.035105	0.148201	0.70026	0.834163	0
G1	_	SPAC29A4.11	SPAC29A4.11_G1	rga3	5802	6.98499	-0.299492	8.88504	0.00287517	0.243496	0	0.0534153	0.285541	0.593092	0.749831	0	0.112123	1.28366	0.257219	0.464284	0
G1	_	SPAC29A4.12c	SPAC29A4.12c_G1	mug108	1090	2.23475	-0.668061	3.29383	0.0695405	0.76856	0	0.0610687	0.0301866	0.862067	0.922571	0	0.333716	0.983939	0.321228	0.531451	0
G1	_	SPAC29A4.13	SPAC29A4.13_G1	ure6	1297	6.19152	0.138455	1.06743	0.301526	0.970858	0	0.127879	0.891269	0.345134	0.535915	0	0.179175	1.78699	0.181294	0.368858	0
G1	_	SPAC29A4.14c	SPAC29A4.14c_G1	pex3	2057	6.41844	0.0356471	0.151012	0.69757	0.995634	0	0.0299912	0.103582	0.747573	0.858008	0	0.0210821	0.0526194	0.818566	0.903861	0
G1	_	SPAC29A4.15	SPAC29A4.15_G1	srs1	1684	8.03139	0.00166827	0.000340786	0.985272	0.9991	0	-0.273451	8.94795	0.00277781	0.014483	-1	-0.247052	7.36512	0.00665011	0.034358	-1
G1	_	SPAC29A4.16	SPAC29A4.16_G1	hal4	2838	7.23139	-0.12574	1.5961	0.206457	0.932066	0	-0.0594441	0.353015	0.552411	0.718284	0	-0.126467	1.60838	0.204719	0.399805	0
G1	_	SPAC29A4.17c	SPAC29A4.17c_G1	fun14	1014	3.11071	-0.0780681	0.13829	0.709987	0.995634	0	-0.044146	0.0420317	0.837559	0.907972	0	-0.202545	0.903151	0.341938	0.550457	0
G1	_	SPAC29A4.18	SPAC29A4.18_G1	prw1	1538	6.87222	0.0379988	0.155951	0.692912	0.995634	0	0.113934	1.38313	0.239569	0.421736	0	0.0460018	0.228181	0.632876	0.788457	0
G1	_	SPAC29A4.19c	SPAC29A4.19c_G1	cta5	6325	6.53958	-0.115036	1.23825	0.265808	0.955054	0	-0.351083	11.0176	0.000902492	0.00585499	-1	-0.395931	14.2323	0.00016157	0.0016175	-1
G1	_	SPAC29A4.20	SPAC29A4.20_G1	elp3	2026	6.3103	-0.0952467	0.674312	0.411552	0.993772	0	0.134135	1.33963	0.247099	0.4298	0	0.175676	2.33912	0.126161	0.28898	0
G1	_	SPAC29B12.01	SPAC29B12.01_G1	ino80	5150	7.33053	-0.200559	3.0115	0.082676	0.79781	0	-0.0866152	0.558632	0.454812	0.637225	0	0.0130582	0.0128895	0.909609	0.953169	0
G1	_	SPAC29B12.02c	SPAC29B12.02c_G1	set2	2953	7.00378	-0.00123242	0.000175624	0.989426	0.999311	0	-0.256331	7.2854	0.00695171	0.0302755	-1	-0.206701	4.84684	0.0276968	0.101924	0
G1	_	SPAC29B12.03	SPAC29B12.03_G1	spd1	1403	5.74348	0.253149	4.39977	0.0359437	0.611278	0	-0.0212994	0.0293218	0.864038	0.924207	0	0.019212	0.0246848	0.875155	0.934344	0
G1	_	SPBP8B7.15c	SPBP8B7.15c_G1	mpe1	2716	6.91781	-0.346771	7.73908	0.00540382	0.313572	0	-0.330138	6.92863	0.00848267	0.0355116	-1	-0.288872	5.37513	0.0204258	0.0817946	0
G1	_	SPAC29B12.04	SPAC29B12.04_G1	snz1	1303	6.40214	0.081294	0.341646	0.558881	0.995634	0	-0.615929	18.5461	1.65843e-05	0.000187268	-1	-0.789357	30.3732	3.5641e-08	8.86359e-07	-1
G1	_	SPAC29B12.05c	SPAC29B12.05c_G1	mtq1	1212	3.75606	-0.0550641	0.092415	0.761129	0.995634	0	-0.169934	0.814575	0.366771	0.556551	0	-0.0521774	0.082963	0.773321	0.876701	0
G1	_	SPAC29B12.06c	SPAC29B12.06c_G1	rcd1	1608	6.83968	-0.175649	3.26187	0.0709081	0.770157	0	-0.085741	0.765207	0.381704	0.571052	0	-0.104016	1.1466	0.284261	0.492953	0
G1	_	SPAC29B12.07	SPAC29B12.07_G1	sec16	6534	7.80013	-0.345254	6.64648	0.00993518	0.39071	0	-0.0900878	0.454545	0.500185	0.678057	0	0.0700856	0.276998	0.598676	0.761652	0
G1	_	SPAC29B12.08	SPAC29B12.08_G1	clr5	3631	5.48939	-0.227795	2.59684	0.107077	0.85812	0	5.39313e-05	1.64222e-07	0.999677	0.999677	0	0.00951405	0.00464436	0.945667	0.970443	0
G1	_	SPAC29B12.10c	SPAC29B12.10c_G1	pgt1	3334	8.30556	0.178719	1.52527	0.216823	0.93519	0	-0.564785	14.9272	0.000111742	0.000978054	-1	-0.590167	16.3255	5.33402e-05	0.000619043	-1
G1	_	SPBPB7E8.01	SPBPB7E8.01_G1		4959	7.97091	-0.418727	8.02011	0.00462607	0.304301	0	-0.433792	8.55571	0.0034444	0.0171707	-1	-0.22031	2.2316	0.135214	0.301991	0
G1	_	SPAC29B12.11c	SPAC29B12.11c_G1		1424	6.46685	0.200958	3.9506	0.0468546	0.659382	0	-0.00919888	0.00790182	0.929168	0.963132	0	-0.10136	0.97069	0.324508	0.53476	0
G1	_	SPAC29B12.12	SPAC29B12.12_G1	hot13	342	2.67385	-0.0120458	0.00219773	0.962609	0.995634	0	0.27741	1.18409	0.276525	0.461513	0	0.383521	2.47843	0.115417	0.271007	0
G1	_	SPAC29B12.13	SPAC29B12.13_G1		507	5.50129	-0.0508845	0.10979	0.740384	0.995634	0	-0.831083	26.6281	2.46634e-07	4.2116e-06	-1	-0.895362	31.5146	1.97947e-08	5.23432e-07	-1
G1	_	SPAC29B12.14c	SPAC29B12.14c_G1		2906	5.89261	-0.133812	0.956911	0.327966	0.978887	0	-0.215707	2.4133	0.120309	0.263635	0	-0.0291675	0.045629	0.830852	0.909352	0
G1	_	SPAC29E6.01	SPAC29E6.01_G1	pof11	2010	6.07067	0.111083	0.756826	0.384324	0.991043	0	-0.0915057	0.495407	0.481525	0.660971	0	-0.236495	3.31535	0.0686357	0.193067	0
G1	_	SPAC29E6.02	SPAC29E6.02_G1	prp3	5537	6.53315	-0.0978966	0.668412	0.413606	0.993772	0	0.237968	3.98586	0.0458837	0.130056	0	0.217014	3.36217	0.06671	0.189603	0
G1	_	SPAC29E6.03c	SPAC29E6.03c_G1	uso1	3204	7.47907	-0.103698	0.959633	0.327279	0.978887	0	-0.198868	3.47336	0.0623644	0.164494	0	-0.316811	8.84944	0.00293179	0.0179593	-1
G1	_	SPAC29E6.04	SPAC29E6.04_G1	nnf1	618	5.23465	-0.167391	1.36121	0.243328	0.947728	0	-0.0747342	0.266454	0.60572	0.760152	0	-0.231641	2.5816	0.108113	0.262004	0
G1	_	SPAC29E6.05c	SPAC29E6.05c_G1	mxr1	1604	5.14841	0.00676358	0.00247476	0.960324	0.995634	0	0.107752	0.616753	0.432257	0.617712	0	0.154208	1.31199	0.252034	0.459023	0
G1	_	SPAC29E6.06c	SPAC29E6.06c_G1		2433	7.57949	-0.135741	2.14739	0.142812	0.907732	0	-0.358284	14.5523	0.000136322	0.00117192	-1	-0.505166	28.9564	7.40253e-08	1.69933e-06	-1
G1	_	SPAC29E6.07	SPAC29E6.07_G1		351	2.80539	-0.278258	1.40481	0.23592	0.947728	0	-0.0659377	0.0789133	0.778776	0.874401	0	-0.239963	1.05506	0.304344	0.512403	0
G1	_	SPAC29E6.08	SPAC29E6.08_G1	tbp1	1301	8.91612	0.0668692	0.45114	0.501794	0.995634	0	-0.336682	11.2527	0.000795075	0.0052543	-1	-0.185131	3.43846	0.0636952	0.183361	0
G1	_	SPAC29E6.09	SPAC29E6.09_G1		1317	5.8479	0.0678283	0.247455	0.618873	0.995634	0	0.236629	2.9978	0.0833777	0.204993	0	0.303244	5.01688	0.0251014	0.09512	0
G1	_	SPAC29E6.10c	SPAC29E6.10c_G1	nst1	3705	7.00184	-0.103486	1.1028	0.293652	0.970725	0	0.0986691	1.00159	0.316926	0.507713	0	0.0215155	0.0480923	0.826417	0.907191	0
G1	_	SPAC2C4.03c	SPAC2C4.03c_G1	smd2	491	7.01339	0.0773655	0.606401	0.436146	0.995634	0	-0.276731	7.4097	0.0064873	0.0285573	-1	-0.257615	6.54482	0.010519	0.0490827	-1
G1	_	SPAC2C4.04c	SPAC2C4.04c_G1	aim29	1114	7.87464	-0.0711442	0.338274	0.560827	0.995634	0	-0.468746	14.3356	0.000152948	0.00129705	-1	-0.407469	10.9654	0.000928278	0.00706867	-1
G1	_	SPAC2C4.05	SPAC2C4.05_G1	cor1	934	8.1981	0.0347606	0.0968667	0.755623	0.995634	0	-0.159961	2.02194	0.155041	0.314752	0	-0.112603	1.0117	0.314496	0.524467	0
G1	_	SPAC2C4.06c	SPAC2C4.06c_G1	rcm1	1707	4.98964	0.178893	1.36497	0.242679	0.947728	0	0.631113	17.5641	2.7779e-05	0.000293191	1	0.52289	12.157	0.000489045	0.00416419	1
G1	_	SPAC2C4.07c	SPAC2C4.07c_G1	dis32	3267	5.89175	-0.196508	2.12968	0.144471	0.907732	0	-0.0647975	0.229001	0.632265	0.778928	0	-0.156838	1.35806	0.243874	0.449782	0
G1	_	SPAC2C4.08	SPAC2C4.08_G1		843	3.97364	0.0892965	0.261314	0.609219	0.995634	0	0.288839	2.72125	0.0990207	0.231467	0	0.272103	2.52197	0.11227	0.266755	0
G1	_	SPAC2C4.09	SPAC2C4.09_G1		1372	5.02759	0.0254097	0.0351431	0.851296	0.995634	0	0.269084	3.95442	0.0467484	0.131851	0	0.405739	9.54139	0.0020089	0.0132385	1
G1	_	SPAC2C4.10c	SPAC2C4.10c_G1	csc4	990	5.89338	-0.228613	3.60526	0.0575969	0.710752	0	-0.0386455	0.102668	0.748652	0.858177	0	-0.0814452	0.46503	0.495283	0.685795	0
G1	_	SPAC2C4.11c	SPAC2C4.11c_G1	pno1	1192	7.11055	0.0424986	0.110463	0.739618	0.995634	0	1.05035	69.0299	9.69819e-17	7.15042e-15	1	0.952221	56.9685	4.42853e-14	3.11838e-12	1
G1	_	SPAC2C4.12c	SPAC2C4.12c_G1	tpt1	1768	6.03499	-0.0768658	0.390293	0.532146	0.995634	0	-0.00264273	0.000454122	0.982998	0.991861	0	-0.0380545	0.0956106	0.757162	0.868598	0
G1	_	SPAC2C4.13	SPAC2C4.13_G1	vma16	3090	6.56668	0.0334814	0.117725	0.731515	0.995634	0	0.0650298	0.434899	0.509595	0.685186	0	0.0535749	0.300986	0.583265	0.749452	0
G1	_	SPAC2C4.14c	SPAC2C4.14c_G1	ppk11	2078	6.89763	0.0136612	0.0231953	0.87895	0.995634	0	-0.144349	2.48842	0.114687	0.255417	0	-0.0892028	0.976565	0.323048	0.533302	0
G1	_	SPAC2C4.15c	SPAC2C4.15c_G1	ubx2	1465	6.2173	0.255388	4.06257	0.0438438	0.650791	0	0.0654602	0.259888	0.610197	0.762381	0	-0.0791583	0.381242	0.536939	0.714437	0
G1	_	SPAC2C4.16c	SPAC2C4.16c_G1	rps801	711	9.43681	0.205682	2.69106	0.100913	0.842682	0	0.0986474	0.616346	0.432409	0.617712	0	0.0144141	0.0131673	0.908644	0.952765	0
G1	_	SPAC2C4.17c	SPAC2C4.17c_G1	msy2	3768	7.67934	-0.0125024	0.0190078	0.890344	0.995634	0	-0.22945	6.2374	0.012508	0.047973	-1	-0.26465	8.38018	0.00379334	0.0220937	-1
G1	_	SPBPJ4664.04	SPBPJ4664.04_G1	cop1	4019	9.12043	-0.124061	1.77013	0.183366	0.919597	0	-0.270524	8.34823	0.00386064	0.0187846	-1	-0.171252	3.36698	0.0665158	0.189307	0
G1	_	SPAC2E12.03c	SPAC2E12.03c_G1		2000	2.72487	0.147249	0.323092	0.569755	0.995634	0	-0.100804	0.13703	0.711252	0.832695	0	-0.39176	2.05159	0.152048	0.327339	0
G1	_	SPAC2E12.05	SPAC2E12.05_G1	wtf1	2974	6.269	0.00513797	0.00164085	0.967689	0.996588	0	0.274576	4.69295	0.0302866	0.0955722	0	0.171428	1.83512	0.175524	0.360659	0
G1	_	SPAC2E1P3.01	SPAC2E1P3.01_G1		1960	6.55222	0.0924125	0.47668	0.48993	0.995634	0	-0.101053	0.559831	0.454328	0.636832	0	-0.193892	2.07117	0.150106	0.324801	0
G1	_	SPAC2E1P3.02c	SPAC2E1P3.02c_G1	amt3	2384	1.91785	-0.267702	0.598635	0.439099	0.995634	0	-0.411087	1.29492	0.255143	0.437899	0	-0.226277	0.430088	0.511946	0.697319	0
G1	_	SPAC2E1P3.04	SPAC2E1P3.04_G1	cao1	3353	6.7258	-0.00817486	0.00658096	0.935344	0.995634	0	-0.0117565	0.0133426	0.908041	0.952098	0	-0.0983687	0.941442	0.331907	0.540838	0
G1	_	SPAC2E1P5.01c	SPAC2E1P5.01c_G1	mns1	2204	6.71007	0.107014	1.43796	0.23047	0.947728	0	0.101359	1.25715	0.262191	0.447116	0	-0.0274515	0.0928908	0.760534	0.869793	0
G1	_	SPAC2E1P5.02c	SPAC2E1P5.02c_G1	mug109	876	4.71641	-0.0355929	0.0704268	0.790716	0.995634	0	0.00410992	0.000902269	0.976037	0.988624	0	-0.236374	2.97764	0.0844222	0.222487	0
G1	_	SPAC2E1P5.03	SPAC2E1P5.03_G1	erj5	2199	7.1444	-0.0452407	0.138665	0.709612	0.995634	0	0.0318789	0.0681972	0.79398	0.883614	0	-0.065993	0.29259	0.588566	0.753071	0
G1	_	SPAC2E1P5.04c	SPAC2E1P5.04c_G1	cwg2	1537	5.90182	0.182072	2.9373	0.0865551	0.804915	0	-0.213541	3.70673	0.0541933	0.147345	0	-0.171714	2.4925	0.11439	0.269909	0
G1	_	SPAC2E1P5.05	SPAC2E1P5.05_G1	rrp9	1906	6.95596	0.187945	3.65452	0.0559173	0.705098	0	0.535504	29.9809	4.36329e-08	8.76435e-07	1	0.450929	21.3621	3.80212e-06	5.86818e-05	1
G1	_	SPCC1020.13c	SPCC1020.13c_G1		2699	6.16733	0.13251	1.07992	0.298714	0.970858	0	0.353024	7.64669	0.00568767	0.0257176	1	0.194441	2.32845	0.127028	0.289625	0
G1	_	SPAC2F3.01	SPAC2F3.01_G1	imt1	1143	6.1286	-0.0492646	0.224558	0.635589	0.995634	0	-0.00971882	0.0085415	0.926364	0.961816	0	-0.0958659	0.843154	0.358496	0.566632	0
G1	_	SPAC2F3.02	SPAC2F3.02_G1	sec67	2807	5.80629	0.102321	0.872485	0.350268	0.983844	0	0.113157	1.03416	0.309184	0.498754	0	0.0807598	0.538902	0.462888	0.657656	0
G1	_	SPAC2F3.03c	SPAC2F3.03c_G1	rpa49	1817	7.7205	0.00941283	0.00806495	0.928442	0.995634	0	0.412317	15.539	8.08222e-05	0.000736211	1	0.200725	3.67589	0.0552048	0.165986	0
G1	_	SPAC2F3.04c	SPAC2F3.04c_G1	rim1	1045	5.56975	-0.0994348	0.424679	0.514612	0.995634	0	-0.246052	2.50177	0.113719	0.254163	0	-0.246911	2.57094	0.108843	0.263062	0
G1	_	SPAC2F3.05c	SPAC2F3.05c_G1		1326	7.52953	0.0357928	0.0457433	0.830643	0.995634	0	-0.637538	14.0691	0.000176216	0.00145692	-1	-0.797439	22.125	2.55461e-06	4.11561e-05	-1
G1	_	SPAC2F3.06c	SPAC2F3.06c_G1	kap104	3520	8.09598	-0.0473552	0.224697	0.635484	0.995634	0	-0.251338	6.23286	0.0125401	0.0480436	-1	-0.293685	8.54678	0.00346134	0.0205613	-1
G1	_	SPAC2F3.08	SPAC2F3.08_G1	sut1	2893	7.03905	-0.0445921	0.0823589	0.774126	0.995634	0	-0.671562	18.0955	2.10097e-05	0.000231505	-1	-0.761351	23.3211	1.37087e-06	2.33457e-05	-1
G1	_	SPAC2F3.09	SPAC2F3.09_G1	hem1	2489	6.83555	-0.202571	0.997233	0.317981	0.976394	0	-0.263339	1.66168	0.197377	0.369352	0	-0.43795	4.56412	0.0326484	0.114883	0
G1	_	SPAC2F3.10	SPAC2F3.10_G1	vps54	3386	6.32856	-0.151758	1.45309	0.228033	0.947294	0	-0.27159	4.5094	0.033709	0.103419	0	-0.134424	1.13773	0.286133	0.493858	0
G1	_	SPAC2F3.11	SPAC2F3.11_G1	ppx1	1400	7.7097	0.0460054	0.24969	0.617293	0.995634	0	-0.182358	3.8232	0.0505478	0.139798	0	-0.214199	5.31822	0.0211035	0.0836533	0
G1	_	SPCC1183.05c	SPCC1183.05c_G1	lig4	3792	6.22573	0.246139	3.91674	0.0478074	0.659932	0	0.435794	12.2459	0.000466281	0.00335113	1	0.326301	6.89983	0.00862037	0.0422722	1
G1	_	SPAC2F3.12c	SPAC2F3.12c_G1	plp1	931	5.43252	-0.0252752	0.04127	0.839018	0.995634	0	0.221223	3.17176	0.0749217	0.188947	0	0.22795	3.47119	0.0624462	0.181013	0
G1	_	SPAC2F3.13c	SPAC2F3.13c_G1	qtr2	1138	5.66803	0.0334496	0.061715	0.803806	0.995634	0	0.477279	12.8626	0.000335207	0.00252493	1	0.297846	5.01391	0.0251444	0.0951569	0
G1	_	SPAC2F3.14c	SPAC2F3.14c_G1	saf2	1284	4.03963	-0.260585	1.67976	0.194956	0.922801	0	-0.0413355	0.042093	0.837443	0.907972	0	0.0294117	0.0221946	0.881571	0.936984	0
G1	_	SPAC2F3.15	SPAC2F3.15_G1	lsk1	2875	5.67347	-0.18432	2.3585	0.124602	0.889217	0	-0.226409	3.43446	0.0638494	0.167565	0	-0.190435	2.51144	0.113023	0.267692	0
G1	_	SPAC2F3.16	SPAC2F3.16_G1		2157	6.55558	0.0531956	0.184246	0.66775	0.995634	0	0.185203	2.22064	0.136177	0.28822	0	0.12334	0.992468	0.31914	0.529775	0
G1	_	SPAC2F3.17c	SPAC2F3.17c_G1	lsm6	432	6.98287	0.0268744	0.0621413	0.803143	0.995634	0	0.0640559	0.34775	0.555389	0.720676	0	0.227728	4.50558	0.0337845	0.117888	0
G1	_	SPAC2F3.18c	SPAC2F3.18c_G1		680	6.54435	0.00716983	0.00441448	0.947026	0.995634	0	-0.190286	2.97742	0.0844336	0.207141	0	0.028623	0.0703248	0.790864	0.88801	0
G1	_	SPAC2F7.02c	SPAC2F7.02c_G1	psr1	1938	5.76115	0.0409677	0.109216	0.741039	0.995634	0	0.109407	0.765497	0.381614	0.571052	0	-0.00786912	0.00399989	0.949572	0.971716	0
G1	_	SPAC2F7.03c	SPAC2F7.03c_G1	pom1	3750	6.5211	-0.16745	2.62051	0.105491	0.853477	0	0.115973	1.26516	0.260676	0.44556	0	0.0639656	0.390722	0.53192	0.712143	0
G1	_	SPAC2F7.04	SPAC2F7.04_G1	med1	2037	6.42365	-0.0828857	0.516726	0.472242	0.995634	0	0.0441284	0.145225	0.703141	0.826597	0	-0.0716771	0.385081	0.534897	0.713385	0
G1	_	SPAC2F7.05c	SPAC2F7.05c_G1	tif5	1722	8.57946	0.103528	1.16911	0.279584	0.963832	0	-0.00123538	0.000165117	0.989748	0.994863	0	-0.16535	2.95501	0.0856117	0.224959	0
G1	_	SPAC2F7.06c	SPAC2F7.06c_G1	pol4	2160	3.41176	-0.315571	1.85156	0.173602	0.919597	0	-0.621007	6.52029	0.0106651	0.0427079	-1	-0.243292	1.11553	0.290883	0.498635	0
G1	_	SPAC2F7.07c	SPAC2F7.07c_G1	cph2	2114	6.70841	-0.167924	2.23844	0.134617	0.901541	0	0.195292	3.06378	0.0800553	0.198146	0	0.199756	3.25276	0.0713031	0.198251	0
G1	_	SPAC2F7.08c	SPAC2F7.08c_G1	snf5	1899	5.55708	-0.0700522	0.339441	0.560152	0.995634	0	0.187858	2.45427	0.117205	0.258727	0	0.310292	7.01804	0.00806925	0.0401349	1
G1	_	SPAC2F7.09c	SPAC2F7.09c_G1	gep3	1959	6.07807	0.0353136	0.121966	0.726912	0.995634	0	0.154458	2.29728	0.129601	0.278545	0	0.222393	4.95417	0.0260278	0.097441	0
G1	_	SPAC2F7.10	SPAC2F7.10_G1	akr1	2966	6.43049	0.0144485	0.017329	0.895269	0.995634	0	-0.0933823	0.701826	0.402171	0.590951	0	-0.0336402	0.0933322	0.759983	0.869793	0
G1	_	SPAC2F7.11	SPAC2F7.11_G1	nrd1	3775	6.25847	-0.422576	7.0348	0.0079941	0.363036	0	-0.159464	1.01321	0.314135	0.504285	0	-0.0110573	0.0049371	0.943983	0.969827	0
G1	_	SPCC11E10.09c	SPCC11E10.09c_G1		5441	5.86917	0.0806334	0.476116	0.490187	0.995634	0	0.296217	6.42976	0.0112224	0.0445412	1	0.240652	4.32163	0.0376308	0.12686	0
G1	_	SPAC2F7.14c	SPAC2F7.14c_G1	rrp4	1356	6.24908	-0.0584076	0.2797	0.596898	0.995634	0	0.0850685	0.587259	0.443481	0.627522	0	-0.105517	0.903215	0.341921	0.550457	0
G1	_	SPAC2F7.15	SPAC2F7.15_G1	rsm24	1288	6.38931	0.117065	1.13529	0.28665	0.969025	0	0.206138	3.46566	0.0626554	0.164915	0	0.191403	3.03955	0.0812583	0.216608	0
G1	_	SPAC2F7.16c	SPAC2F7.16c_G1	pld1	4451	6.71906	-0.18586	2.60665	0.106416	0.853918	0	-0.0879998	0.580471	0.446128	0.629845	0	-0.0798399	0.485382	0.485994	0.677108	0
G1	_	SPAC2F7.17	SPAC2F7.17_G1	mrf1	1948	5.93016	0.118251	1.25168	0.263232	0.954461	0	0.397255	14.2411	0.000160822	0.00134923	1	0.242272	5.33305	0.0209247	0.0830135	0
G1	_	SPAC2G11.02	SPAC2G11.02_G1	urb2	4243	7.32884	0.0167624	0.0334912	0.854793	0.995634	0	0.143161	2.42639	0.119307	0.262074	0	0.0522796	0.326124	0.56795	0.738419	0
G1	_	SPAC2G11.03c	SPAC2G11.03c_G1	vps45	2599	5.76667	-0.164569	1.70674	0.191409	0.920373	0	0.175502	1.96696	0.160771	0.322622	0	0.117627	0.89919	0.342999	0.551173	0
G1	_	SPAC2G11.04	SPAC2G11.04_G1	rbm17	1273	4.90101	0.0883542	0.453604	0.500628	0.995634	0	0.184717	1.93624	0.164077	0.326918	0	-0.0455324	0.117302	0.73198	0.854686	0
G1	_	SPAC2G11.05c	SPAC2G11.05c_G1	alx1	2597	5.74765	0.184336	2.72026	0.0990816	0.835726	0	0.364419	10.5806	0.00114283	0.00709824	1	0.0856729	0.579445	0.44653	0.644322	0
G1	_	SPAC2G11.06	SPAC2G11.06_G1	vps4	1509	6.2129	0.0761448	0.463524	0.495982	0.995634	0	-0.0381713	0.112441	0.737383	0.850262	0	-0.15773	1.93647	0.164052	0.344571	0
G1	_	SPAC2G11.07c	SPAC2G11.07c_G1	ptc3	1856	8.72181	0.092051	0.952523	0.329078	0.978887	0	-0.00600296	0.00401918	0.94945	0.973721	0	-0.060912	0.414702	0.519592	0.701937	0
G1	_	SPAC2G11.08c	SPAC2G11.08c_G1	smn1	1128	5.24185	0.0353795	0.0725227	0.787699	0.995634	0	0.439644	11.544	0.000679671	0.00459989	1	0.326761	6.4666	0.010992	0.0508555	0
G1	_	SPAC2G11.09	SPAC2G11.09_G1		2798	6.92617	0.0356693	0.137175	0.711106	0.995634	0	-0.235303	5.72231	0.0167507	0.0603315	0	-0.148284	2.33111	0.126811	0.289412	0
G1	_	SPCC1235.09	SPCC1235.09_G1	hif2	1978	6.39109	0.0441241	0.146442	0.701959	0.995634	0	0.30863	7.18626	0.00734641	0.0317956	1	0.177912	2.39937	0.121384	0.281316	0
G1	_	SPAC2G11.10c	SPAC2G11.10c_G1	uba42	1543	5.41057	0.0748551	0.302299	0.582445	0.995634	0	-0.0129403	0.00868938	0.925731	0.961586	0	0.163764	1.45453	0.227803	0.431311	0
G1	_	SPAC2G11.11c	SPAC2G11.11c_G1	prh1	3183	6.01031	-0.119879	1.22453	0.268473	0.956522	0	0.251321	5.49295	0.0190933	0.066736	0	0.1995	3.52824	0.0603317	0.177096	0
G1	_	SPAC2G11.12	SPAC2G11.12_G1	rqh1	4177	6.63014	-0.120604	1.26116	0.261431	0.953667	0	0.169258	2.49603	0.114133	0.254603	0	0.138245	1.69188	0.193354	0.386276	0
G1	_	SPAC2G11.13	SPAC2G11.13_G1	atg22	2051	5.88278	0.0496453	0.164689	0.684875	0.995634	0	0.194277	2.4969	0.11407	0.254587	0	0.284133	5.52539	0.0187424	0.0765204	0
G1	_	SPAC2G11.14	SPAC2G11.14_G1	taf1	3207	6.86495	-0.0373741	0.13283	0.715516	0.995634	0	-0.0765066	0.545717	0.460073	0.641623	0	-0.19865	3.69447	0.054593	0.164668	0
G1	_	SPAC2G11.15c	SPAC2G11.15c_G1	tgs1	955	4.87249	-0.0262953	0.02696	0.869578	0.995634	0	-0.0289254	0.0316205	0.858863	0.920872	0	-0.0731912	0.206831	0.649262	0.799592	0
G1	_	SPAC2H10.01	SPAC2H10.01_G1		2972	3.99137	-0.694733	4.87231	0.0272909	0.573515	0	0.043128	0.0197523	0.888231	0.939977	0	0.356776	1.38692	0.238926	0.443922	0
G1	_	SPAC2H10.02c	SPAC2H10.02c_G1	nas2	855	5.41219	0.118875	0.988362	0.320143	0.976973	0	0.168034	1.91919	0.165946	0.329735	0	-0.0053237	0.00193852	0.964882	0.980745	0
G1	_	SPCC1259.05c	SPCC1259.05c_G1	cox9	686	5.57412	0.245956	3.21594	0.0729244	0.778516	0	0.443864	10.4162	0.00124918	0.00761538	1	0.291589	4.53403	0.0332273	0.116593	0
G1	_	SPCC1259.07	SPCC1259.07_G1	rxt3	1954	6.0868	0.0901355	0.80497	0.369612	0.991043	0	0.25532	6.4108	0.0113428	0.0448822	1	0.151362	2.28583	0.13056	0.295331	0
G1	_	SPAC30.02c	SPAC30.02c_G1	kti12	1006	6.39987	0.00825732	0.00490264	0.944179	0.995634	0	0.384759	10.7662	0.00103372	0.00654505	1	0.352616	9.13674	0.00250528	0.0158112	1
G1	_	SPAC30.03c	SPAC30.03c_G1	tsn1	1041	7.95352	0.166553	1.40368	0.236108	0.947728	0	-0.397093	7.79376	0.00524269	0.0241943	-1	-0.46218	10.6457	0.00110326	0.00814385	-1
G1	_	SPAC30.04c	SPAC30.04c_G1	abc4	4696	8.1076	-0.178988	3.15737	0.0755851	0.779265	0	-0.109057	1.1661	0.280203	0.465421	0	-0.0737965	0.537934	0.46329	0.658078	0
G1	_	SPCC1393.05	SPCC1393.05_G1	ers1	2961	6.17906	0.157084	1.9667	0.160798	0.919597	0	0.354592	9.98967	0.00157421	0.00901789	1	0.285827	6.57205	0.0103593	0.0484851	1
G1	_	SPAC30C2.02	SPAC30C2.02_G1	mmd1	1414	5.64521	-0.0650944	0.152349	0.6963	0.995634	0	0.458095	7.69504	0.00553727	0.025223	1	0.102908	0.383706	0.535626	0.713903	0
G1	_	SPAC30C2.03	SPAC30C2.03_G1		825	5.41455	-0.0122801	0.00741773	0.931366	0.995634	0	-0.212759	2.118	0.145577	0.301712	0	-0.0789734	0.3045	0.581075	0.748376	0
G1	_	SPAC30C2.04	SPAC30C2.04_G1	asc1	1531	8.65058	-0.0580629	0.386274	0.534264	0.995634	0	0.0504314	0.290292	0.590034	0.748228	0	-0.0656635	0.49256	0.482788	0.67431	0
G1	_	SPAC30C2.05	SPAC30C2.05_G1	erv14	956	5.96434	-0.00296965	0.000803974	0.977379	0.9991	0	-0.247988	5.24379	0.0220253	0.0750175	0	-0.0438315	0.173879	0.676687	0.819192	0
G1	_	SPAC30C2.06c	SPAC30C2.06c_G1	dml1	1778	5.96507	-0.00553235	0.00156236	0.96847	0.996661	0	0.226499	2.62149	0.105425	0.242726	0	0.0521326	0.139386	0.708892	0.840084	0
G1	_	SPAC30C2.07	SPAC30C2.07_G1	fnp1	2888	7.57442	-0.0352233	0.151534	0.697074	0.995634	0	-0.158809	3.01237	0.0826313	0.203558	0	-0.131977	2.11154	0.146192	0.319563	0
G1	_	SPAC30C2.08	SPAC30C2.08_G1		1992	7.09644	-0.117978	1.40932	0.235169	0.947728	0	-0.150333	2.24608	0.133953	0.285248	0	-0.194685	3.80786	0.0510126	0.157022	0
G1	_	SPAC30D11.01c	SPAC30D11.01c_G1	gto2	3894	6.16104	-0.00809171	0.00531232	0.941897	0.995634	0	0.160952	2.0881	0.14845	0.305753	0	0.3049	7.79262	0.00524601	0.0284647	1
G1	_	SPAC30D11.03	SPAC30D11.03_G1	ddx27	2423	6.59656	0.244383	5.97985	0.0144702	0.46385	0	0.929558	90.9869	1.4463e-21	2.01422e-19	1	0.809213	69.2557	8.64925e-17	8.33921e-15	1
G1	_	SPAC30D11.04c	SPAC30D11.04c_G1	nup124	3656	6.56875	-0.268066	6.55235	0.0104746	0.400269	0	0.0591413	0.323129	0.569733	0.731364	0	0.139452	1.84658	0.174182	0.358841	0
G1	_	SPAC30D11.05	SPAC30D11.05_G1	aps3	1369	5.34731	0.0521934	0.147502	0.700934	0.995634	0	-0.171558	1.50837	0.219388	0.396987	0	-0.101528	0.546817	0.459621	0.654052	0
G1	_	SPAC30D11.06c	SPAC30D11.06c_G1	hfl1	1939	6.6577	0.00462188	0.00252807	0.959899	0.995634	0	0.00900148	0.00934252	0.922999	0.960612	0	0.0124581	0.018329	0.892308	0.943916	0
G1	_	SPCC1393.11	SPCC1393.11_G1	mrpl20	2214	5.62068	-0.110339	0.860335	0.353645	0.983969	0	-0.327216	7.10683	0.00767909	0.0329848	-1	-0.242609	4.07897	0.04342	0.140409	0
G1	_	SPAC30D11.07	SPAC30D11.07_G1	nth1	1456	3.8675	-0.208575	1.27426	0.25897	0.951104	0	0.28507	2.52754	0.111875	0.25252	0	0.204658	1.34156	0.246759	0.453235	0
G1	_	SPAC30D11.08c	SPAC30D11.08c_G1	phf2	1807	6.17765	0.059986	0.289022	0.590848	0.995634	0	-0.065031	0.327418	0.567183	0.729285	0	-0.207098	3.33966	0.0676285	0.191517	0
G1	_	SPCC13B11.01	SPCC13B11.01_G1	adh1	3463	10.7193	-0.279896	8.9145	0.00282916	0.243496	0	-0.426769	20.6267	5.58128e-06	7.09491e-05	-1	-0.276408	8.68747	0.00320405	0.0193634	-1
G1	_	SPAC30D11.09	SPAC30D11.09_G1	cwf19	2119	5.32267	0.148756	0.968652	0.325017	0.978678	0	0.530729	12.504	0.000406081	0.00297551	1	0.309281	4.23383	0.039626	0.131717	0
G1	_	SPAC30D11.10	SPAC30D11.10_G1	rad52	2095	5.07788	-0.334642	5.60329	0.0179268	0.507757	0	-0.0529684	0.14138	0.706913	0.829164	0	0.0549092	0.159599	0.689526	0.826087	0
G1	_	SPAC30D11.11	SPAC30D11.11_G1	izh3	2106	6.36681	-0.0633909	0.379359	0.537947	0.995634	0	-0.119592	1.30814	0.252732	0.435907	0	-0.184068	3.13985	0.0764006	0.207518	0
G1	_	SPAC30D11.12	SPAC30D11.12_G1	rpl3802	488	9.38072	0.0558844	0.261558	0.609052	0.995634	0	-0.0642769	0.343754	0.55767	0.72259	0	0.0633997	0.336207	0.562027	0.734102	0
G1	_	SPCC1494.02c	SPCC1494.02c_G1	taf13	825	6.49903	-0.133819	1.59865	0.206095	0.932066	0	-0.286581	7.04916	0.00793023	0.0338065	-1	-0.178434	2.82243	0.0929557	0.236307	0
G1	_	SPAC30D11.14c	SPAC30D11.14c_G1		1993	5.76388	-0.00776896	0.00364522	0.951856	0.995634	0	0.108394	0.702415	0.401973	0.590799	0	0.0659844	0.264645	0.606947	0.768677	0
G1	_	SPAC31A2.02	SPAC31A2.02_G1	trm112	817	6.74361	0.174524	1.54251	0.214244	0.934145	0	0.830564	35.2027	2.97104e-09	7.50787e-08	1	0.696276	24.8876	6.07726e-07	1.1169e-05	1
G1	_	SPCC16C4.18c	SPCC16C4.18c_G1	taf6	2514	6.13548	-0.249038	5.42249	0.019879	0.512588	0	-0.442423	16.2451	5.56542e-05	0.000534127	-1	-0.417447	14.8756	0.000114838	0.00119948	-1
G1	_	SPAC31A2.03	SPAC31A2.03_G1	mrp11	1078	7.01583	0.00501095	0.00225751	0.962104	0.995634	0	-0.0479428	0.202424	0.652771	0.792967	0	-0.117515	1.22485	0.26841	0.475455	0
G1	_	SPAC31A2.04c	SPAC31A2.04c_G1	pre1	854	7.35621	-0.041834	0.172297	0.678079	0.995634	0	-0.203297	3.96784	0.0463772	0.13104	0	-0.177923	3.08947	0.0788005	0.212132	0
G1	_	SPAC31A2.05c	SPAC31A2.05c_G1	mis4	5084	7.20442	-0.0479646	0.16866	0.681305	0.995634	0	0.148647	1.616	0.20365	0.378267	0	0.0505947	0.188083	0.664517	0.809702	0
G1	_	SPAC31A2.06	SPAC31A2.06_G1	atp25	5062	6.60931	-0.0309337	0.103301	0.747903	0.995634	0	0.0366735	0.142675	0.705636	0.828596	0	-0.0101345	0.0110542	0.916266	0.957019	0
G1	_	SPCC1739.07	SPCC1739.07_G1	cti1	1626	7.27282	0.152897	2.04989	0.152217	0.912912	0	0.270294	6.36584	0.0116338	0.0455398	1	0.234324	4.81244	0.028255	0.103734	0
G1	_	SPAC31A2.08	SPAC31A2.08_G1	mrp20	1022	6.08519	-0.104142	0.924362	0.336332	0.982694	0	0.195662	3.29488	0.0694961	0.177911	0	0.0228718	0.0451882	0.831658	0.90974	0
G1	_	SPAC31A2.09c	SPAC31A2.09c_G1	apm4	2575	6.58263	0.0371751	0.156652	0.692258	0.995634	0	0.096151	1.02756	0.310732	0.50064	0	0.0914251	0.949223	0.329917	0.539278	0
G1	_	SPAC31A2.10	SPAC31A2.10_G1		1848	6.2059	0.148684	1.80687	0.178885	0.919597	0	0.194919	3.05361	0.080558	0.199233	0	-0.0598221	0.285672	0.593008	0.756438	0
G1	_	SPAC31A2.11c	SPAC31A2.11c_G1	cuf1	2159	6.29996	0.020339	0.0299876	0.862518	0.995634	0	0.224278	3.63071	0.0567228	0.152784	0	0.162809	1.93466	0.164249	0.344841	0
G1	_	SPAC31A2.12	SPAC31A2.12_G1	rod1	2798	5.92324	-0.087932	0.341862	0.558757	0.995634	0	-0.0127687	0.00713052	0.932705	0.964846	0	-0.0703505	0.217982	0.640582	0.794169	0
G1	_	SPAC31A2.13c	SPAC31A2.13c_G1	sft1	632	5.79448	-0.0243329	0.0323631	0.857233	0.995634	0	-0.0751948	0.299746	0.584042	0.743966	0	0.124515	0.854624	0.355248	0.56388	0
G1	_	SPAC31A2.14	SPAC31A2.14_G1	bun107	3486	6.32907	-0.0942359	0.647308	0.421077	0.995634	0	-0.19913	2.8051	0.0939651	0.222976	0	-0.0812406	0.480062	0.488394	0.678983	0
G1	_	SPCC1739.09c	SPCC1739.09c_G1	cox13	714	8.07719	0.331444	7.28835	0.00694034	0.353274	0	0.453275	13.5171	0.000236405	0.00188973	1	0.34641	7.94115	0.00483232	0.0266586	1
G1	_	SPAC31A2.15c	SPAC31A2.15c_G1	dcc1	1990	6.58665	0.0975659	1.0762	0.29955	0.970858	0	0.362543	14.9329	0.0001114	0.000976427	1	0.292026	9.82764	0.00171908	0.0116849	1
G1	_	SPAC31A2.16	SPAC31A2.16_G1	gef2	3902	6.92928	-0.0868265	0.933753	0.33389	0.982605	0	-0.0265171	0.0856879	0.769732	0.869941	0	-0.0390144	0.188985	0.663762	0.809702	0
G1	_	SPAC31F12.01	SPAC31F12.01_G1	zds1	4793	6.23002	-0.221983	2.85992	0.0908122	0.815836	0	-0.0656738	0.249666	0.61731	0.768206	0	-0.0366196	0.0790087	0.778645	0.880984	0
G1	_	SPAC31G5.01	SPAC31G5.01_G1	sap49	1481	5.45997	-0.0386415	0.1035	0.74767	0.995634	0	-0.382133	9.32697	0.00225805	0.0122415	-1	-0.560784	20.1678	7.09358e-06	0.000100578	-1
G1	_	SPAC31G5.02	SPAC31G5.02_G1	rot1	1153	7.13374	-0.0320397	0.112645	0.737152	0.995634	0	-0.200498	4.27003	0.0387901	0.11461	0	-0.152545	2.52327	0.112177	0.266755	0
G1	_	SPAC31G5.03	SPAC31G5.03_G1	rps1101	619	7.51176	0.104604	0.335991	0.562152	0.995634	0	0.0128017	0.00496617	0.943819	0.970294	0	-0.0469184	0.0668958	0.795911	0.891204	0
G1	_	SPCC1739.12	SPCC1739.12_G1	ppe1	3526	8.00182	-0.0264015	0.0805601	0.77654	0.995634	0	-0.28213	8.98908	0.00271597	0.0142336	-1	-0.146275	2.45459	0.117182	0.274431	0
G1	_	SPAC31G5.04	SPAC31G5.04_G1	lys12	1507	5.30237	0.00260406	0.000251163	0.987356	0.9991	0	-1.02083	33.9314	5.709e-09	1.37082e-07	-1	-0.792767	21.5893	3.37739e-06	5.23913e-05	-1
G1	_	SPAC31G5.05c	SPAC31G5.05c_G1	rpe1	1097	8.45972	0.127872	1.90925	0.167047	0.919597	0	-0.193871	4.30688	0.0379585	0.112742	0	-0.145164	2.43265	0.118832	0.277141	0
G1	_	SPAC31G5.06	SPAC31G5.06_G1	rrg8	705	3.51233	-0.297894	1.59917	0.206022	0.932066	0	0.250541	1.20021	0.27328	0.458662	0	0.165164	0.525201	0.468631	0.662219	0
G1	_	SPAC31G5.07	SPAC31G5.07_G1	dni1	705	3.31237	0.232464	1.12376	0.28911	0.96975	0	0.644948	9.13258	0.00251097	0.0133698	1	0.307138	2.01969	0.155271	0.332224	0
G1	_	SPAC31G5.08	SPAC31G5.08_G1	hem4	2322	6.74389	0.0518975	0.225442	0.634924	0.995634	0	0.0492937	0.19982	0.654866	0.794297	0	0.202216	3.44522	0.0634351	0.182865	0
G1	_	SPAC31G5.09c	SPAC31G5.09c_G1	spk1	2142	6.27895	-0.15751	0.387262	0.533742	0.995634	0	-0.161455	0.40641	0.523797	0.695474	0	-0.498989	3.75511	0.0526464	0.160474	0
G1	_	SPAC31G5.10	SPAC31G5.10_G1	eta2	1710	3.57056	-0.148522	0.512124	0.474221	0.995634	0	-0.0633588	0.0905889	0.76343	0.866742	0	0.0663273	0.106924	0.743674	0.861247	0
G1	_	SPAC31G5.11	SPAC31G5.11_G1	pac2	708	8.39835	-0.140425	1.19103	0.275122	0.963832	0	-0.18273	2.00455	0.156828	0.317251	0	-0.374639	8.38246	0.00378859	0.0220866	-1
G1	_	SPAC31G5.12c	SPAC31G5.12c_G1	maf1	1444	4.1507	0.0179246	0.00746573	0.931145	0.995634	0	0.40968	4.01312	0.0451475	0.128376	0	0.281815	1.92233	0.1656	0.347094	0
G1	_	SPAC31G5.13	SPAC31G5.13_G1	rpn11	1676	7.95119	-0.0348363	0.142511	0.705797	0.995634	0	-0.294907	9.96574	0.0015948	0.00911917	-1	-0.0877277	0.901203	0.342459	0.55073	0
G1	_	SPCC1739.13	SPCC1739.13_G1	ssa2	2248	10.6722	-0.147301	2.38227	0.122719	0.889217	0	-0.336321	12.3591	0.000438832	0.00317881	-1	-0.150318	2.47952	0.115338	0.270936	0
G1	_	SPAC31G5.14	SPAC31G5.14_G1	gcv1	1963	6.96005	-0.0139704	0.0178327	0.893767	0.995634	0	-0.625765	33.5151	7.07115e-09	1.62326e-07	-1	-0.54615	26.1656	3.13351e-07	6.19486e-06	-1
G1	_	SPAC31G5.15	SPAC31G5.15_G1	psd3	3313	6.23597	0.168345	2.34299	0.125847	0.889217	0	0.0474184	0.179334	0.671946	0.804563	0	0.0688174	0.386875	0.533946	0.713126	0
G1	_	SPAC31G5.16c	SPAC31G5.16c_G1	dpm1	4336	7.94768	0.111597	0.881696	0.347737	0.983844	0	0.341902	8.24337	0.0040901	0.0197174	1	0.377083	10.0742	0.00150361	0.0105181	1
G1	_	SPAC31G5.17c	SPAC31G5.17c_G1	rps1001	835	6.42015	0.0942266	0.372675	0.54155	0.995634	0	-0.158788	1.0295	0.310277	0.500258	0	-0.185255	1.41646	0.233987	0.438254	0
G1	_	SPAC31G5.18c	SPAC31G5.18c_G1	sde2	1144	5.66112	0.0684856	0.28863	0.5911	0.995634	0	-0.00828084	0.00407782	0.949083	0.973721	0	-0.0148062	0.0133452	0.908032	0.952602	0
G1	_	SPAC31G5.19	SPAC31G5.19_G1	abo1	5046	7.54129	0.0198738	0.0338422	0.854043	0.995634	0	0.124761	1.32666	0.2494	0.431884	0	0.146102	1.83552	0.175477	0.360659	0
G1	_	SPAC31G5.21	SPAC31G5.21_G1		697	5.94523	-0.172156	1.92412	0.165403	0.919597	0	-0.0314855	0.0636865	0.800761	0.887265	0	-0.133374	1.15737	0.282012	0.490947	0
G1	_	SPAC323.01c	SPAC323.01c_G1	pos5	1417	5.40882	-0.0071419	0.00335477	0.953812	0.995634	0	0.103955	0.699158	0.403067	0.591851	0	0.162909	1.78818	0.181148	0.36871	0
G1	_	SPAC323.02c	SPAC323.02c_G1	pup2	934	8.22332	-0.0214282	0.0342296	0.853219	0.995634	0	0.0752224	0.419289	0.517292	0.69123	0	0.12425	1.14935	0.283686	0.49235	0
G1	_	SPAC323.03c	SPAC323.03c_G1	pex8	1977	6.04241	0.0362398	0.113249	0.736475	0.995634	0	-0.277048	6.1793	0.0129253	0.0491821	-1	-0.172511	2.49097	0.114501	0.269917	0
G1	_	SPAC323.04	SPAC323.04_G1		1778	5.69755	-0.232566	3.44105	0.0635952	0.742181	0	-0.676601	26.7657	2.29672e-07	3.96517e-06	-1	-0.531771	17.3234	3.15284e-05	0.00038667	-1
G1	_	SPCC18.01c	SPCC18.01c_G1	adg3	4783	7.30388	-0.498334	11.4504	0.000714801	0.111654	0	-0.405274	7.47832	0.00624463	0.0277751	-1	-0.327447	4.95271	0.0260498	0.0974651	0
G1	_	SPAC323.06c	SPAC323.06c_G1	uba5	1789	6.51728	0.134699	1.34146	0.246777	0.947977	0	0.271041	5.39213	0.0202278	0.0699987	0	0.291886	6.346	0.0117646	0.0534268	0
G1	_	SPAC323.07c	SPAC323.07c_G1		2422	6.41586	-0.0517666	0.174794	0.675886	0.995634	0	-0.463744	13.3065	0.000264494	0.00208239	-1	-0.20899	2.80644	0.0938863	0.237983	0
G1	_	SPAC323.08	SPAC323.08_G1	rmp1	694	4.52858	-0.0783557	0.210527	0.646354	0.995634	0	0.0449514	0.0684773	0.793567	0.883511	0	-0.212792	1.51935	0.217718	0.416877	0
G1	_	SPAC328.01c	SPAC328.01c_G1	msn5	4438	7.28649	-0.133488	1.28715	0.256575	0.951104	0	-0.114183	0.93207	0.334326	0.526665	0	0.00289416	0.000608923	0.980313	0.98977	0
G1	_	SPCC18.14c	SPCC18.14c_G1	rpp0	2147	8.56773	0.118061	0.752953	0.385543	0.991043	0	0.376965	7.63449	0.00572626	0.0258548	1	0.245312	3.24296	0.0717309	0.198999	0
G1	_	SPAC328.02	SPAC328.02_G1	dbl4	3994	7.08356	-0.0293085	0.0975652	0.754771	0.995634	0	-0.136164	2.05005	0.152201	0.310496	0	-0.20091	4.51523	0.0335945	0.117356	0
G1	_	SPAC328.03	SPAC328.03_G1	tps1	2208	9.13627	0.00585843	0.00311253	0.955509	0.995634	0	-0.768646	52.2316	4.93251e-13	2.22389e-11	-1	-0.786875	54.8688	1.28852e-13	8.50014e-12	-1
G1	_	SPAC328.04	SPAC328.04_G1	spg4	3101	5.80951	0.047748	0.180267	0.671144	0.995634	0	-0.37728	10.3066	0.00132556	0.00798008	-1	-0.341441	8.75525	0.00308711	0.0187289	-1
G1	_	SPAC328.05	SPAC328.05_G1	hrb1	1984	5.27623	-0.11378	0.785004	0.375615	0.991043	0	0.285406	5.09507	0.0239939	0.0801306	0	0.382236	9.58035	0.00196671	0.0130427	1
G1	_	SPAC328.06	SPAC328.06_G1	ubp2	3823	7.97918	0.0130254	0.019343	0.889388	0.995634	0	-0.0949353	1.01331	0.314112	0.504285	0	-0.141424	2.26328	0.132473	0.297589	0
G1	_	SPAC328.07c	SPAC328.07c_G1	bsd1	1506	5.73037	-0.0549015	0.207484	0.648747	0.995634	0	-0.293983	5.60885	0.01787	0.0633434	0	-0.155027	1.62702	0.202116	0.396948	0
G1	_	SPAC328.08c	SPAC328.08c_G1	tbc1	1734	4.48909	0.0295867	0.0297923	0.862962	0.995634	0	0.190253	1.22447	0.268484	0.453603	0	0.177923	1.10077	0.294097	0.501117	0
G1	_	SPAC328.09	SPAC328.09_G1		1564	4.18509	-0.011463	0.00522608	0.94237	0.995634	0	-0.656099	14.3671	0.000150407	0.00127723	-1	-0.583977	12.1422	0.000492931	0.00419159	-1
G1	_	SPAC328.10c	SPAC328.10c_G1	rps502	760	8.85127	0.166612	2.65765	0.103053	0.847879	0	0.0937613	0.836593	0.360373	0.550493	0	0.024309	0.0562836	0.812469	0.899761	0
G1	_	SPAC32A11.01	SPAC32A11.01_G1	mug8	2352	5.22061	-0.225045	2.49737	0.114036	0.867479	0	-0.017581	0.0151057	0.902182	0.948176	0	-0.149848	1.1083	0.292453	0.499929	0
G1	_	SPAC32A11.02c	SPAC32A11.02c_G1		3037	6.4204	-0.0862336	0.143068	0.70525	0.995634	0	0.0284133	0.0153502	0.901398	0.947702	0	0.249601	1.18182	0.276987	0.486103	0
G1	_	SPAC2E1P3.05c	SPAC2E1P3.05c_G1	cbm1	1964	7.58839	-0.917824	33.6746	6.51472e-09	1.36093e-05	-1	0.0602759	0.149265	0.699238	0.824173	0	-0.102615	0.43488	0.509604	0.695574	0
G1	_	SPCC1840.11	SPCC1840.11_G1	csl4	954	7.41344	0.0815734	0.707109	0.400405	0.991347	0	0.270161	7.73066	0.00542909	0.024817	1	0.165091	2.8928	0.0889761	0.229093	0
G1	_	SPAC32A11.03c	SPAC32A11.03c_G1	phx1	4722	7.04344	-0.0343892	0.12677	0.721805	0.995634	0	-0.0301044	0.0953418	0.757493	0.863755	0	0.0928756	0.931615	0.334444	0.543299	0
G1	_	SPAC32A11.04c	SPAC32A11.04c_G1	tif212	1071	8.04249	-0.0828545	0.600394	0.438428	0.995634	0	-0.284726	6.98902	0.00820113	0.0346571	-1	-0.318093	8.77198	0.00305893	0.0185759	-1
G1	_	SPCC188.06c	SPCC188.06c_G1	srp54	1798	6.6331	-0.00689496	0.00496202	0.943842	0.995634	0	-0.251254	6.28064	0.0122064	0.0471767	-1	-0.1715	3.01086	0.0827084	0.219497	0
G1	_	SPCC188.08c	SPCC188.08c_G1	ubp5	3793	6.53595	-0.295104	7.93545	0.00484756	0.304301	0	-0.357762	11.3186	0.000767349	0.00509965	-1	-0.25747	6.06444	0.0137931	0.0599454	0
G1	_	SPAC343.01c	SPAC343.01c_G1	erg8	2632	7.3106	-0.044861	0.211096	0.64591	0.995634	0	0.00283958	0.000835669	0.976938	0.988931	0	-0.0112166	0.0131578	0.908677	0.952765	0
G1	_	SPAC343.02	SPAC343.02_G1	img1	1271	6.47903	0.0675015	0.36872	0.543703	0.995634	0	0.01395	0.0153406	0.901428	0.947702	0	0.10498	0.893338	0.344574	0.553106	0
G1	_	SPAC343.03	SPAC343.03_G1	apc11	1119	5.24034	0.0569764	0.184429	0.667594	0.995634	0	0.292757	4.88767	0.0270491	0.0875152	0	0.288897	4.90296	0.0268106	0.0997692	0
G1	_	SPAC343.04c	SPAC343.04c_G1	gid7	1912	6.89184	0.0642124	0.301579	0.582894	0.995634	0	0.158006	1.8154	0.177862	0.344883	0	0.0485579	0.171946	0.678388	0.819954	0
G1	_	SPAC343.05	SPAC343.05_G1	vma1	2115	8.55242	-0.0420962	0.213757	0.643838	0.995634	0	0.0115543	0.0160196	0.899282	0.94656	0	0.125669	1.91118	0.166833	0.348746	0
G1	_	SPAC343.06c	SPAC343.06c_G1		1401	4.94068	-0.046917	0.0946119	0.758394	0.995634	0	0.0829311	0.292207	0.588809	0.747356	0	-0.00180199	0.000140141	0.990555	0.994861	0
G1	_	SPAC343.07	SPAC343.07_G1	mug28	1830	1.01816	-0.628227	1.81537	0.177866	0.919597	0	-0.251524	0.297305	0.585577	0.74514	0	-0.561956	1.47386	0.224737	0.426913	0
G1	_	SPAC343.08c	SPAC343.08c_G1	mrp17	2895	7.39293	0.0146341	0.0287608	0.865332	0.995634	0	-0.110978	1.60876	0.204666	0.379592	0	-0.0445492	0.26454	0.607018	0.768677	0
G1	_	SPAC343.09	SPAC343.09_G1	ubx3	1833	8.79344	0.0207354	0.0450546	0.831904	0.995634	0	-0.221918	5.10358	0.0238766	0.079933	0	-0.19604	4.00311	0.0454163	0.144626	0
G1	_	SPAC343.10	SPAC343.10_G1	met11	2253	6.53737	0.0169503	0.0181861	0.892726	0.995634	0	-0.0139974	0.0121832	0.91211	0.954608	0	-0.025001	0.0392979	0.84286	0.916095	0
G1	_	SPCC191.02c	SPCC191.02c_G1	acs1	2278	8.19735	-0.26437	8.48883	0.00357333	0.26877	0	-0.332054	13.2162	0.000277544	0.00216201	-1	-0.178205	3.86417	0.0493277	0.153019	0
G1	_	SPAC343.11c	SPAC343.11c_G1	msc1	5031	6.1311	-0.185441	3.08153	0.0791858	0.789928	0	-0.0161496	0.0232014	0.878934	0.934076	0	0.0285475	0.0749069	0.784322	0.884214	0
G1	_	SPAC343.12	SPAC343.12_G1	rds1	1996	5.71005	-0.352441	3.05546	0.0804664	0.793125	0	-1.21232	33.431	7.38387e-09	1.68272e-07	-1	-1.1976	33.0909	8.7948e-09	2.47162e-07	-1
G1	_	SPAC343.13	SPAC343.13_G1	gta2	1846	5.1516	-0.148029	1.16453	0.280528	0.964913	0	0.210117	2.40062	0.121287	0.265308	0	0.215911	2.61375	0.105941	0.258238	0
G1	_	SPAC343.14c	SPAC343.14c_G1	tif222	1448	6.55406	0.0286801	0.0898422	0.764378	0.995634	0	0.107311	1.23585	0.266273	0.451252	0	0.129082	1.83036	0.176084	0.361538	0
G1	_	SPAC343.15	SPAC343.15_G1	tit1	1822	4.2226	-0.324281	2.12114	0.145278	0.907732	0	-0.313209	1.93598	0.164106	0.326918	0	-0.122935	0.313549	0.575511	0.744576	0
G1	_	SPAC343.16	SPAC343.16_G1	lys2	2389	8.21426	0.0179164	0.0340633	0.853572	0.995634	0	-0.664178	45.0437	1.92683e-11	6.90025e-10	-1	-0.564344	32.9273	9.56707e-09	2.67266e-07	-1
G1	_	SPAC343.17c	SPAC343.17c_G1	wdr70	6403	5.47824	0.0460058	0.148363	0.700105	0.995634	0	-0.312264	6.26516	0.0123135	0.0474009	-1	-0.2392	3.84598	0.0498654	0.154248	0
G1	_	SPAC343.18	SPAC343.18_G1	rfp2	1214	5.89885	0.0249214	0.0319302	0.858181	0.995634	0	0.038672	0.0752696	0.783813	0.877485	0	0.0955337	0.468877	0.493504	0.684094	0
G1	_	SPAC343.19	SPAC343.19_G1	lsb6	2707	6.45315	-0.063938	0.450144	0.502267	0.995634	0	-0.0728199	0.566693	0.451576	0.635177	0	0.0840538	0.789572	0.374229	0.581041	0
G1	_	SPAC343.20	SPAC343.20_G1		2010	3.42588	-0.183204	0.507705	0.476134	0.995634	0	0.299437	1.40788	0.235408	0.416398	0	0.0964549	0.14645	0.701951	0.834908	0
G1	_	SPAC343.21	SPAC343.21_G1		2592	3.42664	0.107373	0.211175	0.645848	0.995634	0	0.161873	0.467299	0.494232	0.67239	0	0.268394	1.3499	0.245295	0.451383	0
G1	_	SPCC191.08	SPCC191.08_G1	lto1	936	6.24161	0.105334	0.970671	0.324513	0.978335	0	0.275022	6.56922	0.0103758	0.0418401	1	0.12494	1.3619	0.243208	0.448818	0
G1	_	SPAC3A11.02	SPAC3A11.02_G1	cps3	2282	6.67367	-0.0557697	0.227125	0.633664	0.995634	0	-0.00636055	0.00291693	0.956928	0.978371	0	-0.0954386	0.66052	0.416377	0.619229	0
G1	_	SPAC3A11.03	SPAC3A11.03_G1	efm3	3532	4.02658	0.250576	1.92055	0.165796	0.919597	0	0.263237	2.03879	0.153331	0.312293	0	0.225213	1.53778	0.214948	0.412873	0
G1	_	SPAC3A11.04	SPAC3A11.04_G1	sei1	3394	4.49164	0.0257075	0.0246347	0.875281	0.995634	0	0.0978895	0.347896	0.555307	0.720676	0	0.209627	1.68173	0.194694	0.388013	0
G1	_	SPAC3A11.05c	SPAC3A11.05c_G1	kms1	2969	5.24498	-0.199389	1.96548	0.160928	0.919597	0	0.234538	2.79495	0.0945618	0.223814	0	0.0454062	0.105294	0.745567	0.862079	0
G1	_	SPAC3A11.06	SPAC3A11.06_G1	mvp1	2234	6.03508	0.0276535	0.0525764	0.818639	0.995634	0	0.125844	1.07554	0.299697	0.487465	0	0.0983671	0.668878	0.413443	0.616754	0
G1	_	SPAC3A11.07	SPAC3A11.07_G1	nde1	2504	6.86263	0.153045	0.850854	0.356311	0.983969	0	0.119495	0.514615	0.473148	0.652701	0	0.0573637	0.117787	0.731448	0.854653	0
G1	_	SPAC3A11.08	SPAC3A11.08_G1	cul4	2881	6.84142	0.131852	1.49174	0.221947	0.941733	0	0.160013	2.17013	0.140714	0.294935	0	-0.0146682	0.0182667	0.89249	0.943916	0
G1	_	SPAC3A11.09	SPAC3A11.09_G1	sod22	2804	6.18641	-0.0705485	0.379342	0.537956	0.995634	0	-0.397158	11.3544	0.000752697	0.00500759	-1	-0.458029	15.3548	8.90935e-05	0.000962671	-1
G1	_	SPCC306.09c	SPCC306.09c_G1	cap1	2528	7.70291	-0.193409	3.6612	0.0556934	0.705098	0	-0.276291	7.36516	0.00664997	0.0291436	-1	-0.273667	7.29723	0.00690609	0.0353797	-1
G1	_	SPAC3A11.10c	SPAC3A11.10c_G1	dpe1	1731	6.93711	0.0750572	0.161555	0.687729	0.995634	0	-0.160682	0.734314	0.391488	0.581089	0	-0.186393	0.98925	0.319926	0.530097	0
G1	_	SPAC3A11.11c	SPAC3A11.11c_G1		1820	6.61574	0.0394552	0.182007	0.669654	0.995634	0	-0.345441	12.9978	0.000311849	0.00238424	-1	-0.187341	3.98987	0.0457747	0.145472	0
G1	_	SPAC3A11.12c	SPAC3A11.12c_G1	rpt5	1903	8.11479	0.0344482	0.123293	0.72549	0.995634	0	-0.357098	12.9373	0.000322099	0.00243791	-1	-0.238429	5.83739	0.015689	0.0662555	0
G1	_	SPAC3A11.13	SPAC3A11.13_G1	pfd6	429	5.97815	-0.10598	0.561331	0.453724	0.995634	0	0.269941	3.67789	0.0551386	0.149285	0	0.206147	2.16107	0.141546	0.311958	0
G1	_	SPCC330.01c	SPCC330.01c_G1	rhp16	4327	7.96389	-0.123626	1.93506	0.164206	0.919597	0	-0.337835	14.1246	0.000171094	0.00142208	-1	-0.266963	8.95439	0.00276804	0.0171585	-1
G1	_	SPCC338.10c	SPCC338.10c_G1	cox5	973	6.3759	0.25616	2.89076	0.0890886	0.809157	0	0.498475	10.9458	0.000938179	0.00604272	1	0.332936	4.87666	0.0272223	0.100769	0
G1	_	SPAC3A12.02	SPAC3A12.02_G1		990	6.02143	-0.0255384	0.0355189	0.850512	0.995634	0	0.146446	1.1604	0.281383	0.466639	0	0.225068	2.79104	0.0947925	0.238943	0
G1	_	SPAC3A12.03c	SPAC3A12.03c_G1	meu34	1141	5.67362	0.168764	1.84137	0.17479	0.919597	0	-0.000620807	2.39886e-05	0.996092	0.998003	0	0.161433	1.67906	0.195049	0.388424	0
G1	_	SPAC3A12.04c	SPAC3A12.04c_G1	rpp1	708	5.35381	0.138187	0.8986	0.343157	0.983844	0	0.0491291	0.109615	0.740582	0.852697	0	0.185352	1.60977	0.204524	0.399673	0
G1	_	SPAC3A12.05c	SPAC3A12.05c_G1	taf2	3721	7.04883	-0.0824469	0.59998	0.438586	0.995634	0	-0.195478	3.29423	0.0695237	0.177911	0	-0.13117	1.51046	0.219069	0.419208	0
G1	_	SPAC3A12.06c	SPAC3A12.06c_G1		2777	6.5251	-0.0716382	0.394166	0.530118	0.995634	0	-0.101645	0.777345	0.377954	0.567475	0	-0.0360558	0.0999198	0.751926	0.865281	0
G1	_	SPAC3A12.07	SPAC3A12.07_G1	rpb11	814	6.7199	0.0391828	0.180651	0.670814	0.995634	0	-0.279415	8.67136	0.0032325	0.0163109	-1	-0.356834	14.3198	0.000154235	0.00155151	-1
G1	_	SPAC3A12.08	SPAC3A12.08_G1		1232	5.25582	0.146454	0.930514	0.334729	0.982694	0	-0.0552787	0.12648	0.72211	0.839603	0	-0.0917654	0.354569	0.551538	0.726611	0
G1	_	SPCC338.11c	SPCC338.11c_G1	efm2	1210	6.27197	0.203325	3.94607	0.0469811	0.659382	0	0.300698	8.49031	0.00357042	0.0176605	1	0.223989	4.78153	0.0287665	0.105058	0
G1	_	SPAC3A12.10	SPAC3A12.10_G1	rpl2001	720	7.72981	-0.0373177	0.109892	0.740267	0.995634	0	-0.152905	1.81894	0.177439	0.34417	0	-0.172417	2.32777	0.127083	0.289625	0
G1	_	SPAC3A12.11c	SPAC3A12.11c_G1	cwf2	1311	6.70993	0.0351534	0.0965049	0.756065	0.995634	0	0.326051	8.35812	0.00383967	0.0187117	1	0.0770068	0.464332	0.495606	0.685795	0
G1	_	SPAC3A12.12	SPAC3A12.12_G1	atp11	1333	6.46533	0.00928615	0.00755634	0.930729	0.995634	0	-0.125514	1.33444	0.248017	0.430722	0	-0.153233	2.024	0.154831	0.331876	0
G1	_	SPAC3A12.13c	SPAC3A12.13c_G1	tif310	1251	7.52147	0.0917234	0.914899	0.338818	0.983498	0	0.0286179	0.087771	0.76703	0.868313	0	0.0188949	0.0385082	0.844426	0.916426	0
G1	_	SPCC417.07c	SPCC417.07c_G1	mto1	3823	7.03448	-0.0601907	0.38964	0.532489	0.995634	0	-0.270236	7.58789	0.00587617	0.0263608	-1	-0.232187	5.71576	0.0168132	0.0698731	0
G1	_	SPAC3A12.14	SPAC3A12.14_G1	cam1	1550	7.86443	0.0484998	0.257503	0.611841	0.995634	0	-0.179376	3.45164	0.0631889	0.166179	0	-0.210181	4.7698	0.0289632	0.105653	0
G1	_	SPAC3A12.15	SPAC3A12.15_G1	vps53	2807	7.11201	0.0649464	0.502064	0.478595	0.995634	0	-0.0495435	0.284052	0.594058	0.750597	0	-0.0602624	0.426636	0.513644	0.698355	0
G1	_	SPAC3A12.16c	SPAC3A12.16c_G1	tim17	1399	6.15199	0.0224061	0.0411897	0.839172	0.995634	0	0.0383056	0.117557	0.731699	0.845753	0	-0.1331	1.42109	0.233224	0.437609	0
G1	_	SPAC3A12.17c	SPAC3A12.17c_G1	cys12	1506	4.41615	0.24524	1.94815	0.162786	0.919597	0	0.050142	0.0767675	0.781727	0.875931	0	0.199719	1.2785	0.258179	0.46555	0
G1	_	SPAC3A12.18	SPAC3A12.18_G1	zwf1	1973	7.6784	0.0434507	0.238822	0.625058	0.995634	0	-0.436759	23.0846	1.55029e-06	2.23349e-05	-1	-0.405805	20.1938	6.99803e-06	9.94482e-05	-1
G1	_	SPAC3A12.19	SPAC3A12.19_G1	mrpl27	598	3.90679	0.132669	0.582395	0.445375	0.995634	0	0.0637766	0.126046	0.722567	0.839823	0	0.178875	1.06935	0.301092	0.50934	0
G1	_	SPAC3C7.01c	SPAC3C7.01c_G1	sac12	2238	7.43194	-0.0591356	0.393478	0.530477	0.995634	0	0.0441629	0.217679	0.640814	0.785291	0	0.171988	3.36567	0.0665687	0.189372	0
G1	_	SPAC3C7.02c	SPAC3C7.02c_G1	pil2	1152	4.47446	0.00265619	0.000242647	0.987572	0.9991	0	-0.153486	0.754183	0.385155	0.574843	0	0.0576816	0.113526	0.736165	0.857306	0
G1	_	SPAC3C7.03c	SPAC3C7.03c_G1	rad55	1419	5.23115	-0.103957	0.660754	0.416294	0.995634	0	-0.0527585	0.165258	0.684361	0.814187	0	0.0376589	0.0884124	0.766205	0.87213	0
G1	_	SPAC3C7.04	SPAC3C7.04_G1		3060	7.22691	-0.0102027	0.0106087	0.917964	0.995634	0	-0.015281	0.0234285	0.878348	0.933934	0	0.108915	1.21417	0.270508	0.477945	0
G1	_	SPAC3C7.05c	SPAC3C7.05c_G1	mug191	1901	6.3127	0.197885	3.10106	0.0782413	0.789928	0	-0.268353	5.34779	0.0207486	0.0714222	0	-0.298011	6.7229	0.00951826	0.0453274	-1
G1	_	SPAC3C7.06c	SPAC3C7.06c_G1	pit1	3085	5.67288	-0.0627811	0.192687	0.66069	0.995634	0	0.0600406	0.174405	0.676226	0.807029	0	0.275327	3.80439	0.0511183	0.157193	0
G1	_	SPAC3C7.07c	SPAC3C7.07c_G1	ate1	1508	6.69633	-0.0194359	0.037273	0.84691	0.995634	0	0.135401	1.79328	0.180527	0.348433	0	0.120315	1.44002	0.230136	0.433633	0
G1	_	SPAC3C7.08c	SPAC3C7.08c_G1	elf1	3464	8.52366	0.00460791	0.00242679	0.96071	0.995634	0	0.499947	28.7163	8.37948e-08	1.55828e-06	1	0.391936	17.6858	2.60558e-05	0.000323992	1
G1	_	SPAC3C7.09	SPAC3C7.09_G1	set8	1535	4.97013	0.0233807	0.0289356	0.864928	0.995634	0	0.0515628	0.136201	0.712088	0.833319	0	-0.11646	0.699835	0.402839	0.607136	0
G1	_	SPAC3C7.10	SPAC3C7.10_G1	pex13	1468	6.02007	0.0502262	0.194208	0.659437	0.995634	0	-0.134068	1.32273	0.250102	0.432741	0	-0.164928	2.04202	0.153007	0.328839	0
G1	_	SPAC3C7.11c	SPAC3C7.11c_G1	cnx1	2187	9.86537	-0.0549464	0.279908	0.596761	0.995634	0	-0.479066	21.0553	4.46212e-06	5.76579e-05	-1	-0.468298	20.1385	7.20338e-06	0.000101904	-1
G1	_	SPAC3C7.12	SPAC3C7.12_G1	tip1	2075	7.06785	0.000208069	5.10384e-06	0.998197	0.999966	0	0.204766	4.91993	0.0265486	0.0863415	0	0.180712	3.89299	0.048488	0.151407	0
G1	_	SPCC4G3.18	SPCC4G3.18_G1	rix1	2804	8.0786	0.00824649	0.00787556	0.929285	0.995634	0	0.262335	7.97096	0.00475337	0.0222974	1	0.162831	3.07959	0.0792806	0.21315	0
G1	_	SPCC550.09	SPCC550.09_G1	pex32	2093	4.99331	-0.37918	9.67232	0.00187065	0.209346	0	-0.313578	6.38867	0.0114851	0.0451269	-1	-0.304707	6.32434	0.0119092	0.053849	0
G1	_	SPAC3C7.13c	SPAC3C7.13c_G1		3731	6.06283	0.244082	5.73827	0.0165991	0.495947	0	-0.0866825	0.6716	0.412494	0.599792	0	-0.131558	1.58575	0.207934	0.404445	0
G1	_	SPAC3C7.14c	SPAC3C7.14c_G1	obr1	957	8.56943	0.127125	0.614507	0.433096	0.995634	0	0.465715	8.23289	0.00411379	0.0198164	1	0.274375	2.84655	0.0915703	0.23353	0
G1	_	SPAC3F10.02c	SPAC3F10.02c_G1	trk1	3099	6.62708	-0.155775	2.17627	0.140154	0.905888	0	-0.0511214	0.231712	0.630257	0.777218	0	0.00895637	0.00728118	0.931999	0.962881	0
G1	_	SPAC3F10.03	SPAC3F10.03_G1	grs1	2319	7.91557	-0.0140364	0.0127142	0.910223	0.995634	0	-0.131222	1.09925	0.29443	0.481523	0	-0.153424	1.50713	0.219578	0.420053	0
G1	_	SPCC550.14	SPCC550.14_G1	vgl1	4614	8.93165	-0.315064	6.8068	0.00908113	0.375677	0	-0.322479	7.11836	0.00762986	0.0327959	-1	-0.305991	6.42239	0.011269	0.0518905	0
G1	_	SPAC3F10.04	SPAC3F10.04_G1	gsa1	3887	7.87496	0.0269748	0.0758095	0.783059	0.995634	0	0.131957	1.80355	0.179284	0.346888	0	0.0498599	0.258692	0.61102	0.771718	0
G1	_	SPAC3F10.05c	SPAC3F10.05c_G1	mug113	1431	6.25211	0.0618191	0.344638	0.557164	0.995634	0	0.202491	3.66141	0.0556864	0.150296	0	0.175414	2.80376	0.0940438	0.23813	0
G1	_	SPAC3F10.06c	SPAC3F10.06c_G1	rit1	1362	5.62773	0.0133996	0.00969688	0.921557	0.995634	0	0.085951	0.391992	0.531254	0.703141	0	-0.00180957	0.000175069	0.989443	0.994628	0
G1	_	SPAC3F10.07c	SPAC3F10.07c_G1	erf4	519	3.41956	-0.21274	0.68748	0.407023	0.992709	0	-0.187581	0.520341	0.470696	0.651038	0	-0.383988	2.18198	0.139635	0.30911	0
G1	_	SPAC3F10.08c	SPAC3F10.08c_G1	faf1	1324	5.83105	-0.0536806	0.160291	0.688889	0.995634	0	0.518275	15.4384	8.5239e-05	0.00076973	1	0.25441	3.68214	0.0549983	0.16547	0
G1	_	SPCC576.09	SPCC576.09_G1	rps20	514	8.67759	0.150979	1.24163	0.265157	0.954461	0	0.407867	9.00767	0.00268849	0.014123	1	0.25586	3.5581	0.0592554	0.17459	0
G1	_	SPAC3F10.10c	SPAC3F10.10c_G1	map3	2888	5.32225	-0.0366492	0.0668933	0.795915	0.995634	0	0.0228648	0.0254799	0.873177	0.930646	0	0.0178149	0.0157894	0.900004	0.948432	0
G1	_	SPAC3F10.11c	SPAC3F10.11c_G1	abc2	4700	8.87308	-0.0425301	0.189687	0.663177	0.995634	0	-0.360578	13.4333	0.000247191	0.00196343	-1	-0.314509	10.2893	0.00133803	0.00963079	-1
G1	_	SPAC3F10.12c	SPAC3F10.12c_G1		1572	5.98961	-0.0193761	0.0227627	0.880076	0.995634	0	0.0229177	0.0313323	0.859501	0.921083	0	0.114332	0.800896	0.370826	0.579109	0
G1	_	SPAC3F10.13	SPAC3F10.13_G1	ucp6	2681	7.09463	-0.0287736	0.0882358	0.766432	0.995634	0	-0.500096	25.2154	5.12704e-07	8.19673e-06	-1	-0.412274	17.5387	2.81512e-05	0.000348664	-1
G1	_	SPAC3F10.15c	SPAC3F10.15c_G1	spo12	3797	4.25782	-0.276096	2.48475	0.114955	0.868894	0	0.242049	2.0175	0.155495	0.31527	0	0.096703	0.326517	0.567717	0.738319	0
G1	_	SPAC3F10.16c	SPAC3F10.16c_G1		2057	6.95691	0.106517	1.14733	0.28411	0.966686	0	0.660181	45.1754	1.80155e-11	6.4887e-10	1	0.525352	28.6564	8.64294e-08	1.92076e-06	1
G1	_	SPAC3F10.17	SPAC3F10.17_G1	ltv1	1613	6.85814	0.060817	0.363976	0.546306	0.995634	0	0.788976	63.7984	1.37824e-15	8.72469e-14	1	0.57862	34.2698	4.79772e-09	1.41161e-07	1
G1	_	SPAC3F10.18c	SPAC3F10.18c_G1	rpl4102	249	9.94901	0.0245165	0.045656	0.830802	0.995634	0	-0.0753423	0.429095	0.512433	0.687285	0	0.0535191	0.217379	0.641044	0.794513	0
G1	_	SPAC3F10.19	SPAC3F10.19_G1	spd2	1024	6.95341	-0.070544	0.199295	0.65529	0.995634	0	-0.413631	6.72077	0.00952967	0.0390854	-1	-0.257017	2.64278	0.104021	0.255248	0
G1	_	SPCC594.01	SPCC594.01_G1	duc1	5049	7.05914	-0.299101	8.85632	0.00292075	0.244058	0	-0.276862	7.47053	0.00627169	0.0278362	-1	-0.222084	4.89964	0.0268623	0.099791	0
G1	_	SPAC3G6.01	SPAC3G6.01_G1	hrp3	4533	7.85897	-0.153423	1.8626	0.172325	0.919597	0	-0.0503958	0.200038	0.65469	0.794297	0	-0.099444	0.783063	0.376206	0.582855	0
G1	_	SPAC3G6.02	SPAC3G6.02_G1	rpn15	653	7.53527	0.0266381	0.0705146	0.790589	0.995634	0	0.0219035	0.0470368	0.828302	0.903658	0	0.0738497	0.540817	0.462094	0.656677	0
G1	_	SPAC3G6.03c	SPAC3G6.03c_G1		1384	5.97725	0.188679	1.7683	0.183592	0.919597	0	0.527663	13.9555	0.000187188	0.00153951	1	0.408628	8.41665	0.00371801	0.0217968	1
G1	_	SPAC3G6.04	SPAC3G6.04_G1	rnp24	1375	5.98906	-0.115133	1.02878	0.310446	0.973039	0	0.832054	59.4132	1.27809e-14	7.15159e-13	1	0.583624	28.9739	7.33603e-08	1.69025e-06	1
G1	_	SPAC3G6.05	SPAC3G6.05_G1		1605	5.9796	-0.0304083	0.0757103	0.783197	0.995634	0	-0.405638	12.567	0.000392613	0.00288791	-1	-0.69532	36.45	1.56636e-09	5.00837e-08	-1
G1	_	SPAC3G6.06c	SPAC3G6.06c_G1	rad2	1483	4.58933	-0.147595	0.961325	0.326853	0.978887	0	-0.125912	0.675087	0.411284	0.598632	0	-0.179381	1.40786	0.235413	0.439508	0
G1	_	SPAC3G6.07	SPAC3G6.07_G1		708	1.93323	-0.682853	1.72899	0.188539	0.920373	0	-0.737677	1.96013	0.161499	0.323392	0	-0.389925	0.575214	0.448194	0.644871	0
G1	_	SPAC3G6.08	SPAC3G6.08_G1	erv1	1036	5.86609	0.201384	1.90737	0.167256	0.919597	0	-0.0450531	0.0924016	0.761146	0.865068	0	-0.0491985	0.111951	0.737934	0.858321	0
G1	_	SPAC3G6.09c	SPAC3G6.09c_G1	tps2	2925	6.81997	-0.175014	2.53932	0.111043	0.862289	0	0.0470888	0.183939	0.66801	0.801381	0	0.114274	1.10352	0.293495	0.500772	0
G1	_	SPAC3G6.10c	SPAC3G6.10c_G1	vps51	854	4.55811	-0.299494	3.59826	0.0578401	0.710752	0	-0.129185	0.663242	0.415418	0.602365	0	-0.0518812	0.11242	0.737405	0.858282	0
G1	_	SPAC3G6.11	SPAC3G6.11_G1	chl1	3608	6.35333	-0.00794605	0.00463579	0.945717	0.995634	0	0.236415	4.10887	0.0426589	0.122973	0	0.235632	4.14806	0.0416823	0.136124	0
G1	_	SPAC3G6.13c	SPAC3G6.13c_G1	rpl4101	376	10.1595	0.0174397	0.0244716	0.875691	0.995634	0	-0.104781	0.878872	0.348511	0.538846	0	0.0462287	0.171708	0.678598	0.820049	0
G1	_	SPAC3G9.01	SPAC3G9.01_G1	nsk1	1861	4.70186	-0.145982	0.585162	0.444296	0.995634	0	0.12393	0.424713	0.514595	0.689095	0	0.0228616	0.0145826	0.903882	0.95054	0
G1	_	SPAC3G9.02	SPAC3G9.02_G1	oar2	739	5.6894	-0.0548122	0.176067	0.674775	0.995634	0	0.0791447	0.36233	0.547215	0.713417	0	-0.0407191	0.0966223	0.755921	0.86819	0
G1	_	SPCC622.13c	SPCC622.13c_G1	tti1	4723	7.033	-0.168482	2.65703	0.103093	0.847879	0	-0.331637	10.0004	0.00156509	0.00898209	-1	-0.257816	6.17291	0.0129721	0.057291	0
G1	_	SPAC3G9.04	SPAC3G9.04_G1	ssu72	977	3.46037	0.00518363	0.000535986	0.98153	0.9991	0	-0.242488	1.08332	0.297955	0.48564	0	-0.0108508	0.00237538	0.961128	0.97919	0
G1	_	SPAC3G9.05	SPAC3G9.05_G1	spa2	2649	5.93629	-0.0371072	0.0699493	0.791411	0.995634	0	0.201727	2.07106	0.150117	0.307747	0	0.173653	1.55034	0.213085	0.410514	0
G1	_	SPAC3G9.06	SPAC3G9.06_G1	frs2	1619	8.69829	0.0672539	0.558436	0.454891	0.995634	0	-0.0422825	0.218649	0.640071	0.784841	0	-0.0535131	0.351515	0.553257	0.727194	0
G1	_	SPAC3G9.07c	SPAC3G9.07c_G1	hos2	1835	5.25827	0.199898	2.42434	0.119463	0.87976	0	0.171269	1.71225	0.190694	0.361734	0	0.0846688	0.427173	0.513379	0.698355	0
G1	_	SPAC3G9.08	SPAC3G9.08_G1	png1	1516	4.24197	0.0610878	0.0994293	0.752516	0.995634	0	0.479866	6.31758	0.0119546	0.0465051	1	0.461896	5.99893	0.0143145	0.0616982	0
G1	_	SPAC3G9.09c	SPAC3G9.09c_G1	tif211	1138	8.45358	0.0995099	1.02227	0.31198	0.973112	0	-0.0475647	0.231067	0.630734	0.777347	0	-0.07764	0.617771	0.431877	0.632376	0
G1	_	SPCC663.10	SPCC663.10_G1	trm44	2812	9.96816	0.1788	2.49692	0.11407	0.867479	0	0.298752	6.95017	0.00838113	0.0351825	1	0.406884	12.9083	0.00032712	0.00296252	1
G1	_	SPAC3G9.11c	SPAC3G9.11c_G1	pdc201	2493	3.21525	0.408683	3.23524	0.0720698	0.775505	0	-0.189086	0.582814	0.445212	0.629119	0	0.137021	0.342695	0.558278	0.731339	0
G1	_	SPAC3G9.12	SPAC3G9.12_G1	peg1	5346	7.64226	0.00285432	0.00071975	0.978597	0.9991	0	0.136809	1.6427	0.199956	0.372842	0	0.163476	2.36812	0.123836	0.285428	0
G1	_	SPAC3G9.13c	SPAC3G9.13c_G1	msw1	6404	6.01806	0.141754	1.98354	0.159018	0.919597	0	-0.154372	2.1863	0.139243	0.293127	0	-0.297274	8.19789	0.0041939	0.0239592	-1
G1	_	SPAC3G9.14	SPAC3G9.14_G1	sak1	3539	7.24292	-0.155459	1.91505	0.166404	0.919597	0	-0.214404	3.58749	0.058216	0.155848	0	-0.216329	3.68977	0.054747	0.164872	0
G1	_	SPAC3G9.15c	SPAC3G9.15c_G1	fcf2	693	4.98359	-0.186348	1.08751	0.297024	0.970858	0	0.593622	11.8158	0.000587299	0.00404427	1	0.591913	11.9699	0.000540655	0.00454194	1
G1	_	SPAC3G9.16c	SPAC3G9.16c_G1	bet5	468	3.28003	-0.181399	0.563783	0.45274	0.995634	0	-0.0685314	0.078948	0.778728	0.874401	0	0.0471535	0.0396538	0.842159	0.915492	0
G1	_	SPAC3G9.17	SPAC3G9.17_G1	ppt2	399	4.05906	0.0425053	0.0610716	0.80481	0.995634	0	0.206775	1.42815	0.232067	0.412735	0	0.033795	0.0385371	0.844368	0.916426	0
G1	_	SPAC3H1.01c	SPAC3H1.01c_G1	orc3	2453	7.10479	-0.0964012	0.921269	0.337142	0.982694	0	0.00186658	0.000341993	0.985246	0.993001	0	-0.0169558	0.0286141	0.865673	0.928753	0
G1	_	SPAC3H1.02c	SPAC3H1.02c_G1	sdd3	3464	7.41997	-0.00867101	0.008514	0.926482	0.995634	0	-0.431946	20.2498	6.79591e-06	8.50099e-05	-1	-0.509248	28.3154	1.03074e-07	2.24293e-06	-1
G1	_	SPAC3H1.03	SPAC3H1.03_G1	mug151	944	4.90124	-0.0317991	0.0456059	0.830894	0.995634	0	-0.125465	0.676728	0.410716	0.598471	0	-0.228066	2.27406	0.131555	0.296546	0
G1	_	SPAC3H1.04c	SPAC3H1.04c_G1	mdm31	2248	7.29335	0.139656	1.96183	0.161318	0.919597	0	0.0613248	0.370789	0.542575	0.711091	0	0.0185195	0.0341488	0.853391	0.922241	0
G1	_	SPCC737.07c	SPCC737.07c_G1		2492	6.80911	0.181982	3.93226	0.0473681	0.659932	0	0.33321	13.08	0.000298468	0.00229791	1	0.278554	9.27698	0.00232051	0.0149156	1
G1	_	SPCC777.10c	SPCC777.10c_G1	ubc12	752	4.36139	0.314904	3.42783	0.0641064	0.745189	0	0.437939	6.53265	0.0105912	0.042527	1	0.217803	1.60839	0.204719	0.399805	0
G1	_	SPAC3H1.06c	SPAC3H1.06c_G1		4109	6.91732	-0.133158	2.08294	0.148953	0.910723	0	-0.0959888	1.06234	0.302682	0.490918	0	-0.0358851	0.151861	0.696763	0.832687	0
G1	_	SPAC3H1.07	SPAC3H1.07_G1	aru1	1242	6.57929	-0.130154	1.70328	0.191859	0.920373	0	-0.590063	32.5207	1.17931e-08	2.61157e-07	-1	-0.650639	40.0439	2.48319e-10	9.43163e-09	-1
G1	_	SPAC3H1.08c	SPAC3H1.08c_G1		880	5.41281	0.124646	1.05426	0.304527	0.970858	0	0.0762125	0.377465	0.538963	0.708555	0	0.151438	1.56028	0.211624	0.408546	0
G1	_	SPAC3H1.09c	SPAC3H1.09c_G1	avt3	2548	8.04562	-0.0262773	0.0796527	0.777769	0.995634	0	0.234311	6.33303	0.011851	0.0461878	1	0.228831	6.08624	0.0136239	0.0594161	0
G1	_	SPAC3H1.10	SPAC3H1.10_G1	pcs2	2265	5.76575	-0.0983872	0.706484	0.400613	0.991347	0	0.144502	1.52744	0.216496	0.393613	0	0.115889	1.00488	0.316132	0.526775	0
G1	_	SPCC794.11c	SPCC794.11c_G1	ent3	2118	6.81942	-0.237259	5.70308	0.0169352	0.495947	0	-0.415662	16.8641	4.01549e-05	0.000398594	-1	-0.204534	4.24231	0.0394285	0.131226	0
G1	_	SPAC3H1.12c	SPAC3H1.12c_G1	snt2	4414	6.04424	0.0167996	0.0264658	0.870768	0.995634	0	0.313597	9.32869	0.00225594	0.0122407	1	0.287385	8.03741	0.00458211	0.0257543	1
G1	_	SPAC3H1.13	SPAC3H1.13_G1	ppk13	1245	5.73113	0.0947474	0.59584	0.44017	0.995634	0	0.347375	8.04564	0.00456132	0.0215851	1	0.315246	6.76304	0.0093065	0.044397	1
G1	_	SPAC3H1.14	SPAC3H1.14_G1	gid4	1183	5.15839	-0.208044	1.9452	0.163105	0.919597	0	0.347825	5.68328	0.0171273	0.0613004	0	0.183653	1.58772	0.207652	0.40425	0
G1	_	SPAC3H5.04	SPAC3H5.04_G1	aar2	2167	5.4264	-0.218696	2.29679	0.129642	0.889217	0	0.00516782	0.00128139	0.971445	0.98682	0	0.182879	1.67826	0.195156	0.388514	0
G1	_	SPAC3H5.05c	SPAC3H5.05c_G1	rps1401	640	5.37385	-0.0470377	0.123608	0.725154	0.995634	0	0.0544055	0.162716	0.686668	0.81611	0	0.0359308	0.0723699	0.787917	0.886226	0
G1	_	SPAC3H5.06c	SPAC3H5.06c_G1	pol1	5190	7.6114	-0.169478	2.49326	0.114335	0.867479	0	0.119854	1.25144	0.263277	0.447872	0	0.146647	1.89454	0.168691	0.351484	0
G1	_	SPAC3H5.07	SPAC3H5.07_G1	rpl702	1108	7.98297	0.0471766	0.151709	0.696907	0.995634	0	0.365389	9.09212	0.00256713	0.013637	1	0.347662	8.26548	0.0040406	0.0232957	1
G1	_	SPAC3H5.08c	SPAC3H5.08c_G1	wdr44	3349	6.5374	-0.0607044	0.274937	0.600039	0.995634	0	0.287194	6.21417	0.0126731	0.0484284	1	0.149474	1.68903	0.193729	0.386779	0
G1	_	SPAC3H5.09c	SPAC3H5.09c_G1	hob2	8519	8.11644	-0.00819255	0.00693078	0.933652	0.995634	0	0.0103301	0.0109394	0.9167	0.956952	0	0.0732865	0.55538	0.456128	0.650558	0
G1	_	SPAC3H5.10	SPAC3H5.10_G1	rpl3202	692	10.1497	0.0739279	0.50276	0.47829	0.995634	0	-0.0234577	0.0504589	0.822267	0.9009	0	-0.0197931	0.0359483	0.849622	0.9193	0
G1	_	SPAC3H5.11	SPAC3H5.11_G1		2292	5.47557	-0.129078	1.18337	0.276672	0.963832	0	-0.148555	1.50925	0.219254	0.396899	0	-0.205902	2.97842	0.0843815	0.222473	0
G1	_	SPAC3H5.12c	SPAC3H5.12c_G1	rpl501	973	9.57384	0.0245179	0.0454652	0.831151	0.995634	0	0.1871	2.64306	0.104003	0.240158	0	0.149255	1.68155	0.194718	0.388013	0
G1	_	SPCC830.10	SPCC830.10_G1	ham1	1103	7.09442	0.126151	1.8082	0.178725	0.919597	0	0.331958	12.4813	0.000411046	0.00299887	1	0.321877	11.9041	0.000560114	0.00466786	1
G1	_	SPAC3H5.13	SPAC3H5.13_G1	new4	441	4.61119	-0.0213584	0.0186855	0.891272	0.995634	0	0.592561	15.4927	8.28249e-05	0.000750636	1	0.519087	12.1791	0.000483276	0.00412573	1
G1	_	SPAC3H8.02	SPAC3H8.02_G1	csr102	2209	7.01721	-0.1197	0.937784	0.332848	0.981167	0	-0.18097	2.11325	0.146029	0.302533	0	-0.213483	2.95389	0.0856713	0.224977	0
G1	_	SPAC3H8.03	SPAC3H8.03_G1	img2	1291	5.15939	0.109784	0.377496	0.538947	0.995634	0	0.0686753	0.143574	0.704754	0.828024	0	0.258906	2.11924	0.145459	0.318516	0
G1	_	SPAC3H8.04	SPAC3H8.04_G1		1681	7.71958	0.126421	1.6359	0.200889	0.929814	0	-0.299107	8.87073	0.00289779	0.0149346	-1	-0.276617	7.66963	0.00561579	0.0298762	-1
G1	_	SPAC3H8.05c	SPAC3H8.05c_G1	mms1	3607	7.11625	-0.298633	6.27987	0.0122117	0.422156	0	-0.0923425	0.600205	0.4385	0.622441	0	0.0115764	0.00957482	0.922051	0.958871	0
G1	_	SPAC3H8.06	SPAC3H8.06_G1	aur1	2333	5.97671	-0.10059	0.539265	0.462737	0.995634	0	-0.122933	0.788727	0.374485	0.563887	0	-0.106688	0.603832	0.43712	0.636041	0
G1	_	SPAC3H8.07c	SPAC3H8.07c_G1	pfd3	831	5.64178	-0.0143314	0.011453	0.914774	0.995634	0	0.0288907	0.0455002	0.831087	0.904832	0	0.0456592	0.116284	0.7331	0.854912	0
G1	_	SPAC3H8.08c	SPAC3H8.08c_G1		2146	5.96703	0.0762109	0.409773	0.522085	0.995634	0	0.0737227	0.373957	0.540855	0.71	0	0.130633	1.20569	0.272187	0.479965	0
G1	_	SPAC3H8.09c	SPAC3H8.09c_G1	nab3	3294	6.00998	0.0393528	0.0855679	0.769889	0.995634	0	-0.257015	3.49631	0.0615059	0.16264	0	-0.266051	3.78926	0.0515824	0.158464	0
G1	_	SPAC3H8.10	SPAC3H8.10_G1	spo20	1504	7.79509	-0.0930169	0.694056	0.404788	0.99251	0	-0.0340232	0.0923423	0.76122	0.865068	0	-0.0605815	0.294066	0.587627	0.752242	0
G1	_	SPAC458.02c	SPAC458.02c_G1		1667	9.13063	-0.0624753	0.426741	0.513592	0.995634	0	0.100788	1.10877	0.292349	0.479495	0	-0.0289449	0.0915995	0.762153	0.870189	0
G1	_	SPAC458.03	SPAC458.03_G1	tel2	3512	6.80882	0.0427607	0.20446	0.651145	0.995634	0	0.118565	1.54824	0.213395	0.389671	0	0.118815	1.58228	0.208433	0.404537	0
G1	_	SPAC458.04c	SPAC458.04c_G1	dli1	1315	4.54106	0.17225	0.741021	0.389334	0.991043	0	0.359109	3.20107	0.0735901	0.186413	0	0.30191	2.27969	0.131078	0.295759	0
G1	_	SPAC458.05	SPAC458.05_G1	pik3	2627	6.77312	0.176415	2.79788	0.0943893	0.819925	0	0.142461	1.79186	0.180699	0.348551	0	-0.0176525	0.0276272	0.867988	0.930178	0
G1	_	SPAC458.06	SPAC458.06_G1	atg1803	1334	5.53463	0.126064	0.981246	0.321891	0.977529	0	-0.166605	1.6056	0.205111	0.379856	0	-0.116695	0.816201	0.366293	0.574896	0
G1	_	SPCC895.09c	SPCC895.09c_G1	ucp12	5527	7.76435	0.128192	2.09526	0.147757	0.909386	0	0.248757	7.84185	0.00510503	0.0236287	1	0.176595	3.97673	0.046133	0.146166	0
G1	_	SPAC458.07	SPAC458.07_G1	tfa1	1468	6.2695	-0.0159371	0.0177885	0.893898	0.995634	0	-0.00656493	0.00296331	0.956588	0.978371	0	-0.0650368	0.293257	0.588141	0.752681	0
G1	_	SPAC4A8.02c	SPAC4A8.02c_G1		2633	6.78278	0.0216926	0.0581761	0.809402	0.995634	0	-0.227094	6.05568	0.0138617	0.0520186	0	-0.140326	2.39025	0.122094	0.282372	0
G1	_	SPAC4A8.03c	SPAC4A8.03c_G1	ptc4	2488	5.53618	-0.06193	0.204638	0.651003	0.995634	0	-0.201053	2.07501	0.149729	0.307174	0	-0.151503	1.21203	0.27093	0.478421	0
G1	_	SPAC4A8.04	SPAC4A8.04_G1	isp6	2167	6.1305	-0.14956	0.407116	0.523437	0.995634	0	-0.427333	3.26369	0.0708295	0.180296	0	-0.515548	4.75743	0.029172	0.105983	0
G1	_	SPAC4A8.05c	SPAC4A8.05c_G1	myp2	6448	7.45052	-0.0387789	0.118291	0.730896	0.995634	0	0.311565	7.66824	0.00562013	0.0254858	1	0.261246	5.42989	0.019795	0.0797641	0
G1	_	SPCP20C8.01c	SPCP20C8.01c_G1		1126	4.37134	0.268281	2.69135	0.100895	0.842682	0	0.412453	6.27901	0.0122176	0.0471767	1	0.295671	3.28648	0.0698527	0.195432	0
G1	_	SPAC4A8.06c	SPAC4A8.06c_G1		2139	7.55239	0.0713366	0.466275	0.494706	0.995634	0	0.00168587	0.000256569	0.98722	0.9937	0	-0.18076	2.94705	0.0860345	0.225503	0
G1	_	SPAC4A8.07c	SPAC4A8.07c_G1	lcb4	1697	6.96476	0.0412671	0.145719	0.702661	0.995634	0	0.486931	20.5545	5.79582e-06	7.32307e-05	1	0.325509	9.22216	0.00239104	0.0152128	1
G1	_	SPAC4A8.08c	SPAC4A8.08c_G1	vrs2	3274	7.03231	-0.0455547	0.224808	0.6354	0.995634	0	0.107823	1.25293	0.262995	0.447512	0	0.0750087	0.612322	0.433915	0.633732	0
G1	_	SPAC4A8.09c	SPAC4A8.09c_G1	cwf21	1730	6.69563	-0.0259602	0.0420637	0.837498	0.995634	0	0.219587	3.01887	0.0823008	0.202823	0	0.103204	0.665177	0.414738	0.618107	0
G1	_	SPCPB16A4.03c	SPCPB16A4.03c_G1	ade10	2089	7.05554	-0.151556	1.74947	0.185943	0.919597	0	-0.307158	7.01407	0.00808718	0.0343144	-1	-0.140683	1.50289	0.220227	0.420642	0
G1	_	SPMITTRNAILE.01	SPMITTRNAILE.01_G1		73	4.80476	-0.288224	4.44626	0.0349777	0.611278	0	-0.44377	9.81181	0.00173394	0.00977215	-1	-0.442742	10.1702	0.0014273	0.0101416	-1
G1	_	SPAC4A8.11c	SPAC4A8.11c_G1	fas2	5760	9.70793	-0.276637	7.87829	0.00500319	0.304301	0	-0.157091	2.54019	0.110981	0.251635	0	-0.109026	1.22613	0.268161	0.475407	0
G1	_	SPAC4A8.12c	SPAC4A8.12c_G1	sds22	1427	6.82873	0.0144129	0.0189248	0.890582	0.995634	0	-0.270379	6.39655	0.0114342	0.0450964	-1	-0.19654	3.44895	0.063292	0.182679	0
G1	_	SPMITTRNALEU.02	SPMITTRNALEU.02_G1		74	4.82709	-0.281378	3.6714	0.0553536	0.705098	0	-0.402279	7.09598	0.0077257	0.0331169	-1	-0.391714	6.99246	0.0081854	0.0405079	-1
G1	_	SPAC4A8.13c	SPAC4A8.13c_G1	pts1	1211	8.29656	-0.0201451	0.0451981	0.83164	0.995634	0	-0.0510735	0.287688	0.591706	0.748902	0	0.0735512	0.602726	0.43754	0.636183	0
G1	_	SPAC4A8.14	SPAC4A8.14_G1		1695	7.73887	0.0557085	0.363298	0.54668	0.995634	0	0.184854	3.97802	0.0460978	0.130485	0	0.141838	2.35752	0.12468	0.286952	0
G1	_	SPAC4A8.15c	SPAC4A8.15c_G1	cdc3	454	8.89634	-0.0377498	0.138707	0.70957	0.995634	0	0.0104543	0.0105807	0.918072	0.957649	0	0.0753897	0.553828	0.456758	0.651161	0
G1	_	SPAC4A8.16c	SPAC4A8.16c_G1	tif303	2947	9.6609	-0.0125941	0.0205435	0.886029	0.995634	0	-0.222824	6.38307	0.0115214	0.0452411	-1	-0.29891	11.4888	0.000700173	0.00561123	-1
G1	_	SPAC4C5.01	SPAC4C5.01_G1	pud1	1228	5.57701	0.109319	0.731488	0.392401	0.991043	0	0.0771741	0.352968	0.552438	0.718284	0	0.165724	1.67983	0.194947	0.388345	0
G1	_	SPAC4C5.02c	SPAC4C5.02c_G1	ryh1	2232	6.52972	0.0188079	0.0422504	0.837143	0.995634	0	-0.184228	3.84421	0.0499181	0.138747	0	-0.206186	4.93349	0.0263411	0.0983788	0
G1	_	SPAC4C5.03	SPAC4C5.03_G1		1562	6.40178	0.0518834	0.242679	0.622278	0.995634	0	0.103771	0.952802	0.329007	0.521073	0	0.0894084	0.721454	0.395668	0.600545	0
G1	_	SPAC4C5.04	SPAC4C5.04_G1	rad31	1273	5.96111	-0.0324788	0.0657873	0.797572	0.995634	0	-0.143226	1.23633	0.26618	0.451218	0	-0.0720281	0.319201	0.572088	0.741833	0
G1	_	SPAC4D7.01c	SPAC4D7.01c_G1	sec71	5647	8.17924	-0.0697359	0.54894	0.458751	0.995634	0	0.129481	1.89006	0.169195	0.334599	0	0.17009	3.29066	0.0696749	0.195108	0
G1	_	SPAC4D7.02c	SPAC4D7.02c_G1	pgc1	1513	5.83791	0.133611	1.4534	0.227983	0.947294	0	-0.258077	5.00423	0.0252855	0.0833284	0	-0.329254	8.30486	0.00395392	0.0228802	-1
G1	_	SPAC4D7.03	SPAC4D7.03_G1	pop2	2585	6.47316	0.0654705	0.41331	0.520294	0.995634	0	0.13173	1.64582	0.199529	0.372379	0	0.019819	0.0376464	0.846155	0.916973	0
G1	_	SPAC4D7.04c	SPAC4D7.04c_G1	rer2	1268	6.63591	-0.0809279	0.580113	0.446268	0.995634	0	0.0950759	0.79608	0.372268	0.561663	0	0.191314	3.29454	0.0695107	0.194805	0
G1	_	SPAC4D7.05	SPAC4D7.05_G1	sum1	1213	9.43367	0.111011	1.39598	0.237398	0.947728	0	-0.0241672	0.0657343	0.797652	0.885449	0	-0.0742817	0.622322	0.430186	0.630907	0
G1	_	SPAC4D7.06c	SPAC4D7.06c_G1	met8	1140	5.05875	-0.0825729	0.336151	0.562059	0.995634	0	0.106866	0.559952	0.45428	0.636832	0	-0.0476434	0.112098	0.737768	0.858287	0
G1	_	SPAC4D7.07c	SPAC4D7.07c_G1	csi2	2474	6.3495	-0.0777619	0.481087	0.48793	0.995634	0	0.129081	1.32397	0.249882	0.432479	0	0.0101901	0.00833422	0.927261	0.961374	0
G1	_	SPAC4D7.08c	SPAC4D7.08c_G1	ade4	2177	8.48315	0.0434937	0.198144	0.656223	0.995634	0	0.0766931	0.612544	0.433832	0.618899	0	0.116373	1.41877	0.233605	0.438058	0
G1	_	SPAC4D7.09	SPAC4D7.09_G1	tif223	1657	7.73551	0.102964	1.19397	0.274529	0.963832	0	-0.129407	1.84151	0.174775	0.341006	0	-0.143583	2.28283	0.130813	0.295545	0
G1	_	SPAC4D7.10c	SPAC4D7.10c_G1	spt20	1947	3.91395	-0.126342	0.50712	0.476388	0.995634	0	0.114302	0.416743	0.518567	0.691832	0	-0.211544	1.39769	0.237112	0.44173	0
G1	_	SPAC4D7.11	SPAC4D7.11_G1	dsc4	1632	6.04854	0.135476	1.33593	0.247754	0.948234	0	0.112643	0.899734	0.342853	0.533915	0	0.266535	5.22868	0.0222174	0.0865358	0
G1	_	SPAC4D7.12c	SPAC4D7.12c_G1	fet5	1113	6.17916	-0.000209403	3.69962e-06	0.998465	0.999966	0	0.678098	40.5665	1.90033e-10	5.80944e-09	1	0.621291	34.5196	4.21978e-09	1.25333e-07	1
G1	_	SPAC4D7.13	SPAC4D7.13_G1	usp104	2217	7.27259	0.0489798	0.226063	0.634458	0.995634	0	-0.0199457	0.0368105	0.847851	0.915284	0	-0.0700941	0.458559	0.498298	0.687971	0
G1	_	SPAC4D7.14	SPAC4D7.14_G1	new13	366	3.07032	-0.198889	0.676539	0.410781	0.993196	0	0.39228	2.87627	0.0898938	0.215766	0	0.323352	2.01131	0.156131	0.33338	0
G1	_	SPAC4D7.15	SPAC4D7.15_G1	gem6	282	1.78599	0.0179923	0.00244478	0.960565	0.995634	0	-0.0254459	0.0045089	0.946464	0.972534	0	0.110394	0.0923894	0.761161	0.869839	0
G1	_	SPAC4F10.02	SPAC4F10.02_G1	ape4	1596	7.16746	0.0858495	0.776963	0.378071	0.991043	0	0.152552	2.42699	0.119262	0.262067	0	0.31734	10.7543	0.00104035	0.0077433	1
G1	_	SPAC4F10.03c	SPAC4F10.03c_G1	trm7	1233	5.94125	0.0321763	0.0635501	0.80097	0.995634	0	0.431666	11.5998	0.000659597	0.00447854	1	0.233548	3.40674	0.0649305	0.186148	0
G1	_	SPAC4F10.04	SPAC4F10.04_G1	ypa1	1412	5.85709	-0.0494501	0.173988	0.676592	0.995634	0	-0.392048	10.2368	0.00137662	0.0081853	-1	-0.500513	16.8194	4.11115e-05	0.000489821	-1
G1	_	SPAC4F10.05c	SPAC4F10.05c_G1	lip2	1022	5.27729	-0.0859437	0.294821	0.587147	0.995634	0	-0.106559	0.439424	0.507401	0.683404	0	0.0191667	0.0146685	0.903601	0.95054	0
G1	_	SPAC4F10.06	SPAC4F10.06_G1	bud22	1556	6.55638	-0.0223896	0.0312033	0.859788	0.995634	0	0.244649	3.73283	0.053353	0.14575	0	0.145558	1.32738	0.249271	0.456227	0
G1	_	SPMITTRNATRP.01	SPMITTRNATRP.01_G1		72	5.63548	-0.214297	2.73384	0.0982429	0.833431	0	-0.423791	10.1308	0.00145809	0.00854802	-1	-0.213583	2.6984	0.100449	0.248882	0
G1	_	SPAC4F10.07c	SPAC4F10.07c_G1	atg13	2917	5.42957	0.0731287	0.320261	0.571451	0.995634	0	0.0732077	0.310736	0.577229	0.737655	0	0.11476	0.791446	0.373663	0.580791	0
G1	_	SPAC4F10.08	SPAC4F10.08_G1	mug126	2431	4.3639	0.0610523	0.100941	0.750704	0.995634	0	-0.00450469	0.000530267	0.981628	0.9912	0	-0.335344	2.9008	0.0885357	0.228851	0
G1	_	SPAC4F10.09c	SPAC4F10.09c_G1	noc1	2925	7.63799	0.0686934	0.574726	0.448387	0.995634	0	0.726136	65.7146	5.2119e-16	3.47479e-14	1	0.635038	50.5193	1.17998e-12	6.26688e-11	1
G1	_	SPAC4F10.10c	SPAC4F10.10c_G1	mnn9	2095	7.63882	0.0208487	0.0313732	0.85941	0.995634	0	-0.185826	2.45014	0.117514	0.259318	0	-0.165488	1.95946	0.161571	0.341276	0
G1	_	SPNCRNA.1038	SPNCRNA.1038_G1		663	5.6342	0.26498	3.7788	0.0519058	0.686942	0	0.415259	9.18566	0.00243918	0.0130318	1	0.515038	14.5722	0.000134891	0.00138357	1
G1	_	SPAC4F10.11	SPAC4F10.11_G1	spn1	2120	7.07488	-0.00239922	0.000544764	0.981379	0.9991	0	0.245264	5.7049	0.0169176	0.0607929	0	0.205574	4.04207	0.0443793	0.142555	0
G1	_	SPAC4F10.12	SPAC4F10.12_G1	fta1	1231	5.73407	0.152882	1.59568	0.206517	0.932066	0	-0.213759	2.89492	0.0888591	0.214713	0	-0.0882823	0.515642	0.472707	0.66557	0
G1	_	SPAC4F10.13c	SPAC4F10.13c_G1	mpd2	3244	7.21937	-0.0614494	0.500214	0.479406	0.995634	0	-0.0143212	0.0267738	0.870025	0.928392	0	0.0283648	0.107117	0.74345	0.861247	0
G1	_	SPAC4F10.14c	SPAC4F10.14c_G1	btf3	626	10.337	0.0405425	0.10831	0.742077	0.995634	0	0.0811245	0.432188	0.510918	0.686371	0	0.0974531	0.622947	0.429954	0.630895	0
G1	_	SPAC4F10.15c	SPAC4F10.15c_G1	wsp1	2070	4.38449	0.00494957	0.000967663	0.975184	0.998934	0	0.307065	3.78364	0.051756	0.142386	0	0.514589	11.5379	0.000681899	0.00548484	1
G1	_	SPAC4F10.16c	SPAC4F10.16c_G1		6104	7.5106	0.020678	0.0467961	0.828735	0.995634	0	0.0467958	0.236927	0.626435	0.774183	0	0.000482197	2.54272e-05	0.995977	0.99725	0
G1	_	SPAC4F10.17	SPAC4F10.17_G1		958	3.26055	0.497684	4.63558	0.0313155	0.601693	0	-0.830122	9.82015	0.0017261	0.0097367	-1	-0.793596	9.55218	0.00199712	0.0131747	-1
G1	_	SPAC4F10.18	SPAC4F10.18_G1	nup37	1523	5.91095	0.0405245	0.111277	0.738695	0.995634	0	0.320969	7.02354	0.00804452	0.0341797	1	0.241923	4.03692	0.0445149	0.142918	0
G1	_	SPAC4F10.19c	SPAC4F10.19c_G1	hit1	973	4.34992	0.219546	2.18956	0.138949	0.905888	0	-0.0216799	0.0192749	0.889581	0.940612	0	0.111964	0.557001	0.455471	0.65051	0
G1	_	SPAC4F10.20	SPAC4F10.20_G1	grx1	502	10.0078	0.0484172	0.126387	0.722208	0.995634	0	-0.753283	29.9222	4.49733e-08	8.97604e-07	-1	-0.723331	27.8365	1.32013e-07	2.79265e-06	-1
G1	_	SPAC4F10.22	SPAC4F10.22_G1	cmc4	213	4.74877	0.037994	0.0372669	0.846923	0.995634	0	-0.00866335	0.0018921	0.965304	0.983509	0	0.211962	1.1691	0.279587	0.489139	0
G1	_	SPAC4F8.01	SPAC4F8.01_G1	did4	937	6.67486	0.0856467	0.559396	0.454504	0.995634	0	0.118396	1.05204	0.305037	0.493871	0	0.15108	1.73946	0.187208	0.377235	0
G1	_	SPAC4F8.02c	SPAC4F8.02c_G1	mrpl40	1302	4.90209	-0.182046	0.833658	0.361217	0.986778	0	-0.126343	0.397706	0.528276	0.69983	0	-0.157027	0.624286	0.429459	0.630895	0
G1	_	SPAC4F8.03	SPAC4F8.03_G1	sdo1	1119	7.11632	0.100578	0.798991	0.371395	0.991043	0	0.0942355	0.692272	0.405393	0.593875	0	0.120922	1.15127	0.283284	0.492193	0
G1	_	SPAC4F8.04	SPAC4F8.04_G1		1295	6.69373	0.149554	1.74099	0.187013	0.919597	0	0.988964	79.4781	4.87589e-19	4.92858e-17	1	0.872306	61.9958	3.44185e-15	2.80131e-13	1
G1	_	SPAC4F8.05c	SPAC4F8.05c_G1	mrpl28	722	6.30029	0.0439122	0.12789	0.72063	0.995634	0	0.0740428	0.356555	0.550426	0.716694	0	0.126699	1.06587	0.301879	0.509665	0
G1	_	SPAC4F8.06	SPAC4F8.06_G1	mrps12	929	5.55948	-0.0229519	0.0427366	0.836222	0.995634	0	-0.118742	1.0845	0.297693	0.485339	0	-0.157578	1.96903	0.160551	0.339578	0
G1	_	SPNCRNA.1206	SPNCRNA.1206_G1	nup211-antisense-1	4984	6.94206	-0.426715	7.24828	0.0070969	0.353274	0	-0.614737	14.8181	0.000118396	0.00103054	-1	-0.502273	10.0156	0.00155223	0.0107967	-1
G1	_	SPAC4F8.07c	SPAC4F8.07c_G1	hxk2	3051	7.88762	-0.133096	1.22835	0.267728	0.956502	0	-0.198544	2.71174	0.0996122	0.232416	0	-0.0643329	0.287237	0.591997	0.755994	0
G1	_	SPAC4F8.08	SPAC4F8.08_G1	mug114	2048	1.17936	-0.215517	0.260042	0.610092	0.995634	0	-0.389208	0.771336	0.379804	0.568889	0	-0.139186	0.111064	0.738936	0.85869	0
G1	_	SPAC4F8.10c	SPAC4F8.10c_G1	stg1	890	6.52103	0.113849	1.23343	0.266741	0.956331	0	0.0586161	0.317835	0.572912	0.734076	0	0.0298267	0.0835647	0.772523	0.876272	0
G1	_	SPAC4F8.11	SPAC4F8.11_G1	sea2	5299	6.50751	-0.198391	3.6709	0.0553703	0.705098	0	-0.140292	1.80058	0.179642	0.347367	0	0.105178	1.05989	0.303239	0.511148	0
G1	_	SPNCRNA.1570	SPNCRNA.1570_G1	coq8-antisense-1	2344	4.6896	0.240847	2.47183	0.115903	0.87094	0	0.400429	6.76328	0.00930525	0.0383658	1	0.408951	7.30873	0.00686205	0.0352207	1
G1	_	SPAC4F8.12c	SPAC4F8.12c_G1	spp42	7337	8.83601	-0.13166	1.73344	0.187972	0.920373	0	0.176163	3.11109	0.0777609	0.194154	0	0.223862	5.04517	0.0246947	0.09408	0
G1	_	SPAC4F8.13c	SPAC4F8.13c_G1	rng2	5048	7.36354	-0.0302251	0.0835946	0.772484	0.995634	0	0.174981	2.79615	0.0944908	0.2238	0	0.14415	1.91479	0.166432	0.348256	0
G1	_	SPNCRNA.652	SPNCRNA.652_G1	SPAC24H6.11c-antisense-1	3250	4.51963	0.324694	4.48736	0.0341464	0.611278	0	0.546994	12.7479	0.000356417	0.00265596	1	0.499434	10.9728	0.000924593	0.00705276	1
G1	_	SPAC4F8.14c	SPAC4F8.14c_G1	hcs1	1528	7.3776	-0.0199036	0.0425097	0.836651	0.995634	0	-0.436639	19.5853	9.62048e-06	0.000116051	-1	-0.30424	9.71207	0.00183062	0.0122963	-1
G1	_	SPAC4F8.15	SPAC4F8.15_G1	itr1	2755	7.22733	-0.13133	0.62425	0.429472	0.995634	0	-0.127005	0.579159	0.446642	0.630165	0	-0.248499	2.19873	0.138124	0.306959	0
G1	_	SPAC4G8.02c	SPAC4G8.02c_G1	sss1	400	7.44049	0.0282741	0.0617872	0.803693	0.995634	0	-0.0113264	0.00977155	0.921256	0.959853	0	0.10147	0.795427	0.372464	0.580123	0
G1	_	SPAC4G8.03c	SPAC4G8.03c_G1	puf5	4800	6.55746	-0.115819	0.391936	0.531283	0.995634	0	-0.173609	0.866223	0.352003	0.54271	0	-0.0605761	0.1061	0.744629	0.861247	0
G1	_	SPAC4G8.04	SPAC4G8.04_G1		2738	6.12234	0.00454966	0.00163389	0.967757	0.996588	0	-0.145518	1.60159	0.205678	0.380568	0	-0.0356641	0.0996257	0.752279	0.865289	0
G1	_	SPAC4G8.05	SPAC4G8.05_G1	ppk14	2165	5.98005	0.0968997	0.650756	0.419842	0.995634	0	-0.0161729	0.017518	0.894703	0.943639	0	-0.0421047	0.120987	0.727966	0.853239	0
G1	_	SPNCRNA.725	SPNCRNA.725_G1	psm3-antisense-1	4620	2.40118	0.781948	5.63177	0.0176378	0.507757	0	0.908778	7.50145	0.00616492	0.0274595	1	0.740856	4.99852	0.025369	0.0956605	0
G1	_	SPAC4G8.07c	SPAC4G8.07c_G1	trm2	1633	6.07026	-0.0957142	0.883489	0.347248	0.983844	0	0.133595	1.72357	0.189235	0.360247	0	0.112805	1.26065	0.261529	0.468956	0
G1	_	SPAC4G8.08	SPAC4G8.08_G1		1113	5.6054	0.0148972	0.0177968	0.893873	0.995634	0	-0.0402891	0.124353	0.724361	0.840817	0	0.0163838	0.0214654	0.883518	0.93784	0
G1	_	SPAC4G8.09	SPAC4G8.09_G1		2894	6.48043	0.128035	1.94021	0.163645	0.919597	0	-0.426691	19.5205	9.95272e-06	0.000119719	-1	-0.281835	8.93981	0.00279021	0.0172516	-1
G1	_	SPAC4G8.10	SPAC4G8.10_G1	gos1	2072	6.13671	0.081998	0.718703	0.39657	0.991043	0	0.0995182	1.02692	0.310883	0.50064	0	-0.0230014	0.0555978	0.813594	0.90037	0
G1	_	SPAC4G8.11c	SPAC4G8.11c_G1	atp10	2089	4.00582	0.0680093	0.117314	0.731967	0.995634	0	0.194212	0.945544	0.330856	0.522717	0	0.0867937	0.191246	0.661882	0.808265	0
G1	_	SPAC4G8.12c	SPAC4G8.12c_G1	smp3	2616	5.16558	-0.162736	1.42049	0.233323	0.947728	0	0.110619	0.66159	0.415999	0.602846	0	0.151552	1.28706	0.256591	0.463572	0
G1	_	SPAC4G8.13c	SPAC4G8.13c_G1	prz1	3442	6.30856	-0.173751	1.71192	0.190736	0.920373	0	-0.0878058	0.431859	0.511078	0.686439	0	0.122502	0.865694	0.35215	0.560418	0
G1	_	SPNCRNA.905	SPNCRNA.905_G1	SPAC8E11.01c-antisense-1	2586	4.80751	0.391123	6.70061	0.009638	0.384722	0	0.494754	10.5158	0.00118359	0.00727923	1	0.424602	7.9115	0.00491215	0.0270514	1
G1	_	SPAC4G9.03	SPAC4G9.03_G1	adk1	894	6.67303	-0.0191727	0.0307706	0.860753	0.995634	0	0.232767	4.53895	0.0331318	0.102083	0	0.308436	8.11777	0.00438333	0.0248826	1
G1	_	SPAC4G9.04c	SPAC4G9.04c_G1	pcf11	3472	6.18454	-0.268215	6.37003	0.0116064	0.41328	0	-0.168219	2.46548	0.116372	0.258127	0	-0.0823822	0.612687	0.433778	0.63368	0
G1	_	SPAC4G9.05	SPAC4G9.05_G1	mpf1	3088	3.58445	0.463244	5.11513	0.0237181	0.549972	0	0.893611	20.1122	7.30276e-06	9.00914e-05	1	1.0331	29.4359	5.77975e-08	1.36686e-06	1
G1	_	SPAC4G9.06c	SPAC4G9.06c_G1	chz1	2796	6.43565	0.015106	0.0155381	0.900799	0.995634	0	-0.203532	2.72329	0.0988937	0.231256	0	-0.140718	1.32992	0.248819	0.455684	0
G1	_	SPAC4G9.07	SPAC4G9.07_G1	mug133	2616	3.35524	0.382273	3.23398	0.0721252	0.775505	0	-0.243841	1.10183	0.293865	0.480859	0	-0.0730044	0.107423	0.743098	0.861247	0
G1	_	SPAC4G9.08c	SPAC4G9.08c_G1	rpc2	3620	6.65724	0.0716134	0.524177	0.469065	0.995634	0	0.207824	4.37639	0.0364401	0.109472	0	0.108388	1.19869	0.273583	0.481884	0
G1	_	SPAC4G9.09c	SPAC4G9.09c_G1	arg11	3004	8.31854	0.030306	0.0867806	0.768311	0.995634	0	0.0134009	0.0168252	0.896794	0.945049	0	0.138637	1.81623	0.177762	0.364183	0
G1	_	SPAC4G9.10	SPAC4G9.10_G1	arg3	1752	6.71662	0.121373	1.4177	0.233783	0.947728	0	-0.482559	20.8407	4.99114e-06	6.4211e-05	-1	-0.571028	29.4578	5.71473e-08	1.3566e-06	-1
G1	_	SPAC4G9.11c	SPAC4G9.11c_G1	cmb1	758	5.64772	-0.0973654	0.44431	0.50505	0.995634	0	0.0136509	0.00862904	0.925989	0.961586	0	-0.0110674	0.00581047	0.939239	0.967649	0
G1	_	SPAC4G9.12	SPAC4G9.12_G1	idn1	1200	5.81191	0.233521	2.58636	0.107788	0.859776	0	-0.172405	1.34617	0.245949	0.428752	0	-0.289171	3.79931	0.0512736	0.157593	0
G1	_	SPAC4G9.13c	SPAC4G9.13c_G1	vps26	2453	6.7144	0.139699	1.44751	0.228928	0.947294	0	0.245819	4.44525	0.0349984	0.10637	0	0.344037	8.85861	0.0029171	0.0178879	1
G1	_	SPAC4G9.14	SPAC4G9.14_G1	sym1	1279	6.57115	-0.0434902	0.22665	0.634019	0.995634	0	-0.00541877	0.00343223	0.953282	0.975702	0	-0.0294007	0.103358	0.747837	0.863429	0
G1	_	SPAC4G9.15	SPAC4G9.15_G1	ifa38	1233	6.54552	-0.00851913	0.00870825	0.925651	0.995634	0	-0.158017	2.86311	0.0906318	0.216733	0	-0.249626	7.24353	0.0071157	0.0362603	-1
G1	_	SPAC4G9.16c	SPAC4G9.16c_G1	rpl901	784	10.3275	0.0836642	0.571617	0.449617	0.995634	0	0.0578099	0.272406	0.601722	0.757076	0	0.214789	3.75819	0.0525493	0.160334	0
G1	_	SPAC4G9.17c	SPAC4G9.17c_G1	mrp5	1524	6.01686	0.0665757	0.270015	0.603322	0.995634	0	0.315648	6.07918	0.0136784	0.0514232	0	0.0393466	0.0935299	0.759737	0.869793	0
G1	_	SPAC4G9.19	SPAC4G9.19_G1		1349	4.31662	0.00919818	0.00361807	0.952036	0.995634	0	0.20868	1.85901	0.172739	0.338404	0	0.190559	1.62337	0.202622	0.397196	0
G1	_	SPAC4G9.20c	SPAC4G9.20c_G1	ymc1	1414	3.60282	0.134679	0.37302	0.541363	0.995634	0	0.377525	2.94859	0.0859527	0.209679	0	0.194444	0.785088	0.375589	0.582196	0
G1	_	SPAC4G9.22	SPAC4G9.22_G1		1113	6.72613	-0.0522114	0.194436	0.65925	0.995634	0	-0.397339	10.8219	0.00100306	0.00637546	-1	-0.397826	10.9719	0.000925063	0.00705276	-1
G1	_	SPAC4H3.02c	SPAC4H3.02c_G1	swc3	1526	4.47714	-0.26232	2.36729	0.123902	0.889217	0	0.0749654	0.197272	0.656932	0.794776	0	-0.00440404	0.000689344	0.979054	0.988677	0
G1	_	SPAC4H3.03c	SPAC4H3.03c_G1		2922	5.2516	0.192733	0.755658	0.384691	0.991043	0	-0.431302	3.5934	0.0580095	0.155428	0	-0.0578051	0.0668857	0.795926	0.891204	0
G1	_	SPAC4H3.04c	SPAC4H3.04c_G1		1324	5.51054	0.226035	1.98388	0.158982	0.919597	0	0.0627439	0.148667	0.699813	0.82423	0	0.0988101	0.3764	0.539536	0.71705	0
G1	_	SPAC4H3.05	SPAC4H3.05_G1	srs2	3254	5.75397	-0.0483546	0.156063	0.692808	0.995634	0	0.0226057	0.0334454	0.854892	0.918662	0	0.0376633	0.0954514	0.757358	0.868661	0
G1	_	SPAC4H3.06	SPAC4H3.06_G1		2165	6.52469	0.0863199	0.608882	0.435209	0.995634	0	0.267736	5.81341	0.0159045	0.0580171	0	0.176516	2.55327	0.110066	0.264772	0
G1	_	SPAC4H3.07c	SPAC4H3.07c_G1	rdl2	545	7.70695	-0.107085	0.79561	0.372409	0.991043	0	-0.338243	7.76594	0.00532406	0.0244977	-1	-0.34403	8.11383	0.00439289	0.0249143	-1
G1	_	SPAC4H3.08	SPAC4H3.08_G1		1639	8.80343	-0.0236201	0.0123153	0.911637	0.995634	0	-1.87933	72.9027	1.36203e-17	1.12313e-15	-1	-2.3123	107.773	3.01358e-25	6.09229e-23	-1
G1	_	SPAC4H3.09	SPAC4H3.09_G1		491	6.60284	-0.0969034	0.642427	0.422833	0.995634	0	-0.224628	3.35533	0.0669879	0.17319	0	-0.157876	1.69403	0.193071	0.385834	0
G1	_	SPAC4H3.10c	SPAC4H3.10c_G1	pyk1	1903	10.5508	-0.0231972	0.0360919	0.849326	0.995634	0	0.164425	1.80824	0.17872	0.346118	0	0.214471	3.08089	0.0792173	0.213104	0
G1	_	SPAC4H3.11c	SPAC4H3.11c_G1	ppc89	2964	5.95973	0.0442828	0.186711	0.665669	0.995634	0	0.383801	14.2959	0.000156208	0.00131757	1	0.318246	10.0277	0.00154205	0.0107378	1
G1	_	SPAC4H3.13	SPAC4H3.13_G1	pcc1	611	4.94994	0.105453	0.624402	0.429416	0.995634	0	-0.250614	3.18791	0.0741848	0.187693	0	-0.155475	1.29844	0.254498	0.461765	0
G1	_	SPAC4H3.14c	SPAC4H3.14c_G1	rng8	1339	6.22034	0.0176662	0.0259076	0.872126	0.995634	0	0.306023	7.80848	0.00520017	0.0240158	1	0.107083	0.957387	0.327846	0.537716	0
G1	_	SPAC4H3.16	SPAC4H3.16_G1		2599	5.84194	0.0641705	0.271618	0.602249	0.995634	0	0.0652675	0.274242	0.6005	0.755993	0	-0.130868	1.10377	0.29344	0.500772	0
G1	_	SPAC4H3.17	SPAC4H3.17_G1		261	4.94574	-0.0270604	0.0449128	0.832164	0.995634	0	-0.540855	15.6133	7.7707e-05	0.000713189	-1	-0.366759	7.75983	0.00534209	0.0289359	-1
G1	_	SPAC513.01c	SPAC513.01c_G1	eft201	2632	7.69157	-0.224658	5.10464	0.023862	0.549972	0	-0.150388	2.27185	0.131742	0.281689	0	-0.0475999	0.230362	0.631256	0.787593	0
G1	_	SPAC513.02	SPAC513.02_G1		1255	5.84606	-0.100936	0.0881634	0.766525	0.995634	0	-0.596925	2.90074	0.0885389	0.214154	0	-0.577995	2.7475	0.0974066	0.243692	0
G1	_	SPAC513.03	SPAC513.03_G1	mfm2	467	8.04458	-0.246913	1.37776	0.240483	0.947728	0	-0.22387	1.12836	0.288124	0.474402	0	-0.420627	3.93947	0.0471657	0.148448	0
G1	_	SPAC513.04	SPAC513.04_G1		303	3.22428	0.196074	0.7542	0.38515	0.991043	0	0.0211483	0.00812726	0.928167	0.962713	0	-0.0150247	0.00423293	0.948125	0.971187	0
G1	_	SPAC513.06c	SPAC513.06c_G1	dhd1	5534	6.44944	0.112582	1.1078	0.292561	0.970725	0	-0.00925507	0.00723308	0.932224	0.964559	0	-0.00706767	0.00431394	0.947632	0.971187	0
G1	_	SPAC513.07	SPAC513.07_G1		1759	8.33406	0.144571	0.769206	0.380463	0.991043	0	-0.306288	3.42274	0.0643041	0.168416	0	-0.470013	7.97309	0.00474778	0.0263341	-1
G1	_	SPAC521.02	SPAC521.02_G1	wss1	969	7.29734	0.0512865	0.270837	0.602771	0.995634	0	0.136231	1.89235	0.168937	0.334512	0	0.0613012	0.385471	0.53469	0.713385	0
G1	_	SPAC521.03	SPAC521.03_G1		1195	7.92975	-0.0276124	0.0367295	0.848017	0.995634	0	-0.702284	22.9795	1.63738e-06	2.34756e-05	-1	-0.732092	25.1716	5.24493e-07	9.84131e-06	-1
G1	_	SPAC521.04c	SPAC521.04c_G1	sst1	3459	6.21794	0.0419454	0.107943	0.742498	0.995634	0	-0.189918	2.12476	0.144936	0.300965	0	-0.0445627	0.12058	0.728406	0.85337	0
G1	_	SPAC521.05	SPAC521.05_G1	rps802	839	7.6061	0.148153	0.952408	0.329107	0.978887	0	0.298408	3.82968	0.0503524	0.139519	0	0.287554	3.5755	0.0586377	0.173259	0
G1	_	SPAC56E4.02c	SPAC56E4.02c_G1	alg13	1221	5.51266	-0.00735563	0.00292447	0.956873	0.995634	0	-0.0866704	0.391084	0.53173	0.703473	0	-0.0826601	0.365064	0.545707	0.721812	0
G1	_	SPAC56E4.03	SPAC56E4.03_G1		1989	8.7765	-0.106546	0.971882	0.324211	0.978335	0	-0.654503	35.8652	2.11456e-09	5.49873e-08	-1	-0.586954	29.056	7.03166e-08	1.6261e-06	-1
G1	_	SPAC56E4.04c	SPAC56E4.04c_G1	cut6	7222	11.1294	-0.218197	3.72395	0.0536373	0.695166	0	-0.154556	1.8686	0.171635	0.337415	0	-0.291841	6.64812	0.00992607	0.0468451	-1
G1	_	SPAC56E4.05	SPAC56E4.05_G1	snd2	1033	5.62334	0.1066	0.869454	0.351106	0.983844	0	-0.0750076	0.405455	0.524286	0.695975	0	-0.116346	1.00033	0.31723	0.527902	0
G1	_	SPAC56E4.06c	SPAC56E4.06c_G1	ggt2	2412	5.928	0.0189493	0.0175301	0.894667	0.995634	0	0.100708	0.489209	0.48428	0.663965	0	0.256804	3.25325	0.0712818	0.198251	0
G1	_	SPAC56E4.07	SPAC56E4.07_G1		3986	6.36916	0.150865	2.29145	0.130089	0.889217	0	-0.338808	10.6359	0.00110916	0.00693199	-1	-0.283277	7.66351	0.00563486	0.0299269	-1
G1	_	SPAC56F8.02	SPAC56F8.02_G1	cmr2	5047	6.93699	-0.105663	1.00602	0.315857	0.973112	0	0.131653	1.56395	0.211087	0.386395	0	0.112046	1.14655	0.284272	0.492953	0
G1	_	SPAC56F8.03	SPAC56F8.03_G1	tif52	3571	8.21975	-0.201628	3.59934	0.0578026	0.710752	0	0.0657	0.382819	0.536098	0.706271	0	-0.0683896	0.415565	0.519159	0.701653	0
G1	_	SPAC56F8.04c	SPAC56F8.04c_G1	ppt1	1083	5.85711	0.0875296	0.458582	0.498287	0.995634	0	-0.0391288	0.0886512	0.765899	0.868125	0	-0.0880575	0.456567	0.499233	0.688684	0
G1	_	SPAC56F8.05c	SPAC56F8.05c_G1	mug64	1175	7.7888	-0.0948569	1.09334	0.295733	0.970854	0	-0.810655	75.285	4.07435e-18	3.59633e-16	-1	-0.828242	79.2648	5.43178e-19	6.6747e-17	-1
G1	_	SPAC56F8.06c	SPAC56F8.06c_G1	alg10	1809	5.00933	0.0663065	0.194787	0.658962	0.995634	0	0.329718	4.84365	0.0277481	0.0894073	0	0.204959	1.89364	0.168792	0.351553	0
G1	_	SPAC56F8.07	SPAC56F8.07_G1		552	4.7283	0.0399371	0.048792	0.825179	0.995634	0	-0.406994	4.68671	0.0303967	0.0957452	0	-0.259793	1.99015	0.158325	0.336593	0
G1	_	SPAC56F8.08	SPAC56F8.08_G1	mud1	1082	6.60157	0.137001	2.29243	0.130007	0.889217	0	-0.165406	3.13382	0.0766837	0.192107	0	-0.0707347	0.594177	0.440808	0.639183	0
G1	_	SPAC56F8.09	SPAC56F8.09_G1	rrp8	1423	5.85121	0.0527464	0.143874	0.704459	0.995634	0	0.690309	25.5804	4.24328e-07	6.87148e-06	1	0.629776	21.5305	3.48252e-06	5.38888e-05	1
G1	_	SPAC56F8.10	SPAC56F8.10_G1	met9	2194	7.27457	0.0389162	0.127089	0.72147	0.995634	0	-0.0490995	0.198679	0.655789	0.794431	0	0.0241384	0.0487356	0.825278	0.906735	0
G1	_	SPAC56F8.11	SPAC56F8.11_G1	spc3	1237	7.01646	0.0883618	0.702402	0.401978	0.991347	0	-0.134669	1.581	0.208616	0.383964	0	-0.138635	1.69438	0.193024	0.385834	0
G1	_	SPAC56F8.12	SPAC56F8.12_G1		1253	0.939965	0.6035	0.997171	0.317996	0.976394	0	1.53112	7.78887	0.00525691	0.0242421	1	1.53079	8.33487	0.00388912	0.0225886	1
G1	_	SPAC56F8.13	SPAC56F8.13_G1		1582	3.59186	0.151869	0.598313	0.439222	0.995634	0	-0.191906	0.844638	0.358074	0.548533	0	-0.118081	0.342217	0.558552	0.731446	0
G1	_	SPAC56F8.14c	SPAC56F8.14c_G1	mug115	4048	7.27638	0.0487908	0.239401	0.624639	0.995634	0	-0.122453	1.47203	0.225026	0.404079	0	-0.0900666	0.805039	0.369591	0.577613	0
G1	_	SPAC56F8.15	SPAC56F8.15_G1		2208	4.97411	-0.66222	6.78184	0.00920897	0.375942	0	-0.00889301	0.00125825	0.971704	0.98682	0	-0.0731258	0.0869696	0.768066	0.872954	0
G1	_	SPAC56F8.16	SPAC56F8.16_G1	esc1	3233	7.5291	-0.53664	10.3811	0.00127315	0.166225	0	-0.0830701	0.252227	0.615511	0.766271	0	-0.0873606	0.278485	0.597696	0.760869	0
G1	_	SPAC57A10.02	SPAC57A10.02_G1	cdr2	3220	5.51861	-0.264321	4.15203	0.0415847	0.64145	0	0.0575181	0.199201	0.655366	0.794297	0	0.10075	0.630721	0.427091	0.629251	0
G1	_	SPAC57A10.03	SPAC57A10.03_G1	cyp1	972	6.30752	-0.0587307	0.253252	0.614795	0.995634	0	0.0194782	0.0274277	0.868461	0.927497	0	-0.0880441	0.565001	0.452252	0.647966	0
G1	_	SPAC57A10.04	SPAC57A10.04_G1	mug10	1283	3.19052	0.0587742	0.0646874	0.799235	0.995634	0	0.570191	6.57339	0.0103515	0.0417993	1	0.306092	1.88043	0.170286	0.35302	0
G1	_	SPAC57A10.05c	SPAC57A10.05c_G1	pof1	3519	5.5475	0.124736	0.594687	0.440612	0.995634	0	0.0567455	0.12013	0.728893	0.844358	0	-0.0745906	0.208639	0.647836	0.799211	0
G1	_	SPAC57A10.06	SPAC57A10.06_G1	mug15	402	1.39904	0.150539	0.173575	0.676954	0.995634	0	-1.28385	8.25182	0.00407112	0.0196562	-1	-1.45741	10.9356	0.000943339	0.00715727	-1
G1	_	SPAC57A10.07	SPAC57A10.07_G1		1232	6.94081	0.0302593	0.124619	0.724078	0.995634	0	0.0686697	0.628519	0.427899	0.613083	0	0.0281491	0.107386	0.74314	0.861247	0
G1	_	SPAC57A10.08c	SPAC57A10.08c_G1		1333	5.93286	0.0263249	0.0527394	0.818363	0.995634	0	0.0990882	0.732431	0.392096	0.581466	0	0.161949	2.02071	0.155166	0.332113	0
G1	_	SPAC57A10.09c	SPAC57A10.09c_G1	nhp6	875	7.40434	-0.0108371	0.0107962	0.917245	0.995634	0	0.0598053	0.325597	0.568263	0.730225	0	0.0501875	0.231859	0.630149	0.787593	0
G1	_	SPAC57A10.10c	SPAC57A10.10c_G1	sla1	1110	7.38008	-0.136891	1.54504	0.213869	0.934145	0	0.759075	49.0331	2.51684e-12	1.01109e-10	1	0.661322	37.4866	9.20436e-10	3.06828e-08	1
G1	_	SPAC57A10.11c	SPAC57A10.11c_G1	mia40	1688	6.84039	0.0534902	0.258876	0.610894	0.995634	0	0.116719	1.21887	0.269582	0.45428	0	0.0505329	0.230467	0.631178	0.787593	0
G1	_	SPAC57A10.12c	SPAC57A10.12c_G1	ura3	1707	7.81854	0.0187876	0.0145348	0.904039	0.995634	0	0.506529	10.5095	0.00118764	0.00729698	1	0.32973	4.47592	0.0343758	0.119155	0
G1	_	SPAC57A7.05	SPAC57A7.05_G1		7435	6.23924	-0.300401	2.72658	0.0986902	0.834672	0	-0.573257	9.72607	0.00181673	0.0101746	-1	-0.600998	10.7199	0.00105989	0.00787008	-1
G1	_	SPAC57A7.06	SPAC57A7.06_G1	utp14	3147	6.59919	-0.278234	5.57523	0.0182163	0.507757	0	0.612303	28.5232	9.2582e-08	1.7015e-06	1	0.600809	27.8316	1.32347e-07	2.79265e-06	1
G1	_	SPAC57A7.07c	SPAC57A7.07c_G1		1392	6.13507	-0.0246932	0.0554015	0.813918	0.995634	0	0.0676393	0.40834	0.522813	0.694609	0	0.0670537	0.410805	0.521561	0.703384	0
G1	_	SPAC57A7.08	SPAC57A7.08_G1	pzh1	2298	6.1772	-0.0882755	0.37903	0.538123	0.995634	0	-0.213309	2.17534	0.140239	0.294135	0	-0.277498	3.7072	0.0541782	0.163868	0
G1	_	SPAC57A7.09	SPAC57A7.09_G1		1541	4.48868	-0.160881	0.770274	0.380132	0.991043	0	0.0652135	0.126875	0.721695	0.839276	0	0.160096	0.789902	0.37413	0.581041	0
G1	_	SPAC57A7.10c	SPAC57A7.10c_G1	sec21	3134	8.36788	-0.0930227	0.755682	0.384683	0.991043	0	-0.179244	2.78049	0.0954192	0.225148	0	-0.0612291	0.32731	0.567247	0.738152	0
G1	_	SPAC57A7.11	SPAC57A7.11_G1	mip1	4238	7.557	-0.0695627	0.619331	0.431296	0.995634	0	0.0732576	0.683129	0.408511	0.596075	0	0.236182	7.26262	0.00704046	0.0359597	1
G1	_	SPAC57A7.12	SPAC57A7.12_G1	ssz1	1893	8.80086	-0.0655385	0.421553	0.516163	0.995634	0	-0.144372	2.03132	0.154086	0.313121	0	-0.2715	7.17731	0.00738315	0.0373147	-1
G1	_	SPAC57A7.13	SPAC57A7.13_G1	rbm10	1989	5.67198	0.0701706	0.394363	0.530015	0.995634	0	0.207995	3.42106	0.0643695	0.168416	0	0.0799953	0.512603	0.474014	0.666363	0
G1	_	SPAC57A7.15c	SPAC57A7.15c_G1		876	5.51131	-0.0481364	0.142826	0.705488	0.995634	0	-0.174395	1.78852	0.181107	0.349014	0	-0.237111	3.38003	0.0659907	0.188497	0
G1	_	SPAC589.02c	SPAC589.02c_G1	med13	3678	6.11903	-0.0876746	0.497121	0.480768	0.995634	0	0.0456739	0.133657	0.71467	0.835448	0	0.0678215	0.300781	0.583393	0.749452	0
G1	_	SPAC589.03c	SPAC589.03c_G1	noc12	921	4.70927	0.0349177	0.0335603	0.854645	0.995634	0	0.677516	13.1585	0.000286212	0.00220898	1	0.47356	6.4042	0.0113851	0.0522204	0
G1	_	SPAC589.04	SPAC589.04_G1	mtx2	1230	6.11142	0.0653314	0.430841	0.511576	0.995634	0	0.032637	0.10347	0.747705	0.858008	0	0.169243	2.92538	0.0871966	0.227502	0
G1	_	SPAC589.05c	SPAC589.05c_G1	qng1	1407	5.94471	0.0624048	0.186983	0.66544	0.995634	0	0.0380725	0.0681278	0.794082	0.883614	0	-0.0180967	0.0155286	0.900829	0.948901	0
G1	_	SPAC589.06c	SPAC589.06c_G1	snd302	995	8.31519	-0.00293587	0.000686509	0.979097	0.9991	0	-0.118831	1.11434	0.291141	0.477889	0	-0.095443	0.724279	0.394744	0.599578	0
G1	_	SPAC589.07c	SPAC589.07c_G1	atg1801	1364	4.82647	0.0705336	0.239479	0.624583	0.995634	0	0.375032	6.87863	0.00872325	0.0362284	1	0.25826	3.31069	0.0688308	0.193349	0
G1	_	SPAC589.08c	SPAC589.08c_G1	dam1	744	3.426	0.0618338	0.0781389	0.779836	0.995634	0	0.161325	0.520486	0.470634	0.651038	0	0.261142	1.4437	0.229541	0.43292	0
G1	_	SPAC589.09	SPAC589.09_G1	csr101	2437	6.6075	-0.101071	0.974842	0.323475	0.978335	0	-0.168031	2.61747	0.105693	0.243075	0	-0.202481	3.8412	0.0500076	0.154612	0
G1	_	SPAC589.10c	SPAC589.10c_G1	ubi5	733	10.3249	0.081543	0.530626	0.466344	0.995634	0	-0.220537	3.86374	0.0493403	0.13749	0	-0.0870005	0.601481	0.438014	0.636308	0
G1	_	SPAC589.11	SPAC589.11_G1	pth4	549	2.86633	-0.089966	0.10454	0.746447	0.995634	0	0.18681	0.452684	0.501063	0.678761	0	-0.0535351	0.037164	0.847132	0.917465	0
G1	_	SPAC589.12	SPAC589.12_G1	cwh43	3012	8.09857	0.0204283	0.0378254	0.845794	0.995634	0	-0.212836	4.04292	0.0443571	0.126703	0	-0.18959	3.22904	0.0723431	0.200165	0
G1	_	SPAC5D6.01	SPAC5D6.01_G1	rps2202	668	8.92659	0.193066	2.95552	0.0855845	0.803569	0	0.45888	16.6374	4.525e-05	0.000444486	1	0.514687	21.0002	4.59228e-06	6.91823e-05	1
G1	_	SPAC5D6.02c	SPAC5D6.02c_G1	mug165	2033	3.89636	0.0865035	0.138456	0.709821	0.995634	0	0.429522	3.46611	0.0626385	0.164915	0	0.361961	2.49068	0.114522	0.269917	0
G1	_	SPAC5D6.04	SPAC5D6.04_G1		2339	6.94149	0.0343718	0.103213	0.748007	0.995634	0	0.0572132	0.281718	0.595577	0.751607	0	0.0826209	0.597099	0.439687	0.638147	0
G1	_	SPAC5D6.05	SPAC5D6.05_G1	med18	896	6.84531	0.0778679	0.448682	0.502962	0.995634	0	0.105606	0.812617	0.367348	0.556751	0	0.100982	0.751422	0.386026	0.592367	0
G1	_	SPAC5D6.06c	SPAC5D6.06c_G1	alg14	1078	5.60623	0.0963229	0.771748	0.379677	0.991043	0	-0.0940064	0.684387	0.40808	0.595584	0	0.151385	1.92038	0.165815	0.347427	0
G1	_	SPAC5D6.07c	SPAC5D6.07c_G1	pxa1	1850	5.65265	0.241275	3.27451	0.0703639	0.770157	0	0.226134	2.79863	0.0943448	0.223623	0	0.277789	4.34525	0.0371124	0.12545	0
G1	_	SPAC5D6.08c	SPAC5D6.08c_G1	mes1	1201	4.28819	-0.0500768	0.0734841	0.78633	0.995634	0	0.298716	2.67434	0.101978	0.236964	0	0.224356	1.53765	0.214968	0.412873	0
G1	_	SPAC5D6.09c	SPAC5D6.09c_G1	mug86	3400	5.04383	-0.0925726	0.263036	0.608042	0.995634	0	-0.102949	0.318651	0.57242	0.73376	0	-0.146869	0.65787	0.417313	0.62018	0
G1	_	SPAC5D6.12	SPAC5D6.12_G1	mtf2	3383	5.24562	-0.159809	1.32784	0.249191	0.949926	0	-0.540951	14.0225	0.000180636	0.0014915	-1	-0.444095	9.88528	0.00166606	0.0114217	-1
G1	_	SPAC5D6.13	SPAC5D6.13_G1	gpp74	2155	7.31678	0.16881	2.87184	0.090142	0.814006	0	-0.174588	2.96856	0.0848973	0.207751	0	-0.0927557	0.852549	0.355832	0.564129	0
G1	_	SPAC5H10.01	SPAC5H10.01_G1	dgc1	1082	3.56136	0.422274	3.72062	0.0537445	0.695166	0	0.778601	13.0046	0.000310725	0.00238256	1	0.278612	1.57076	0.210097	0.406508	0
G1	_	SPAC5H10.02c	SPAC5H10.02c_G1	hsp3102	2294	4.51242	0.136515	0.313684	0.575428	0.995634	0	-0.46073	3.33966	0.0676286	0.174336	0	-0.0883446	0.127299	0.721249	0.848429	0
G1	_	SPAC5H10.03	SPAC5H10.03_G1		3464	8.73685	-0.0579811	0.196864	0.657264	0.995634	0	-0.105662	0.649584	0.420262	0.606582	0	-0.153491	1.37155	0.241546	0.447067	0
G1	_	SPAC5H10.04	SPAC5H10.04_G1		2665	4.65277	0.360444	5.42721	0.0198254	0.512588	0	0.566918	13.4461	0.00024551	0.00195255	1	0.700862	21.7421	3.1187e-06	4.93557e-05	1
G1	_	SPAC5H10.05c	SPAC5H10.05c_G1		2514	6.09628	0.0791396	0.391655	0.53143	0.995634	0	-0.202821	2.45546	0.117117	0.258714	0	0.136164	1.16107	0.281245	0.49069	0
G1	_	SPAC5H10.06c	SPAC5H10.06c_G1	adh4	1878	6.21526	0.192428	2.40136	0.12123	0.885618	0	-0.261515	4.17629	0.0409933	0.11932	0	-0.0652937	0.270243	0.603169	0.765039	0
G1	_	SPAC5H10.07	SPAC5H10.07_G1		696	2.07522	0.223638	0.522857	0.469626	0.995634	0	-1.16989	9.84328	0.00170453	0.00965849	-1	-0.537805	2.57125	0.108822	0.263062	0
G1	_	SPAC5H10.08c	SPAC5H10.08c_G1	pan6	1066	5.76784	-0.00214604	0.000291436	0.98638	0.9991	0	-0.457208	12.2159	0.000473833	0.0034015	-1	-0.318455	6.16389	0.0130384	0.0575006	0
G1	_	SPAC5H10.09c	SPAC5H10.09c_G1	ecm31	846	3.33064	0.0969898	0.153985	0.694756	0.995634	0	-0.771169	8.25981	0.00405323	0.0196	-1	-0.385472	2.28522	0.130612	0.295331	0
G1	_	SPAC5H10.10	SPAC5H10.10_G1		1880	6.57151	0.178419	1.26908	0.25994	0.952101	0	-0.51936	10.274	0.00134917	0.00808339	-1	-0.341354	4.53002	0.0333052	0.116736	0
G1	_	SPAC5H10.11	SPAC5H10.11_G1	gmh1	1766	3.248	-0.0265814	0.0147401	0.903367	0.995634	0	-0.0622713	0.0763403	0.78232	0.876282	0	0.0380108	0.0304591	0.861453	0.926501	0
G1	_	SPAC5H10.12c	SPAC5H10.12c_G1	otg1	2013	7.44578	0.0349389	0.0715666	0.789069	0.995634	0	-0.234164	3.14701	0.0760664	0.190836	0	-0.215122	2.67897	0.101681	0.250837	0
G1	_	SPAC5H10.13c	SPAC5H10.13c_G1	gmh2	2372	6.54325	-0.100265	1.01306	0.31417	0.973112	0	-0.035788	0.126937	0.721629	0.839276	0	0.0418352	0.178514	0.672653	0.815854	0
G1	_	SPAC607.02c	SPAC607.02c_G1		1164	5.80584	-0.147234	1.42998	0.231767	0.947728	0	0.337176	7.72934	0.00543307	0.0248171	1	0.105174	0.746401	0.387618	0.593502	0
G1	_	SPAC607.03c	SPAC607.03c_G1	snu13	505	9.06864	0.0504452	0.245298	0.620405	0.995634	0	0.0997477	0.955477	0.328329	0.520301	0	0.107228	1.10861	0.292384	0.499929	0
G1	_	SPAC607.04	SPAC607.04_G1	arg82	1071	5.63246	-0.0710725	0.389765	0.532423	0.995634	0	-0.138134	1.40749	0.235474	0.416398	0	-0.0817656	0.513583	0.473592	0.666363	0
G1	_	SPAC607.05	SPAC607.05_G1	rpn9	1361	8.00446	-0.119734	1.23763	0.265928	0.955054	0	-0.098709	0.834436	0.360993	0.551119	0	-0.0400548	0.138504	0.709773	0.840303	0
G1	_	SPAC607.06c	SPAC607.06c_G1		1951	6.31605	-0.0168881	0.0226749	0.880305	0.995634	0	0.146709	1.7019	0.192039	0.363489	0	0.249348	5.06257	0.024448	0.0934242	0
G1	_	SPAC607.07c	SPAC607.07c_G1		950	6.95399	-0.0398436	0.153644	0.695077	0.995634	0	-0.0847446	0.678979	0.409939	0.59774	0	0.0591881	0.340524	0.559527	0.73181	0
G1	_	SPAC607.08c	SPAC607.08c_G1	mil1	1740	6.09286	-0.0828274	0.522841	0.469632	0.995634	0	-0.407217	11.8499	0.000576644	0.0039976	-1	-0.121969	1.12597	0.288637	0.496634	0
G1	_	SPAC607.09c	SPAC607.09c_G1	btn1	1270	5.02966	0.0896459	0.30806	0.578873	0.995634	0	-0.0934149	0.319943	0.571642	0.733213	0	-0.0915941	0.315503	0.574323	0.743346	0
G1	_	SPAC607.10	SPAC607.10_G1	spo3	4379	6.57999	-0.0549283	0.302959	0.582033	0.995634	0	0.00794263	0.00622573	0.93711	0.966603	0	0.126308	1.62596	0.202263	0.396988	0
G1	_	SPAC630.03	SPAC630.03_G1	arp3	1596	7.31618	-0.0260267	0.0887874	0.765724	0.995634	0	0.116312	1.76118	0.184477	0.35391	0	0.111612	1.64326	0.199878	0.394159	0
G1	_	SPAC630.04c	SPAC630.04c_G1		3102	4.28006	-0.019435	0.0150513	0.902358	0.995634	0	0.217272	1.89098	0.169091	0.334599	0	0.016484	0.0109163	0.916788	0.957106	0
G1	_	SPAC630.05	SPAC630.05_G1	gyp7	2798	6.66036	0.171737	2.06094	0.151117	0.912912	0	0.131907	1.19804	0.273714	0.459239	0	0.252137	4.45956	0.0347065	0.120036	0
G1	_	SPAC630.06c	SPAC630.06c_G1		3303	6.10855	0.0116953	0.0117123	0.913818	0.995634	0	0.0734569	0.452368	0.501212	0.678761	0	-0.0807818	0.551035	0.457895	0.652485	0
G1	_	SPAC630.07c	SPAC630.07c_G1		1904	4.36245	-0.321701	3.41701	0.0645277	0.746367	0	-0.0263793	0.0231952	0.87895	0.934076	0	0.0677403	0.160623	0.688583	0.825938	0
G1	_	SPAC630.10	SPAC630.10_G1	bmt2	1239	4.72218	0.0260823	0.0230029	0.879449	0.995634	0	0.466772	7.57822	0.00590777	0.0264835	1	0.368465	4.79704	0.0285086	0.10442	0
G1	_	SPAC630.11	SPAC630.11_G1	vps55	913	6.62293	-0.0623605	0.380296	0.537445	0.995634	0	-0.14762	2.06644	0.150572	0.308378	0	-0.00172268	0.000290792	0.986395	0.993114	0
G1	_	SPAC630.12	SPAC630.12_G1		1911	6.57789	-0.00740794	0.00610844	0.937704	0.995634	0	-0.021771	0.0513505	0.82073	0.899687	0	-0.0709989	0.555767	0.455971	0.650558	0
G1	_	SPAC630.13c	SPAC630.13c_G1	tsc2	4427	7.53156	0.0422385	0.195409	0.658453	0.995634	0	-0.144195	2.22335	0.135938	0.287908	0	-0.102519	1.13957	0.285744	0.493729	0
G1	_	SPAC630.14c	SPAC630.14c_G1	tup12	2872	7.42398	-0.00995578	0.0115559	0.914394	0.995634	0	0.0722156	0.601862	0.437868	0.621967	0	0.176828	3.67535	0.0552227	0.165986	0
G1	_	SPAC630.15	SPAC630.15_G1	mug177	2098	3.97065	0.375574	5.12284	0.023613	0.549972	0	-0.152482	0.718366	0.396681	0.585294	0	-0.205793	1.35864	0.243773	0.449729	0
G1	_	SPAC631.01c	SPAC631.01c_G1	acp2	1209	6.24078	0.137271	1.40545	0.235813	0.947728	0	0.271032	5.4243	0.0198585	0.0688727	0	0.266677	5.34517	0.0207798	0.0827362	0
G1	_	SPAC631.02	SPAC631.02_G1	bdf2	4534	7.40437	-0.103369	0.960897	0.326961	0.978887	0	-0.362642	11.5105	0.000692055	0.00466858	-1	-0.379341	12.7153	0.000362674	0.00323772	-1
G1	_	SPAC637.03	SPAC637.03_G1		1443	5.50001	-0.14034	0.824672	0.363818	0.98746	0	-0.741833	21.2166	4.10193e-06	5.36676e-05	-1	-0.553015	12.3039	0.000452023	0.00390197	-1
G1	_	SPAC637.04	SPAC637.04_G1	ypp1	3366	7.78124	0.0243964	0.0585966	0.808728	0.995634	0	0.0735007	0.527395	0.467704	0.648617	0	0.140983	1.95764	0.161766	0.341435	0
G1	_	SPAC637.05c	SPAC637.05c_G1	vma2	1936	9.25838	0.0445289	0.217719	0.640783	0.995634	0	0.247899	6.73351	0.00946181	0.0388324	1	0.311614	10.6793	0.0010834	0.00801611	1
G1	_	SPAC637.06	SPAC637.06_G1	gmh5	1434	7.95957	-0.0137078	0.0201203	0.887201	0.995634	0	-0.142406	2.14022	0.143481	0.299334	0	-0.192855	3.94537	0.0470004	0.148016	0
G1	_	SPAC637.07	SPAC637.07_G1	moe1	2002	7.8528	3.14418e-05	8.2475e-08	0.999771	0.999966	0	-0.218881	3.99985	0.0455042	0.129214	0	-0.19916	3.33695	0.0677402	0.191747	0
G1	_	SPAC637.08	SPAC637.08_G1	nbp35	1271	6.28334	0.170498	3.09332	0.0786144	0.789928	0	0.10748	1.18434	0.276475	0.461513	0	0.0819677	0.703452	0.401626	0.606358	0
G1	_	SPAC637.09	SPAC637.09_G1	rex1	2207	6.36731	0.0729666	0.340656	0.559451	0.995634	0	1.03514	73.0608	1.25715e-17	1.06467e-15	1	1.08348	80.7655	2.5416e-19	3.38897e-17	1
G1	_	SPAC637.10c	SPAC637.10c_G1	rpn10	1028	7.51239	0.0512113	0.209726	0.646982	0.995634	0	-0.0797703	0.500573	0.479249	0.658796	0	0.0122638	0.0119382	0.912995	0.955298	0
G1	_	SPAC637.11	SPAC637.11_G1	rpm2	2626	5.50098	-0.0197759	0.0257697	0.872464	0.995634	0	-0.101775	0.653467	0.418876	0.605418	0	-0.125985	1.02885	0.310428	0.519619	0
G1	_	SPAC637.12c	SPAC637.12c_G1	mst1	3818	6.34979	0.074652	0.477576	0.489523	0.995634	0	0.493345	21.275	3.97895e-06	5.21676e-05	1	0.353588	10.956	0.000933004	0.00709604	1
G1	_	SPAC637.13c	SPAC637.13c_G1	slm1	1860	6.68615	-0.0399235	0.157556	0.691417	0.995634	0	0.0962281	0.908315	0.340562	0.53198	0	0.0171438	0.0291357	0.864466	0.928468	0
G1	_	SPAC644.04	SPAC644.04_G1	pct1	2558	6.4199	0.011632	0.0108514	0.917034	0.995634	0	0.177124	2.49568	0.114159	0.254603	0	0.251973	5.18737	0.0227517	0.0880695	0
G1	_	SPAC644.05c	SPAC644.05c_G1	dut1	692	1.73164	0.471728	1.40896	0.235229	0.947728	0	0.425415	1.0737	0.300112	0.487859	0	0.451156	1.30386	0.253509	0.460638	0
G1	_	SPAC644.06c	SPAC644.06c_G1	cdr1	3049	6.78058	0.015009	0.0261632	0.871502	0.995634	0	0.124945	1.7905	0.180865	0.348764	0	0.246808	7.21916	0.00721295	0.0366021	1
G1	_	SPAC644.07	SPAC644.07_G1	bcs1	1751	6.28115	0.0750173	0.54705	0.459525	0.995634	0	-0.242884	5.37425	0.0204361	0.0706027	0	-0.248138	5.74874	0.0165005	0.0688931	0
G1	_	SPAC644.08	SPAC644.08_G1	utr4	1157	6.39785	0.0915474	0.723347	0.395048	0.991043	0	-0.0863911	0.61905	0.431401	0.616694	0	-0.144424	1.75513	0.185233	0.37447	0
G1	_	SPAC644.09	SPAC644.09_G1		955	6.63371	0.143675	1.66484	0.196951	0.925346	0	-0.16222	2.03324	0.153892	0.313105	0	-0.0497458	0.195485	0.65839	0.805413	0
G1	_	SPAC644.10	SPAC644.10_G1	med11	765	5.31151	-0.0355429	0.0686598	0.793298	0.995634	0	0.276308	4.20142	0.0403901	0.118172	0	0.251872	3.58442	0.0583237	0.172902	0
G1	_	SPAC644.11c	SPAC644.11c_G1	pkp1	2249	6.88997	0.0610619	0.358711	0.549223	0.995634	0	0.0878336	0.729615	0.393008	0.58199	0	0.112284	1.213	0.270739	0.478218	0
G1	_	SPAC644.12	SPAC644.12_G1	cdc5	2411	6.55556	0.0516651	0.207802	0.648496	0.995634	0	0.254612	5.02888	0.024928	0.0825271	0	0.0948319	0.700185	0.402721	0.607136	0
G1	_	SPAC644.13c	SPAC644.13c_G1		3269	7.02063	-0.0178237	0.0414749	0.838624	0.995634	0	-0.167479	3.52251	0.0605406	0.160633	0	-0.0186363	0.0452348	0.831573	0.90974	0
G1	_	SPAC644.14c	SPAC644.14c_G1	rad51	2174	6.53873	0.0398647	0.181729	0.669892	0.995634	0	0.309325	11.0139	0.000904326	0.00586082	1	0.280626	9.23382	0.00237586	0.0151585	1
G1	_	SPAC644.15	SPAC644.15_G1	rpp101	687	7.15324	0.316748	4.19438	0.0405583	0.637039	0	0.144168	0.857026	0.354572	0.544901	0	-0.111882	0.514508	0.473194	0.665957	0
G1	_	SPAC644.16	SPAC644.16_G1	rna15	1379	5.92007	-0.0816084	0.567021	0.451445	0.995634	0	0.0386638	0.1254	0.72325	0.84015	0	-0.116076	1.13845	0.285981	0.493731	0
G1	_	SPAC644.17c	SPAC644.17c_G1	mrpl9	2427	6.258	0.0621656	0.290987	0.589589	0.995634	0	-0.0401838	0.117697	0.731545	0.845753	0	-0.0193083	0.0277601	0.867674	0.930001	0
G1	_	SPAC644.18c	SPAC644.18c_G1	bet3	1274	7.0138	0.0703154	0.53358	0.465105	0.995634	0	0.0177371	0.0332139	0.855389	0.918713	0	0.0143913	0.0221654	0.881648	0.936984	0
G1	_	SPAC652.01	SPAC652.01_G1		1595	5.39851	-0.0950392	0.469531	0.493203	0.995634	0	-0.0668379	0.227227	0.633588	0.779944	0	-0.236707	2.86279	0.0906499	0.231784	0
G1	_	SPAC664.01c	SPAC664.01c_G1	swi6	1668	6.85263	0.0437715	0.19376	0.659805	0.995634	0	-0.152211	2.26301	0.132497	0.282819	0	-0.199277	3.91654	0.0478133	0.149973	0
G1	_	SPAC664.02c	SPAC664.02c_G1	arp8	2289	6.09674	-0.00864848	0.00782392	0.929517	0.995634	0	0.0444897	0.202096	0.653034	0.793133	0	-0.0647894	0.435017	0.509537	0.695574	0
G1	_	SPAC664.03	SPAC664.03_G1	paf1	1583	6.41246	0.123833	1.40208	0.236375	0.947728	0	0.127097	1.44098	0.22998	0.410205	0	0.0577781	0.302485	0.582329	0.749067	0
G1	_	SPAC664.04c	SPAC664.04c_G1	rps1602	509	7.20405	0.0803512	0.46895	0.493471	0.995634	0	0.147531	1.56664	0.210696	0.386092	0	-0.0375011	0.101036	0.75059	0.864696	0
G1	_	SPAC664.05	SPAC664.05_G1	rpl13	908	7.29995	0.0407144	0.0660377	0.797196	0.995634	0	0.0253176	0.0251049	0.874106	0.931478	0	0.0112107	0.00498968	0.943686	0.96968	0
G1	_	SPAC664.06	SPAC664.06_G1	rlp7	921	8.64267	0.00808322	0.00500699	0.943589	0.995634	0	0.967757	71.6909	2.51685e-17	1.99659e-15	1	0.980468	73.7185	9.00885e-18	1.02652e-15	1
G1	_	SPAC664.07c	SPAC664.07c_G1	rad9	1722	5.47198	-0.0313645	0.0468598	0.82862	0.995634	0	0.298036	4.29054	0.038325	0.113508	0	0.203903	2.027	0.154525	0.331647	0
G1	_	SPAC664.08c	SPAC664.08c_G1	bfr2	1634	6.82363	-0.0358373	0.141096	0.707194	0.995634	0	1.12433	153.675	2.72806e-35	9.4982e-33	1	0.789099	74.7286	5.40073e-18	6.26785e-16	1
G1	_	SPAC664.09	SPAC664.09_G1	ggt1	2782	6.65795	0.046935	0.152612	0.696052	0.995634	0	-0.544661	19.4318	1.04259e-05	0.000124455	-1	-0.655561	28.2424	1.07033e-07	2.29718e-06	-1
G1	_	SPAC664.10	SPAC664.10_G1	klp2	2959	6.55848	-0.0894896	0.867538	0.351638	0.983844	0	-0.108039	1.22988	0.267429	0.452479	0	-0.213267	4.8483	0.0276733	0.101897	0
G1	_	SPAC664.11	SPAC664.11_G1	ssc1	2332	10.6133	-0.0420464	0.158431	0.690605	0.995634	0	-0.484112	20.8373	5e-06	6.4211e-05	-1	-0.569766	28.7672	8.16213e-08	1.84e-06	-1
G1	_	SPAC664.12c	SPAC664.12c_G1	sdh6	2557	6.06922	-0.00731457	0.00352431	0.952661	0.995634	0	-0.441031	11.9982	0.000532526	0.00372471	-1	-0.335147	7.1551	0.0074751	0.037749	-1
G1	_	SPAC664.13	SPAC664.13_G1		354	3.96376	0.18738	0.912174	0.339538	0.983844	0	-0.125222	0.370466	0.54275	0.711091	0	0.141671	0.518054	0.471673	0.664524	0
G1	_	SPAC664.14	SPAC664.14_G1	amt2	2186	7.39937	0.0230649	0.0466469	0.829004	0.995634	0	-0.494484	20.6132	5.62082e-06	7.13071e-05	-1	-0.662501	36.8816	1.25522e-09	4.05488e-08	-1
G1	_	SPAC664.15	SPAC664.15_G1	mdv1	2927	5.76175	0.111613	1.11384	0.291248	0.970725	0	-0.164173	2.23094	0.135271	0.28711	0	-0.193535	3.19793	0.0737315	0.202044	0
G1	_	SPAC683.02c	SPAC683.02c_G1		1221	6.62317	0.189142	2.75882	0.0967197	0.829196	0	0.986723	78.1639	9.48364e-19	8.74029e-17	1	0.713309	40.6677	1.80449e-10	6.93787e-09	1
G1	_	SPAC688.02c	SPAC688.02c_G1	mis14	908	5.05175	-0.0195621	0.0131868	0.908577	0.995634	0	0.288387	2.88246	0.0895492	0.21541	0	0.285898	2.88993	0.0891346	0.229337	0
G1	_	SPAC688.03c	SPAC688.03c_G1		744	4.93061	-0.0314137	0.0573614	0.810716	0.995634	0	-0.441921	10.0725	0.001505	0.00876806	-1	-0.127118	0.922735	0.336758	0.545638	0
G1	_	SPAC688.04c	SPAC688.04c_G1	gst3	1290	5.64634	0.166546	1.64992	0.19897	0.927787	0	-0.0585054	0.193655	0.659892	0.796062	0	0.0355063	0.0736632	0.786076	0.885236	0
G1	_	SPAC688.06c	SPAC688.06c_G1	slx4	2199	4.13563	-0.173354	0.823809	0.364069	0.987655	0	0.263055	1.97136	0.160303	0.322097	0	0.352258	3.70163	0.0543592	0.164257	0
G1	_	SPAC688.07c	SPAC688.07c_G1	rng10	3387	6.71669	-0.146764	1.83774	0.175216	0.919597	0	-0.270038	6.03479	0.0140266	0.0524805	0	-0.0915932	0.71725	0.397047	0.602056	0
G1	_	SPAC688.08	SPAC688.08_G1	srb8	3405	7.17918	-0.0336694	0.131792	0.716582	0.995634	0	-0.146584	2.43284	0.118818	0.261549	0	-0.047372	0.260249	0.609949	0.770831	0
G1	_	SPAC688.09	SPAC688.09_G1	rim2	1879	5.88553	0.115488	1.03558	0.308852	0.972867	0	0.186975	2.66755	0.102414	0.237493	0	-0.0622379	0.294139	0.58758	0.752242	0
G1	_	SPAC688.10	SPAC688.10_G1	rev3	4786	6.01778	-0.0918626	0.584302	0.444631	0.995634	0	0.0477107	0.156144	0.692731	0.819252	0	0.11249	0.893237	0.344602	0.553106	0
G1	_	SPAC688.11	SPAC688.11_G1	end4	3705	8.1699	-0.0263048	0.0523702	0.818989	0.995634	0	0.0940895	0.667686	0.41386	0.600945	0	0.16063	1.95672	0.161864	0.341435	0
G1	_	SPAC688.12c	SPAC688.12c_G1		1106	5.81859	0.112559	0.652658	0.419164	0.995634	0	0.152979	1.18507	0.276327	0.461513	0	0.175535	1.58702	0.207752	0.40425	0
G1	_	SPAC688.13	SPAC688.13_G1	scn3	1723	5.91366	0.0431726	0.138354	0.709923	0.995634	0	-0.0322592	0.0743167	0.785152	0.878356	0	-0.160231	1.85015	0.173766	0.35822	0
G1	_	SPAC688.14	SPAC688.14_G1	set13	1796	6.51374	-0.0652821	0.370561	0.542699	0.995634	0	0.29869	7.84932	0.00508399	0.0235487	1	0.127683	1.43325	0.231235	0.434922	0
G1	_	SPAC688.16	SPAC688.16_G1		589	6.01595	-0.0642826	0.384717	0.53509	0.995634	0	-0.453237	17.537	2.81777e-05	0.000296291	-1	-0.439787	17.1009	3.54462e-05	0.000428017	-1
G1	_	SPAC694.03	SPAC694.03_G1		1979	6.3927	0.0519469	0.250366	0.616818	0.995634	0	0.0700147	0.444915	0.50476	0.681466	0	-0.0385748	0.136391	0.711896	0.841307	0
G1	_	SPAC694.04c	SPAC694.04c_G1		1218	6.31946	-0.0148924	0.0108511	0.917035	0.995634	0	0.221677	2.39511	0.121715	0.26578	0	0.371583	6.86727	0.00877889	0.0428484	1
G1	_	SPAC694.05c	SPAC694.05c_G1	rps2502	373	9.93702	0.102897	0.84376	0.358324	0.983969	0	0.0905977	0.651747	0.419489	0.605885	0	0.150209	1.79293	0.18057	0.367652	0
G1	_	SPAC6B12.02c	SPAC6B12.02c_G1	mus7	5956	6.90275	-0.219088	4.90229	0.0268211	0.571379	0	-0.044191	0.19857	0.655878	0.794431	0	0.0260453	0.0707135	0.790301	0.887601	0
G1	_	SPAC6B12.03c	SPAC6B12.03c_G1	bit2	1221	1.4517	0.374236	1.19882	0.273558	0.963139	0	-0.845632	4.12121	0.0423489	0.122305	0	-0.946969	5.56576	0.018315	0.0751673	0
G1	_	SPAC6B12.04c	SPAC6B12.04c_G1		2290	6.62985	-0.0512483	0.271633	0.602238	0.995634	0	0.302701	9.61361	0.00193141	0.0107116	1	0.367683	14.5177	0.000138852	0.00141064	1
G1	_	SPAC6B12.05c	SPAC6B12.05c_G1	ies2	1285	6.65608	-0.0831021	0.669011	0.413397	0.993772	0	0.129405	1.622	0.202813	0.377048	0	0.0145066	0.0205172	0.886102	0.939469	0
G1	_	SPAC6B12.06c	SPAC6B12.06c_G1	rrg9	1451	5.12727	0.118878	0.840332	0.359302	0.983969	0	-0.0243809	0.033321	0.855159	0.918662	0	-0.217144	2.6465	0.103778	0.254849	0
G1	_	SPAC6B12.07c	SPAC6B12.07c_G1	pqr1	2453	7.23541	-0.00780672	0.00491233	0.944124	0.995634	0	-0.534718	22.0678	2.63187e-06	3.5624e-05	-1	-0.512082	20.5041	5.95026e-06	8.59223e-05	-1
G1	_	SPAC6B12.08	SPAC6B12.08_G1	epr1	2077	5.71371	0.179537	2.28944	0.130257	0.889217	0	0.163881	1.84893	0.173908	0.340376	0	0.0777908	0.422989	0.515449	0.699203	0
G1	_	SPAC6B12.09	SPAC6B12.09_G1	trm10	1189	6.69216	0.0250186	0.0476503	0.827204	0.995634	0	0.0409465	0.125487	0.723158	0.84015	0	0.153358	1.7954	0.18027	0.367398	0
G1	_	SPAC6B12.10c	SPAC6B12.10c_G1	spp1	1683	4.88496	-0.140354	0.75634	0.384476	0.991043	0	0.280189	3.09132	0.0787108	0.195669	0	0.221399	1.96954	0.160497	0.339578	0
G1	_	SPAC6B12.11	SPAC6B12.11_G1	drc1	1968	5.67794	-0.0330806	0.0654798	0.798036	0.995634	0	0.24721	3.67905	0.0551003	0.149285	0	0.131013	1.04523	0.306609	0.514738	0
G1	_	SPAC6B12.12	SPAC6B12.12_G1	tom70	2292	8.80221	0.0122446	0.0150965	0.902212	0.995634	0	-0.0245957	0.0605471	0.805633	0.890606	0	-0.127084	1.61888	0.203248	0.397923	0
G1	_	SPAC6B12.13	SPAC6B12.13_G1		963	6.40158	0.116544	1.56746	0.210576	0.932066	0	-0.320023	10.8438	0.000991281	0.00632623	-1	-0.288038	9.08585	0.00257595	0.0161758	-1
G1	_	SPAC6B12.14c	SPAC6B12.14c_G1		1971	6.44974	0.0690059	0.505396	0.477139	0.995634	0	0.215319	4.87468	0.0272535	0.0880399	0	0.00636072	0.00424792	0.948034	0.971187	0
G1	_	SPAC6B12.15	SPAC6B12.15_G1	cpc2	1141	8.67535	0.0217007	0.0276923	0.867834	0.995634	0	-0.104456	0.634987	0.425532	0.611093	0	-0.0461876	0.125139	0.723527	0.849764	0
G1	_	SPAC6B12.18	SPAC6B12.18_G1	gon7	641	6.44352	0.0810279	0.654903	0.418365	0.995634	0	0.0394605	0.150652	0.697913	0.823076	0	-0.107836	1.13259	0.287224	0.494515	0
G1	_	SPAC6B12.19	SPAC6B12.19_G1	rsa3	243	4.15491	0.196278	1.01355	0.314053	0.973112	0	0.20142	1.03167	0.309767	0.499565	0	0.141422	0.520949	0.470437	0.663857	0
G1	_	SPAC6C3.02c	SPAC6C3.02c_G1	mix17	808	6.4826	-0.0514225	0.118394	0.730783	0.995634	0	-0.330135	4.74077	0.029456	0.0935633	0	-0.363679	5.80177	0.01601	0.0673841	0
G1	_	SPAC6C3.03c	SPAC6C3.03c_G1		1937	1.5776	0.191507	0.247207	0.619049	0.995634	0	-1.17257	6.52476	0.0106383	0.0426279	-1	-0.362575	0.797426	0.371864	0.579431	0
G1	_	SPAC6C3.04	SPAC6C3.04_G1	cit1	1739	7.95864	0.0545861	0.263489	0.607733	0.995634	0	-0.878239	64.86	8.04138e-16	5.19539e-14	-1	-0.904895	69.2664	8.60211e-17	8.33921e-15	-1
G1	_	SPAC6C3.05	SPAC6C3.05_G1	meu43	1408	3.27475	0.00732311	0.00108882	0.973677	0.997879	0	0.562419	7.04806	0.00793511	0.0338065	1	0.291618	1.87892	0.170457	0.353258	0
G1	_	SPAC6C3.06c	SPAC6C3.06c_G1	neo1	4595	7.60329	-0.00302304	0.000586341	0.980682	0.9991	0	0.00942169	0.0056529	0.940067	0.96778	0	0.00180037	0.000207593	0.988504	0.994601	0
G1	_	SPAC6C3.07	SPAC6C3.07_G1	mug68	1735	3.81274	-0.190033	0.973167	0.323892	0.978335	0	0.553507	9.21838	0.00239598	0.0128493	1	0.0663638	0.126292	0.722308	0.849012	0
G1	_	SPAC6C3.08	SPAC6C3.08_G1	nas6	1072	6.3537	-0.0799819	0.497067	0.480792	0.995634	0	-0.180363	2.44463	0.117928	0.259955	0	-0.284611	6.11705	0.0133884	0.0586338	0
G1	_	SPAC6C3.09	SPAC6C3.09_G1	rpp40	1219	6.63413	-0.124181	1.51311	0.218665	0.937292	0	-0.236092	5.28624	0.0214946	0.0734846	0	-0.246914	5.87222	0.0153816	0.065221	0
G1	_	SPAC6F12.02	SPAC6F12.02_G1	rst2	3754	6.50585	-0.142215	1.31814	0.250927	0.951104	0	-0.407786	10.4476	0.00122807	0.00750859	-1	-0.338632	7.34176	0.0067371	0.0347215	-1
G1	_	SPAC6F12.03c	SPAC6F12.03c_G1	fsv1	1276	5.76265	0.119733	0.602707	0.437547	0.995634	0	0.174424	1.26549	0.260614	0.44556	0	0.22384	2.11061	0.146281	0.319621	0
G1	_	SPAC6F12.04	SPAC6F12.04_G1	tvp15	636	7.46991	0.117343	1.67845	0.19513	0.922913	0	0.154333	2.86228	0.0906791	0.216738	0	0.256736	8.08255	0.00446936	0.0252379	1
G1	_	SPAC6F12.05c	SPAC6F12.05c_G1	tnr3	3492	6.62783	-0.0765018	0.509088	0.475534	0.995634	0	-0.0192892	0.0320047	0.858017	0.920437	0	0.0109926	0.0105637	0.918138	0.957425	0
G1	_	SPAC6F12.06	SPAC6F12.06_G1	rdi1	2195	8.38202	0.00925502	0.00720453	0.932357	0.995634	0	-0.326732	8.81444	0.00298857	0.0153268	-1	-0.387643	12.4334	0.000421728	0.00366062	-1
G1	_	SPAC6F12.07	SPAC6F12.07_G1	tom20	859	6.66315	-0.255972	3.21923	0.0727779	0.778516	0	-0.177142	1.52598	0.216717	0.393671	0	-0.130715	0.846229	0.357621	0.565677	0
G1	_	SPAC6F12.08c	SPAC6F12.08c_G1	exo84	2517	5.86951	0.0366639	0.0995362	0.752387	0.995634	0	0.297928	6.60627	0.010162	0.0411671	1	0.253686	4.88788	0.0270459	0.100259	0
G1	_	SPAC6F12.09	SPAC6F12.09_G1	rdp1	4391	7.2759	0.0512134	0.290109	0.590151	0.995634	0	-0.0149434	0.0242206	0.876325	0.932732	0	0.0207998	0.0476722	0.827165	0.907376	0
G1	_	SPAC6F12.10c	SPAC6F12.10c_G1	ade3	4319	9.53337	0.0206004	0.0465649	0.829152	0.995634	0	-0.24715	6.6421	0.00995962	0.0405222	-1	-0.147967	2.39257	0.121913	0.282316	0
G1	_	SPAC6F12.11c	SPAC6F12.11c_G1	sfc1	2215	6.29334	0.123561	1.53202	0.215809	0.934145	0	0.353247	12.5384	0.000398666	0.002929	1	0.352937	12.8307	0.000340977	0.00306564	1
G1	_	SPAC6F12.12	SPAC6F12.12_G1	par2	2722	6.59056	0.0426154	0.204318	0.651258	0.995634	0	0.341175	13.2122	0.000278129	0.00216258	1	0.296737	10.179	0.00142048	0.0101129	1
G1	_	SPAC6F12.13c	SPAC6F12.13c_G1	fps1	1205	8.67617	-0.0132396	0.0210338	0.884687	0.995634	0	-0.111482	1.47654	0.224317	0.403361	0	-0.0691099	0.570965	0.449876	0.646496	0
G1	_	SPAC6F12.14	SPAC6F12.14_G1	cut23	1899	6.61894	0.0951156	0.742081	0.388995	0.991043	0	0.422917	14.7858	0.000120439	0.00104541	1	0.359977	10.7947	0.0010179	0.00759428	1
G1	_	SPAC6F12.15c	SPAC6F12.15c_G1	cut9	2692	6.49921	0.0360969	0.132338	0.71602	0.995634	0	0.0976359	0.95174	0.329277	0.521326	0	0.0276128	0.077138	0.781214	0.88216	0
G1	_	SPAC6F12.16c	SPAC6F12.16c_G1	mtr4	3628	7.49024	-0.079439	0.513177	0.473767	0.995634	0	0.682928	38.7526	4.81061e-10	1.38294e-08	1	0.550243	25.2596	5.01101e-07	9.45903e-06	1
G1	_	SPAC6F12.17	SPAC6F12.17_G1	rna14	2502	7.82891	-0.0080826	0.00632775	0.936597	0.995634	0	-0.116536	1.29791	0.254595	0.437376	0	-0.193092	3.57868	0.0585258	0.17301	0
G1	_	SPAC6F6.01	SPAC6F6.01_G1	cch1	6455	7.72152	-0.00833599	0.00729075	0.931955	0.995634	0	0.0922084	0.886115	0.346532	0.537421	0	0.161939	2.76945	0.0960793	0.241292	0
G1	_	SPAC6F6.02c	SPAC6F6.02c_G1	pof5	1595	6.43265	0.165429	3.03618	0.0814273	0.793752	0	-0.254114	6.63857	0.00997938	0.0405582	-1	-0.359385	13.4727	0.000242058	0.00228805	-1
G1	_	SPAC6F6.03c	SPAC6F6.03c_G1	nog2	1872	7.29568	0.0982876	0.688374	0.406718	0.992709	0	0.872217	55.147	1.11845e-13	5.43358e-12	1	0.685558	34.1222	5.17582e-09	1.51574e-07	1
G1	_	SPAC6F6.04c	SPAC6F6.04c_G1		2777	5.45596	0.0128914	0.0109991	0.916474	0.995634	0	-0.0559788	0.199019	0.655514	0.794297	0	-0.00905103	0.00539025	0.941473	0.968446	0
G1	_	SPAC6F6.05	SPAC6F6.05_G1	ost2	902	7.69133	-0.0236735	0.0637622	0.800646	0.995634	0	-0.435714	20.7647	5.19319e-06	6.65556e-05	-1	-0.325357	11.8293	0.000583067	0.00483384	-1
G1	_	SPAC6F6.06c	SPAC6F6.06c_G1	rax2	4312	8.33193	-0.125529	1.34237	0.246617	0.947977	0	-0.253493	5.42562	0.0198434	0.0688667	0	-0.286663	6.96235	0.00832425	0.0410325	-1
G1	_	SPAC6F6.07c	SPAC6F6.07c_G1	rps13	632	8.05485	0.0627768	0.205201	0.650555	0.995634	0	-0.0342112	0.0603456	0.80595	0.890606	0	-0.0452639	0.106263	0.74444	0.861247	0
G1	_	SPAC6F6.08c	SPAC6F6.08c_G1	cdc16	1176	3.43195	0.222048	0.976992	0.322943	0.978335	0	0.654513	8.95962	0.00276013	0.0144028	1	0.354927	2.59658	0.107094	0.260039	0
G1	_	SPAC6F6.09	SPAC6F6.09_G1	eaf6	870	4.84765	-0.18852	1.61182	0.204236	0.932066	0	-0.131023	0.756717	0.384358	0.573927	0	-0.142591	0.927628	0.33548	0.544113	0
G1	_	SPAC6F6.10c	SPAC6F6.10c_G1	arc2	1297	7.1441	0.0660507	0.345293	0.55679	0.995634	0	0.239782	4.53072	0.0332917	0.102475	0	0.216145	3.70906	0.0541178	0.163764	0
G1	_	SPAC6F6.11c	SPAC6F6.11c_G1		1459	6.19135	0.0652522	0.33556	0.562403	0.995634	0	-0.171085	2.19769	0.138218	0.291457	0	-0.249759	4.72896	0.0296588	0.107378	0
G1	_	SPAC6F6.12	SPAC6F6.12_G1	atg24	1723	6.35829	0.0929897	0.757577	0.384088	0.991043	0	0.17748	2.71836	0.0992	0.2318	0	0.12677	1.4114	0.234824	0.438903	0
G1	_	SPAC6F6.13c	SPAC6F6.13c_G1		2607	6.01294	-0.195643	2.85774	0.0909353	0.815836	0	-0.173791	2.20191	0.13784	0.290967	0	-0.185523	2.56684	0.109125	0.263643	0
G1	_	SPAC6F6.15	SPAC6F6.15_G1	ypt5	1157	5.32964	0.0285379	0.054494	0.81542	0.995634	0	0.105524	0.727879	0.393572	0.582412	0	0.0674095	0.305511	0.580448	0.747876	0
G1	_	SPAC6F6.16c	SPAC6F6.16c_G1	tpz1	3158	7.0241	0.0557483	0.364042	0.54627	0.995634	0	0.00834193	0.00796269	0.928896	0.963009	0	-0.0600613	0.417285	0.518295	0.701243	0
G1	_	SPAC6F6.17	SPAC6F6.17_G1	rif1	4422	8.04362	3.25397e-06	1.82318e-09	0.999966	0.999966	0	0.141559	2.49108	0.114493	0.255166	0	0.169094	3.58769	0.058209	0.172889	0
G1	_	SPAC6F6.19	SPAC6F6.19_G1		369	3.99971	0.0658611	0.15832	0.690708	0.995634	0	-0.196401	1.26499	0.26071	0.44556	0	-0.208696	1.49947	0.220753	0.421272	0
G1	_	SPAC6G10.02c	SPAC6G10.02c_G1	tea3	3959	7.86636	0.0387735	0.163411	0.686035	0.995634	0	-0.0954548	0.975704	0.323262	0.515211	0	-0.0481899	0.25127	0.616182	0.776516	0
G1	_	SPAC6G10.03c	SPAC6G10.03c_G1	cld1	2219	5.97614	0.00876109	0.00344779	0.953177	0.995634	0	-0.0814428	0.292114	0.588869	0.747356	0	-0.00678652	0.00206341	0.963769	0.980168	0
G1	_	SPAC6G10.04c	SPAC6G10.04c_G1	pre5	1078	7.39055	0.153554	1.71202	0.190724	0.920373	0	-0.410025	11.8209	0.000585692	0.00403799	-1	-0.303021	6.54362	0.0105261	0.0490827	-1
G1	_	SPAC6G10.05c	SPAC6G10.05c_G1	trs120	3810	7.88647	-0.0282124	0.0694469	0.792144	0.995634	0	-0.242124	5.03542	0.0248341	0.082303	0	-0.115067	1.15044	0.283457	0.49235	0
G1	_	SPAC6G10.07	SPAC6G10.07_G1	cbc1	2853	7.31154	0.00165071	0.000287951	0.986461	0.9991	0	-0.361934	13.294	0.000266264	0.00208845	-1	-0.210553	4.60762	0.0318302	0.112635	0
G1	_	SPAC6G10.08	SPAC6G10.08_G1	idp1	1642	6.92628	0.221598	5.70792	0.0168885	0.495947	0	-0.276883	8.32256	0.00391557	0.0189929	-1	-0.180308	3.62752	0.0568315	0.169925	0
G1	_	SPAC6G10.09	SPAC6G10.09_G1	ghs1	3652	8.32033	-0.0826326	0.729334	0.393099	0.991043	0	-0.387853	15.7635	7.17735e-05	0.000667366	-1	-0.239458	6.08137	0.0136614	0.0594971	0
G1	_	SPAC6G10.10c	SPAC6G10.10c_G1		1325	3.59818	0.1609	0.677726	0.410371	0.993196	0	-0.0509193	0.0619161	0.803493	0.888563	0	-0.109316	0.295923	0.58645	0.751745	0
G1	_	SPAC6G10.11c	SPAC6G10.11c_G1	ubi3	528	11.2636	0.0912142	0.624935	0.429219	0.995634	0	0.151801	1.72684	0.188815	0.359775	0	0.211937	3.36072	0.0667688	0.189683	0
G1	_	SPAC6G10.12c	SPAC6G10.12c_G1	ace2	1946	2.54682	0.0259594	0.00900621	0.924393	0.995634	0	0.232815	0.720709	0.395911	0.584769	0	0.417009	2.55066	0.110248	0.264772	0
G1	_	SPAC6G9.02c	SPAC6G9.02c_G1	nop9	2262	7.52773	0.0850472	0.830046	0.362259	0.986798	0	0.388301	17.3723	3.07273e-05	0.000318821	1	0.241585	6.72691	0.00949692	0.0452602	1
G1	_	SPAC6G9.03c	SPAC6G9.03c_G1	rtt106	1501	4.96747	0.211813	2.11395	0.145962	0.907732	0	0.615258	18.3895	1.80045e-05	0.000201131	1	0.355134	6.08452	0.0136372	0.0594327	0
G1	_	SPAC6G9.04	SPAC6G9.04_G1	spo7	5093	6.90248	0.0325555	0.114634	0.734929	0.995634	0	0.132153	1.8671	0.171808	0.337415	0	0.125885	1.72242	0.189381	0.380047	0
G1	_	SPAC6G9.05	SPAC6G9.05_G1	pcd1	1181	5.43408	0.152834	1.21822	0.26971	0.95712	0	0.23345	2.78735	0.0950111	0.224654	0	0.173852	1.57514	0.209462	0.405879	0
G1	_	SPAC6G9.06c	SPAC6G9.06c_G1	pcp1	3920	6.91486	0.0738772	0.505652	0.477027	0.995634	0	0.33056	10.1289	0.00145959	0.00854885	1	0.32368	9.8335	0.00171362	0.0116604	1
G1	_	SPAC6G9.07c	SPAC6G9.07c_G1	arc4	691	7.67553	0.00627319	0.00356104	0.952415	0.995634	0	-0.0934516	0.776879	0.378097	0.567491	0	0.0363496	0.119194	0.72991	0.853785	0
G1	_	SPAC6G9.08	SPAC6G9.08_G1	ubp6	2659	7.14404	0.179807	3.36692	0.0665179	0.758777	0	0.0234278	0.0557409	0.813359	0.895524	0	-0.0927764	0.877603	0.348859	0.557161	0
G1	_	SPAC6G9.09c	SPAC6G9.09c_G1	rpl2401	539	8.13904	0.104898	0.721281	0.395724	0.991043	0	0.210521	2.88665	0.0893162	0.215204	0	0.2184	3.12406	0.0771444	0.209166	0
G1	_	SPAC6G9.10c	SPAC6G9.10c_G1	sen1	5662	8.39933	-0.047319	0.199281	0.655301	0.995634	0	0.45597	18.5945	1.61689e-05	0.000184238	1	0.560393	28.2244	1.08031e-07	2.31069e-06	1
G1	_	SPAC6G9.11	SPAC6G9.11_G1	syb1	2146	8.21852	-0.052325	0.308326	0.578709	0.995634	0	-0.304938	10.2649	0.00135587	0.00810638	-1	-0.229053	5.85932	0.0154948	0.0655236	0
G1	_	SPAC6G9.12	SPAC6G9.12_G1	cfr1	2177	6.42661	0.0741114	0.557557	0.455246	0.995634	0	0.000788033	6.11955e-05	0.993758	0.99679	0	-0.0246381	0.0608469	0.805162	0.896834	0
G1	_	SPAC6G9.13c	SPAC6G9.13c_G1	bqt1	473	2.24526	0.348886	1.41035	0.234998	0.947728	0	0.0487714	0.024289	0.876152	0.932707	0	-0.108316	0.123635	0.725125	0.851163	0
G1	_	SPAC6G9.14	SPAC6G9.14_G1	puf4	4276	6.03622	0.0203982	0.0318056	0.858455	0.995634	0	-0.0762991	0.42901	0.512475	0.687285	0	-0.0182918	0.0254075	0.873356	0.933058	0
G1	_	SPAC6G9.15c	SPAC6G9.15c_G1	ebp1	2095	6.57936	0.0121447	0.0120496	0.912591	0.995634	0	0.102063	0.840833	0.359159	0.549792	0	-0.0537291	0.233944	0.628615	0.786866	0
G1	_	SPAC6G9.16c	SPAC6G9.16c_G1	xrc4	1156	6.13467	0.100901	0.748918	0.386819	0.991043	0	0.0658796	0.311221	0.576932	0.737583	0	0.0986577	0.713205	0.398382	0.603204	0
G1	_	SPAC732.01	SPAC732.01_G1	vma11	762	7.06143	0.0513178	0.298885	0.584582	0.995634	0	-0.0849928	0.795537	0.372431	0.561739	0	0.0250352	0.0707379	0.790265	0.887601	0
G1	_	SPAC732.02c	SPAC732.02c_G1		1937	6.86445	0.13199	1.98084	0.159302	0.919597	0	0.194877	4.25036	0.0392421	0.115677	0	0.0976036	1.07638	0.299508	0.507714	0
G1	_	SPAC750.01	SPAC750.01_G1		1053	1.78612	-1.25538	7.20452	0.00727203	0.355106	0	-0.601672	1.75798	0.184877	0.354319	0	-2.0169	16.5156	4.82502e-05	0.000566262	-1
G1	_	SPAC767.01c	SPAC767.01c_G1	vps1	2789	8.13605	0.0518583	0.241756	0.622941	0.995634	0	-0.317647	8.89294	0.00286275	0.0148394	-1	-0.276981	6.80743	0.00907792	0.0437289	-1
G1	_	SPAC7D4.02c	SPAC7D4.02c_G1	sfp47	1653	5.31202	-0.0399796	0.0806268	0.77645	0.995634	0	0.0806774	0.323801	0.569332	0.731299	0	0.058443	0.17385	0.676712	0.819192	0
G1	_	SPAC7D4.03c	SPAC7D4.03c_G1	ahk1	3400	7.27321	-0.211861	4.38078	0.0363464	0.612319	0	-0.125986	1.53428	0.215472	0.392319	0	-0.0735214	0.530569	0.466368	0.660651	0
G1	_	SPAC7D4.04	SPAC7D4.04_G1	atg11	3281	6.9431	-0.137284	1.5659	0.210803	0.932066	0	0.0205096	0.0348285	0.851956	0.917271	0	0.111588	1.05161	0.305137	0.513309	0
G1	_	SPAC7D4.05	SPAC7D4.05_G1		1504	6.34857	0.0505235	0.135129	0.713173	0.995634	0	0.0397885	0.0822467	0.774276	0.87226	0	0.191289	1.93635	0.164066	0.344571	0
G1	_	SPAC7D4.06c	SPAC7D4.06c_G1	alg3	1867	6.6025	-0.0119316	0.0108978	0.916858	0.995634	0	-0.326773	7.83944	0.00511185	0.0236428	-1	-0.239313	4.30792	0.0379353	0.127406	0
G1	_	SPAC7D4.07c	SPAC7D4.07c_G1	trx1	540	10.3603	0.131266	0.847648	0.357218	0.983969	0	-0.561105	15.2264	9.53585e-05	0.000850088	-1	-0.481985	11.3244	0.000764959	0.00603778	-1
G1	_	SPAC7D4.08	SPAC7D4.08_G1		1282	2.80085	0.196153	0.442626	0.505858	0.995634	0	0.277334	0.8607	0.353543	0.544116	0	0.180867	0.371774	0.542039	0.718781	0
G1	_	SPAC7D4.09c	SPAC7D4.09c_G1	dfg10	1175	5.42737	0.119864	0.788319	0.374609	0.991043	0	-0.0666027	0.231493	0.630419	0.777265	0	-0.10685	0.607026	0.43591	0.635609	0
G1	_	SPAC7D4.10	SPAC7D4.10_G1	vma13	1473	6.55029	-0.17918	2.58475	0.107897	0.859776	0	0.166716	2.26569	0.132267	0.282425	0	0.22754	4.31921	0.0376845	0.126928	0
G1	_	SPAC7D4.12c	SPAC7D4.12c_G1		2847	5.99412	0.1251	1.1759	0.278193	0.963832	0	-0.0171213	0.0211447	0.884385	0.938067	0	0.106404	0.846669	0.357496	0.565622	0
G1	_	SPAC7D4.13c	SPAC7D4.13c_G1		1295	6.57938	-0.03395	0.107238	0.743311	0.995634	0	-0.0904869	0.740063	0.389641	0.580018	0	-0.0493737	0.22573	0.634708	0.789813	0
G1	_	SPAC7D4.14c	SPAC7D4.14c_G1	iss10	2037	5.12894	-0.409746	6.84329	0.00889747	0.374231	0	-0.0339912	0.0479274	0.82671	0.903084	0	-0.0874087	0.322331	0.57021	0.740163	0
G1	_	SPAC7D4.15c	SPAC7D4.15c_G1	ost4	99	5.53099	-0.0971476	0.425596	0.514158	0.995634	0	-0.174212	1.32112	0.250391	0.433122	0	-0.129495	0.751055	0.386142	0.5924	0
G1	_	SPAC806.02c	SPAC806.02c_G1		2084	6.72337	0.0370772	0.167682	0.68218	0.995634	0	0.030358	0.109706	0.740479	0.852697	0	-0.0341046	0.140321	0.707962	0.839616	0
G1	_	SPAC806.03c	SPAC806.03c_G1	rps2601	572	6.63329	0.0859321	0.484653	0.486322	0.995634	0	0.831021	46.6986	8.2786e-12	3.14436e-10	1	0.824224	46.4703	9.30168e-12	4.2863e-10	1
G1	_	SPAC806.04c	SPAC806.04c_G1	duf8901	1916	6.42197	0.0334411	0.123852	0.724893	0.995634	0	0.0136567	0.020011	0.887506	0.939897	0	0.00843871	0.00783556	0.929464	0.961848	0
G1	_	SPAC806.05	SPAC806.05_G1		3309	5.47092	0.0406891	0.10594	0.744815	0.995634	0	0.427225	11.9716	0.000540175	0.00376979	1	0.230485	3.48924	0.0617691	0.179882	0
G1	_	SPAC806.06c	SPAC806.06c_G1		2869	6.27634	0.00322026	0.000764901	0.977936	0.9991	0	-0.0896148	0.57479	0.448362	0.631576	0	0.0361954	0.0965211	0.756045	0.86819	0
G1	_	SPAC806.07	SPAC806.07_G1	ndk1	740	7.79492	0.00753549	0.00414004	0.948697	0.995634	0	0.0643778	0.299804	0.584005	0.743966	0	0.118888	1.03271	0.309524	0.518659	0
G1	_	SPAC806.08c	SPAC806.08c_G1	mod21	2348	6.38028	-0.0591782	0.261772	0.608905	0.995634	0	0.251916	4.77682	0.0288454	0.0922317	0	0.035607	0.0956088	0.757164	0.868598	0
G1	_	SPAC806.11	SPAC806.11_G1		863	0.838595	0.559259	1.29221	0.255641	0.951104	0	0.305359	0.336237	0.562009	0.725711	0	0.318487	0.389217	0.532711	0.712729	0
G1	_	SPAC821.03c	SPAC821.03c_G1	slf1	2009	6.38288	-0.141142	2.31498	0.128133	0.889217	0	-0.411476	18.3602	1.82836e-05	0.000203885	-1	-0.213867	5.25209	0.0219204	0.0859668	0
G1	_	SPAC821.04c	SPAC821.04c_G1	cid13	3518	6.47743	-0.234433	3.34592	0.0673718	0.759386	0	0.174785	1.89024	0.169175	0.334599	0	0.272797	4.69154	0.0303114	0.108923	0
G1	_	SPAC821.05	SPAC821.05_G1	tif308	1573	7.98729	0.0426282	0.187131	0.665315	0.995634	0	-0.00117693	0.000141101	0.990522	0.994968	0	-0.0858901	0.753979	0.385219	0.591563	0
G1	_	SPAC821.06	SPAC821.06_G1	spn2	1418	6.57184	-0.16356	2.6461	0.103804	0.850572	0	0.299194	9.07439	0.00259215	0.013732	1	0.156522	2.50379	0.113573	0.268589	0
G1	_	SPAC821.07c	SPAC821.07c_G1	moc3	2599	6.04769	-0.166824	2.08966	0.148299	0.909386	0	0.215863	3.55796	0.0592605	0.158104	0	0.0438297	0.147267	0.701161	0.83476	0
G1	_	SPAC821.08c	SPAC821.08c_G1	slp1	2685	5.62333	0.00329946	0.00034738	0.98513	0.9991	0	0.122447	0.475153	0.490626	0.669444	0	0.0880089	0.246725	0.619391	0.779149	0
G1	_	SPAC821.09	SPAC821.09_G1	eng1	3676	5.21595	-0.473469	4.26894	0.0388151	0.62634	0	-0.033136	0.0210506	0.884641	0.938067	0	-0.126765	0.308768	0.578437	0.74682	0
G1	_	SPAC821.10c	SPAC821.10c_G1	sod1	763	10.2643	0.0970274	0.335523	0.562425	0.995634	0	-0.146904	0.760886	0.383051	0.572248	0	0.0781473	0.216605	0.641639	0.794768	0
G1	_	SPAC821.11	SPAC821.11_G1	pro1	1745	7.009	0.0489951	0.230454	0.631187	0.995634	0	-0.45737	19.022	1.29217e-05	0.000149964	-1	-0.455643	19.0942	1.24425e-05	0.000166974	-1
G1	_	SPAC821.12	SPAC821.12_G1	orb6	1792	7.38701	0.0222409	0.0583774	0.809079	0.995634	0	-0.053073	0.325787	0.568151	0.730225	0	-0.134896	2.11735	0.145638	0.318685	0
G1	_	SPAC821.13c	SPAC821.13c_G1	dnf1	5073	7.1076	-0.0495879	0.259374	0.61055	0.995634	0	0.0226314	0.0534604	0.817148	0.897331	0	0.0702983	0.52519	0.468636	0.662219	0
G1	_	SPAC823.02	SPAC823.02_G1		132	1.36484	-0.03402	0.00685613	0.934009	0.995634	0	0.0982973	0.0566788	0.811824	0.89462	0	-0.580918	1.74134	0.18697	0.377007	0
G1	_	SPAC823.03	SPAC823.03_G1	ppk15	2256	6.82521	-0.047365	0.222599	0.637067	0.995634	0	-0.0884025	0.757376	0.384151	0.573754	0	-0.0457499	0.207105	0.649046	0.799592	0
G1	_	SPAC823.04	SPAC823.04_G1	rrp36	831	6.11212	-0.0215098	0.0287869	0.865272	0.995634	0	0.772562	38.8851	4.4951e-10	1.3042e-08	1	0.454605	13.344	0.000259252	0.0024286	1
G1	_	SPAC823.05c	SPAC823.05c_G1	tlg2	1420	6.68811	-0.0106768	0.0127154	0.910219	0.995634	0	0.267002	7.99288	0.00469617	0.0220787	1	0.177075	3.55427	0.0593925	0.174912	0
G1	_	SPAC823.06	SPAC823.06_G1	taf3	543	4.32604	-0.250111	2.88718	0.0892872	0.809787	0	-0.198008	1.73989	0.187152	0.357368	0	-0.223956	2.33134	0.126792	0.289412	0
G1	_	SPAC823.07	SPAC823.07_G1	pga3	1133	6.22172	-0.136462	1.93605	0.164098	0.919597	0	-0.164913	2.73031	0.0984601	0.230779	0	-0.163857	2.77759	0.0955919	0.240399	0
G1	_	SPAC823.08c	SPAC823.08c_G1	rrp3	1766	7.07632	-0.0333168	0.0725369	0.787678	0.995634	0	0.845284	47.9435	4.38674e-12	1.69702e-10	1	0.85185	48.9255	2.65867e-12	1.33295e-10	1
G1	_	SPAC823.09c	SPAC823.09c_G1		1285	5.79237	-0.0734669	0.498031	0.480367	0.995634	0	0.0685369	0.427811	0.513065	0.687929	0	-0.0983087	0.8862	0.346509	0.554539	0
G1	_	SPAC823.10c	SPAC823.10c_G1	hem25	1325	5.29513	0.0164737	0.0136711	0.906921	0.995634	0	0.206193	2.12665	0.144757	0.300793	0	0.0271855	0.0371328	0.847195	0.917465	0
G1	_	SPAC823.11	SPAC823.11_G1	sgp1	1981	7.19858	-0.0714736	0.610247	0.434695	0.995634	0	0.0715363	0.606927	0.435947	0.620645	0	0.0934136	1.05116	0.305241	0.513309	0
G1	_	SPAC823.12	SPAC823.12_G1	vps11	3109	7.27903	0.0370276	0.167377	0.682453	0.995634	0	-0.285087	9.51424	0.00203884	0.0112181	-1	-0.218787	5.72939	0.0166833	0.0695175	0
G1	_	SPAC823.13c	SPAC823.13c_G1	she9	1246	6.4589	-0.0600453	0.200609	0.65423	0.995634	0	0.176896	1.73599	0.187648	0.358097	0	0.161013	1.45089	0.228385	0.431835	0
G1	_	SPAC823.14	SPAC823.14_G1	ptf1	1343	7.25773	0.0376544	0.125716	0.722916	0.995634	0	0.0822095	0.592142	0.441592	0.625755	0	0.0215711	0.0410667	0.839409	0.914318	0
G1	_	SPAC823.15	SPAC823.15_G1	ppa1	1561	5.93831	-0.0103144	0.00756796	0.930676	0.995634	0	0.249075	4.43738	0.0351602	0.106603	0	0.241043	4.23602	0.0395748	0.131643	0
G1	_	SPAC823.17	SPAC823.17_G1	tom6	333	6.30264	0.01067	0.0135934	0.907184	0.995634	0	-0.317599	11.0915	0.00086723	0.0056555	-1	-0.173844	3.51194	0.060928	0.178496	0
G1	_	SPAC824.02	SPAC824.02_G1	bst1	4265	7.08727	-0.0543114	0.272802	0.601458	0.995634	0	-0.111279	1.12294	0.289285	0.475716	0	-0.0069354	0.0044546	0.946786	0.970797	0
G1	_	SPAC824.03c	SPAC824.03c_G1		1437	6.87616	0.0526591	0.254507	0.613919	0.995634	0	-0.0500621	0.224164	0.635885	0.781237	0	-0.0834306	0.630842	0.427046	0.629251	0
G1	_	SPAC824.04	SPAC824.04_G1	swd22	1529	5.6661	-0.0439222	0.127958	0.720559	0.995634	0	-0.0148143	0.0141913	0.905174	0.950047	0	0.0288224	0.0552293	0.814202	0.90039	0
G1	_	SPAC824.05	SPAC824.05_G1	vps16	2826	6.74873	-0.0108297	0.0104081	0.918741	0.995634	0	-0.00971088	0.00821983	0.92776	0.962617	0	-0.063112	0.351583	0.553218	0.727194	0
G1	_	SPAC824.06	SPAC824.06_G1	tim14	1479	6.99804	0.0751978	0.69161	0.405617	0.992709	0	-0.186382	4.06438	0.0437968	0.125618	0	-0.260682	8.03462	0.00458915	0.0257708	-1
G1	_	SPAC824.07	SPAC824.07_G1	glo2	1163	7.88848	0.1067	1.20235	0.272852	0.961735	0	0.330308	11.5121	0.000691453	0.00466858	1	0.0221425	0.0514936	0.820484	0.904505	0
G1	_	SPAC824.08	SPAC824.08_G1	gda1	2357	6.72976	-0.101913	1.11642	0.29069	0.970707	0	0.124775	1.6752	0.195564	0.367216	0	0.194192	4.1618	0.0413454	0.135519	0
G1	_	SPAC824.09c	SPAC824.09c_G1		1250	5.68268	0.0421782	0.107907	0.74254	0.995634	0	0.421737	10.9832	0.000919438	0.00594032	1	0.478748	14.5328	0.000137738	0.00140587	1
G1	_	SPAC869.01	SPAC869.01_G1		1907	1.66691	0.274895	0.842091	0.358799	0.983969	0	-3.21896	41.1809	1.38772e-10	4.34842e-09	-1	-2.20902	28.6928	8.48206e-08	1.89847e-06	-1
G1	_	SPAC869.02c	SPAC869.02c_G1	yhb1	2086	6.77225	-0.0821226	0.148569	0.699907	0.995634	0	-0.852911	15.5231	8.15015e-05	0.00074132	-1	-1.51078	46.4286	9.50202e-12	4.34665e-10	-1
G1	_	SPAC869.03c	SPAC869.03c_G1		2109	0.605334	1.51134	5.91442	0.0150175	0.472937	0	-4.90043	12.1138	0.000500502	0.00354824	-1	1.14695	3.15418	0.0757326	0.206176	0
G1	_	SPAC869.04	SPAC869.04_G1		1233	0.400498	0.673645	0.657618	0.417402	0.995634	0	-1.74955	2.53199	0.11156	0.252307	0	1.81935	5.2336	0.0221546	0.0864923	0
G1	_	SPAC869.05c	SPAC869.05c_G1	sul2	3200	5.16786	-0.184155	0.618682	0.431538	0.995634	0	-1.47028	35.1932	2.9857e-09	7.51461e-08	-1	-0.657901	7.51895	0.00610531	0.0319583	-1
G1	_	SPAC869.07c	SPAC869.07c_G1	mel1	1469	3.49473	-0.0774487	0.01811	0.892949	0.995634	0	-2.98772	20.1968	6.98715e-06	8.68818e-05	-1	-0.775081	1.52941	0.216202	0.414607	0
G1	_	SPAC869.08	SPAC869.08_G1	pcm2	1363	2.52089	0.231259	0.477386	0.489609	0.995634	0	-2.001	24.1112	9.09321e-07	1.38655e-05	-1	-1.51512	15.6618	7.57403e-05	0.000841604	-1
G1	_	SPAC869.09	SPAC869.09_G1		605	0.867524	-0.29922	0.47124	0.492417	0.995634	0	-2.38867	15.9156	6.62318e-05	0.000623235	-1	-1.48778	8.67798	0.00322078	0.0194457	-1
G1	_	SPAC869.10c	SPAC869.10c_G1	put4	2255	4.23874	-0.140366	0.61198	0.434043	0.995634	0	-0.866317	20.1348	7.21709e-06	8.92101e-05	-1	-0.653011	12.3149	0.000449364	0.00388437	-1
G1	_	SPAC869.11	SPAC869.11_G1	cat1	2658	5.95751	0.0419387	0.138442	0.709834	0.995634	0	-0.966415	62.9724	2.09625e-15	1.27546e-13	-1	-0.849472	51.0351	9.07298e-13	4.98775e-11	-1
G1	_	SPAC890.02c	SPAC890.02c_G1	alp7	2119	4.48605	-0.162412	0.696268	0.404041	0.992211	0	0.25245	1.7159	0.190222	0.361359	0	0.0927493	0.232894	0.629386	0.787141	0
G1	_	SPAC890.03	SPAC890.03_G1	ppk16	2191	5.38016	-0.152218	1.18366	0.276613	0.963832	0	0.0115929	0.00681739	0.934195	0.965469	0	0.0665585	0.231244	0.630603	0.787593	0
G1	_	SPAC890.04c	SPAC890.04c_G1	ytm1	2251	7.08143	0.112724	1.37086	0.241665	0.947728	0	0.220684	5.20428	0.0225314	0.0764919	0	0.0912549	0.891171	0.34516	0.553174	0
G1	_	SPAC890.05	SPAC890.05_G1	pxr1	1442	6.70737	0.074724	0.395408	0.52947	0.995634	0	0.863592	54.5586	1.50878e-13	7.21798e-12	1	0.642279	30.2239	3.84934e-08	9.46031e-07	1
G1	_	SPAC890.06	SPAC890.06_G1	nup155	4277	8.3963	-0.199701	3.74922	0.0528321	0.691906	0	-0.439954	17.9118	2.31379e-05	0.000248722	-1	-0.385377	13.8462	0.000198399	0.0019277	-1
G1	_	SPAC890.07c	SPAC890.07c_G1	rmt1	1276	6.84133	0.152528	1.85811	0.172843	0.919597	0	-0.110569	0.94461	0.331095	0.522795	0	-0.05902	0.273307	0.601122	0.763708	0
G1	_	SPAC890.08	SPAC890.08_G1	rpl31	525	10.4117	0.0256435	0.0630312	0.801768	0.995634	0	0.0178718	0.0305556	0.861236	0.922153	0	0.0607677	0.353652	0.552053	0.726984	0
G1	_	SPAC8C9.03	SPAC8C9.03_G1	cgs1	2400	7.2583	0.119666	1.16554	0.28032	0.964913	0	-0.274201	5.93161	0.0148717	0.0551048	0	-0.315216	7.90232	0.00493715	0.027149	-1
G1	_	SPAC8C9.04	SPAC8C9.04_G1		2611	7.00906	-0.154365	2.36753	0.123883	0.889217	0	-0.15406	2.31402	0.128212	0.276119	0	-0.046762	0.218968	0.639828	0.793391	0
G1	_	SPAC8C9.05	SPAC8C9.05_G1	dtd1	800	6.38384	-0.0904083	0.536969	0.463692	0.995634	0	0.281045	5.24573	0.0220007	0.0749748	0	0.134826	1.2158	0.270187	0.477513	0
G1	_	SPAC8C9.06c	SPAC8C9.06c_G1	ppr4	5092	7.17303	0.118554	1.40688	0.235575	0.947728	0	0.0510651	0.255746	0.613058	0.764192	0	0.0407043	0.164613	0.684944	0.823273	0
G1	_	SPAC8C9.07	SPAC8C9.07_G1	fyv7	663	6.2254	0.0984383	0.462935	0.496256	0.995634	0	0.719089	25.1474	5.31111e-07	8.44789e-06	1	0.642318	20.1286	7.24066e-06	0.000102201	1
G1	_	SPAC8C9.08	SPAC8C9.08_G1	rps5	874	7.86285	0.139043	0.946188	0.330692	0.979521	0	0.397242	7.69306	0.00554337	0.025229	1	0.332566	5.41108	0.0200094	0.0802808	0
G1	_	SPAC8C9.09c	SPAC8C9.09c_G1	mug129	1495	5.75366	0.0242011	0.042048	0.837528	0.995634	0	0.110308	0.857478	0.354445	0.544883	0	-0.0727873	0.374567	0.540525	0.717532	0
G1	_	SPAC8C9.10c	SPAC8C9.10c_G1	rrp14	1218	6.85545	-0.0163622	0.0107945	0.917251	0.995634	0	0.620487	15.6101	7.78396e-05	0.000713189	1	0.568025	13.109	0.00029388	0.00271644	1
G1	_	SPAC8C9.11	SPAC8C9.11_G1	fra2	1250	4.79909	0.0612626	0.149935	0.698597	0.995634	0	0.0378762	0.0552717	0.814132	0.895902	0	0.113754	0.520218	0.470749	0.663857	0
G1	_	SPAC8C9.12c	SPAC8C9.12c_G1	mrs3	2303	6.01274	-0.0750508	0.242362	0.622506	0.995634	0	0.139784	0.837588	0.360088	0.550493	0	0.119758	0.61647	0.432362	0.632939	0
G1	_	SPAC8C9.14	SPAC8C9.14_G1	prr1	2127	7.17386	-0.00468881	0.00198328	0.964479	0.995634	0	0.0405452	0.146395	0.702005	0.826035	0	0.180389	2.95179	0.0857826	0.225125	0
G1	_	SPAC8C9.15c	SPAC8C9.15c_G1	tif225	2227	7.61722	-0.0521178	0.312073	0.576411	0.995634	0	0.0709862	0.575487	0.448087	0.631331	0	0.0494559	0.281856	0.595487	0.758983	0
G1	_	SPAC8C9.16c	SPAC8C9.16c_G1	oxr1	1545	5.26826	0.0214974	0.0209065	0.885034	0.995634	0	-0.0589209	0.151036	0.697547	0.823076	0	0.190111	1.6583	0.197832	0.391633	0
G1	_	SPAC8C9.17c	SPAC8C9.17c_G1	spc34	1523	6.53489	-0.0464986	0.182088	0.669585	0.995634	0	0.0519885	0.224497	0.635635	0.781083	0	0.0822275	0.572678	0.449197	0.645817	0
G1	_	SPAC8C9.19	SPAC8C9.19_G1	emr1	186	3.68902	0.14487	0.501849	0.478689	0.995634	0	0.0359741	0.0291232	0.864495	0.924486	0	0.128962	0.395966	0.52918	0.710144	0
G1	_	SPAC8E11.01c	SPAC8E11.01c_G1	suc2	2321	5.87602	-0.0678551	0.277549	0.598312	0.995634	0	-0.0391292	0.090391	0.763681	0.866869	0	-0.0772974	0.357512	0.549891	0.725356	0
G1	_	SPAC8E11.02c	SPAC8E11.02c_G1	rad24	1089	7.03594	-0.0442664	0.147721	0.700723	0.995634	0	-0.459765	15.2716	9.31064e-05	0.000834585	-1	-0.21452	3.42228	0.0643222	0.184573	0
G1	_	SPAC8E11.03c	SPAC8E11.03c_G1	dmc1	1057	2.21041	-0.454625	2.48682	0.114804	0.868894	0	-1.5811	22.1039	2.58283e-06	3.51882e-05	-1	-1.90066	31.6145	1.88017e-08	4.9928e-07	-1
G1	_	SPAC8E11.04c	SPAC8E11.04c_G1		1044	7.31877	-0.0356313	0.112432	0.737392	0.995634	0	-0.158721	2.18212	0.139622	0.293634	0	-0.170737	2.55416	0.110004	0.264772	0
G1	_	SPAC8E11.05c	SPAC8E11.05c_G1		2374	7.02044	0.0603295	0.342501	0.558389	0.995634	0	0.113478	1.19676	0.273969	0.459327	0	0.100805	0.955454	0.328335	0.538236	0
G1	_	SPAC8E11.06	SPAC8E11.06_G1		102	2.84734	0.11644	0.175419	0.67534	0.995634	0	0.946648	13.352	0.000258147	0.00204011	1	0.551709	4.38546	0.0362466	0.12359	0
G1	_	SPAC8F11.02c	SPAC8F11.02c_G1	dph3	1105	6.73043	-0.067608	0.329905	0.565715	0.995634	0	-0.300125	6.28191	0.0121976	0.0471767	-1	-0.324609	7.44018	0.00637835	0.0330903	-1
G1	_	SPAC8F11.03	SPAC8F11.03_G1	msh3	3506	6.70334	-0.0450237	0.234092	0.628506	0.995634	0	0.0438226	0.218685	0.640044	0.784841	0	-0.156289	2.77837	0.0955452	0.240378	0
G1	_	SPAC8F11.04	SPAC8F11.04_G1		2380	7.01087	0.0763488	0.533322	0.465214	0.995634	0	0.665961	41.5301	1.16069e-10	3.69242e-09	1	0.481747	21.6888	3.20651e-06	5.04904e-05	1
G1	_	SPAC8F11.05c	SPAC8F11.05c_G1	mug130	904	3.17704	0.1443	0.324637	0.568834	0.995634	0	0.436722	3.02581	0.0819496	0.202117	0	0.547043	5.02378	0.0250015	0.0949028	0
G1	_	SPAC8F11.06	SPAC8F11.06_G1	brr6	1266	5.10906	-0.0124073	0.00809761	0.928298	0.995634	0	0.0625356	0.200813	0.654065	0.793924	0	0.180898	1.76729	0.183718	0.372367	0
G1	_	SPAC8F11.07c	SPAC8F11.07c_G1	cdc24	1799	6.38293	-0.0149057	0.0205501	0.886011	0.995634	0	-0.341068	10.1438	0.00144785	0.00850389	-1	-0.405465	14.5189	0.000138764	0.00141064	-1
G1	_	SPAC8F11.08c	SPAC8F11.08c_G1		1441	6.58589	-0.01509	0.0200303	0.887452	0.995634	0	-0.234858	4.66468	0.0307892	0.0966713	0	-0.247441	5.2651	0.0217572	0.085417	0
G1	_	SPAC8F11.09c	SPAC8F11.09c_G1	nnt1	1589	6.48195	0.158058	2.1981	0.138181	0.903355	0	-0.102438	0.87956	0.348322	0.538846	0	-0.0140998	0.0171123	0.895923	0.945721	0
G1	_	SPAC8F11.10c	SPAC8F11.10c_G1	pvg1	2060	8.25559	-0.146833	1.80939	0.178581	0.919597	0	0.0480108	0.193414	0.66009	0.796148	0	0.141097	1.68205	0.194652	0.388013	0
G1	_	SPAC9.02c	SPAC9.02c_G1		1012	6.06165	-0.263188	4.94426	0.0261775	0.567663	0	-0.0244625	0.0428184	0.836068	0.907073	0	0.0562	0.233009	0.629301	0.787141	0
G1	_	SPAC9.03c	SPAC9.03c_G1	brr2	6856	7.97866	-0.150953	1.94721	0.162888	0.919597	0	-0.0357103	0.108558	0.741792	0.85366	0	-0.0211778	0.0384115	0.844619	0.916426	0
G1	_	SPAC9.05	SPAC9.05_G1	fml1	5324	6.27164	0.00254716	0.000476909	0.982577	0.9991	0	0.166803	2.03406	0.153809	0.313063	0	0.0719941	0.383157	0.535918	0.714098	0
G1	_	SPAC9.06c	SPAC9.06c_G1		970	5.8689	0.0173578	0.0249747	0.87443	0.995634	0	0.32148	8.666	0.00324202	0.0163457	1	0.306232	8.07968	0.00447645	0.025251	1
G1	_	SPAC9.07c	SPAC9.07c_G1		1285	8.11687	0.108185	1.14533	0.284529	0.966686	0	0.0829013	0.666622	0.414232	0.601202	0	0.0150801	0.0221072	0.881802	0.936984	0
G1	_	SPAC9.08c	SPAC9.08c_G1		1513	5.42888	0.125605	0.847939	0.357136	0.983969	0	0.137758	0.993478	0.318894	0.510062	0	0.220856	2.63342	0.104636	0.256085	0
G1	_	SPAC9.09	SPAC9.09_G1	met26	2790	9.43126	-0.25137	2.46488	0.116417	0.873754	0	-0.527605	10.7658	0.00103392	0.00654505	-1	-0.335704	4.36263	0.0367355	0.124721	0
G1	_	SPAC9.10	SPAC9.10_G1	thi9	3352	5.11052	-0.300389	5.44157	0.019663	0.512588	0	0.19305	2.36939	0.123736	0.269067	0	0.341161	7.89583	0.0049549	0.027215	1
G1	_	SPAC9.11	SPAC9.11_G1		2253	5.21693	0.0139952	0.0105955	0.918015	0.995634	0	0.272917	4.05265	0.0441022	0.126252	0	0.143797	1.13846	0.285979	0.493731	0
G1	_	SPAC9.12c	SPAC9.12c_G1	atp12	1513	5.95705	0.0811093	0.56496	0.452269	0.995634	0	0.120994	1.22454	0.268471	0.453603	0	0.0671045	0.384657	0.535121	0.713533	0
G1	_	SPAC9.13c	SPAC9.13c_G1	cwf16	1165	5.79225	-0.0398401	0.0971566	0.755269	0.995634	0	0.272282	4.58534	0.0322466	0.100143	0	0.112537	0.787388	0.374891	0.58158	0
G1	_	SPAC922.03	SPAC922.03_G1		1251	4.73945	0.0625222	0.139199	0.709079	0.995634	0	-0.257322	2.19646	0.138328	0.291592	0	-0.119228	0.4923	0.482903	0.674321	0
G1	_	SPAC922.04	SPAC922.04_G1		633	9.38414	0.0305706	0.0431654	0.835414	0.995634	0	-0.0826512	0.312075	0.57641	0.737066	0	0.0242769	0.0271447	0.869136	0.930288	0
G1	_	SPAC922.05c	SPAC922.05c_G1		3573	6.30747	0.28647	5.79328	0.0160875	0.48942	0	-0.364863	8.65353	0.00326428	0.0164052	-1	0.15596	1.69038	0.193551	0.386547	0
G1	_	SPAC922.06	SPAC922.06_G1		1192	4.22189	0.127955	0.695184	0.404407	0.992473	0	-0.336917	4.17556	0.041011	0.11932	0	-0.365025	5.12628	0.0235662	0.0907185	0
G1	_	SPAC922.07c	SPAC922.07c_G1	atd2	1983	5.95541	0.187105	2.1997	0.138037	0.903355	0	-0.550113	17.3216	3.15584e-05	0.000325827	-1	-0.380785	8.63395	0.00329956	0.0198296	-1
G1	_	SPAC922.09	SPAC922.09_G1		216	2.98872	0.173107	0.370711	0.542617	0.995634	0	-0.47715	2.46125	0.116686	0.258127	0	-0.0913837	0.0996983	0.752192	0.865289	0
G1	_	SPAC926.02	SPAC926.02_G1		2715	5.39328	-0.127905	0.80859	0.368537	0.991043	0	0.36721	6.91898	0.00852857	0.03568	1	0.449385	10.6815	0.0010821	0.00801611	1
G1	_	SPAC926.03	SPAC926.03_G1	rlc1	1255	3.98237	-0.059015	0.0935383	0.759726	0.995634	0	0.248936	1.69157	0.193394	0.365012	0	0.00741193	0.0015044	0.969061	0.982652	0
G1	_	SPAC926.04c	SPAC926.04c_G1	hsp90	2600	12.4081	-0.0652619	0.452852	0.500984	0.995634	0	-0.37945	15.2413	9.46115e-05	0.000845835	-1	-0.247359	6.49093	0.0108426	0.0503337	0
G1	_	SPAC926.05c	SPAC926.05c_G1	dph4	784	4.64863	-0.027718	0.0293473	0.863979	0.995634	0	0.371169	5.41304	0.0199868	0.0692413	0	0.295821	3.50349	0.0612396	0.179173	0
G1	_	SPAC926.06c	SPAC926.06c_G1		2562	6.76923	0.0161534	0.0156089	0.900575	0.995634	0	-0.0575815	0.195218	0.658609	0.795829	0	-0.0296884	0.0525005	0.818768	0.903861	0
G1	_	SPAC926.07c	SPAC926.07c_G1	dlc2	748	5.84056	0.120536	1.22691	0.26801	0.956502	0	-0.071193	0.404215	0.524921	0.69667	0	-0.114394	1.06887	0.3012	0.509342	0
G1	_	SPAC926.08c	SPAC926.08c_G1	rpf2	1294	7.81605	0.120238	1.28954	0.256133	0.951104	0	0.827393	61.6901	4.02004e-15	2.39939e-13	1	0.670308	40.5525	1.91399e-10	7.31401e-09	1
G1	_	SPAC926.09c	SPAC926.09c_G1	fas1	6927	11.536	-0.298065	6.42957	0.0112236	0.411059	0	0.0309802	0.0697073	0.791763	0.882287	0	0.0778604	0.439663	0.507285	0.694139	0
G1	_	SPAC959.02	SPAC959.02_G1	sec17	1389	7.15068	0.0180914	0.0424283	0.836806	0.995634	0	0.0693159	0.61289	0.433702	0.618899	0	0.152859	3.051	0.0806877	0.215707	0
G1	_	SPAC959.03c	SPAC959.03c_G1	utp7	1897	6.15076	-0.00851204	0.00671246	0.934703	0.995634	0	0.368026	12.8119	0.000344417	0.00258189	1	0.257224	6.31998	0.0119385	0.0539428	0
G1	_	SPAC959.05c	SPAC959.05c_G1	pdi4	2367	4.75057	0.157005	1.34395	0.246338	0.947977	0	0.0605531	0.187549	0.664964	0.799202	0	0.0138117	0.0101524	0.919742	0.957797	0
G1	_	SPAC959.06c	SPAC959.06c_G1		678	4.30564	-0.228524	1.62975	0.201737	0.93071	0	0.277128	2.5141	0.112832	0.253197	0	0.20726	1.44531	0.229282	0.43292	0
G1	_	SPAC959.07	SPAC959.07_G1	rps403	1065	9.11969	0.0131798	0.0173073	0.895335	0.995634	0	0.199151	3.9456	0.046994	0.132205	0	0.196551	3.85037	0.0497349	0.153996	0
G1	_	SPAC959.08	SPAC959.08_G1	rpl2102	676	9.90878	0.117615	1.40926	0.235179	0.947728	0	0.00770114	0.00601941	0.938158	0.967403	0	0.0390025	0.154728	0.694058	0.830088	0
G1	_	SPAC959.09c	SPAC959.09c_G1	apc5	2657	5.86111	0.0256561	0.0441434	0.833587	0.995634	0	0.240071	3.85632	0.049559	0.137977	0	0.0627818	0.264893	0.606778	0.768677	0
G1	_	SPAC959.10	SPAC959.10_G1	sen15	1246	4.52753	0.168902	1.31335	0.251789	0.951104	0	0.347751	5.52833	0.0187109	0.0656927	0	0.585082	17.2522	3.27314e-05	0.000399081	1
G1	_	SPAC977.02	SPAC977.02_G1	ftm2	979	0.784671	0.944566	4.01657	0.0450552	0.657301	0	-2.42073	9.70479	0.00183788	0.0102291	-1	-0.582445	0.993679	0.318845	0.529521	0
G1	_	SPAC8E11.10	SPAC8E11.10_G1		2257	6.31796	-0.625824	15.6001	7.82509e-05	0.0272443	-1	-0.13698	0.762643	0.382503	0.571565	0	-0.314654	4.0009	0.0454761	0.144683	0
G1	_	SPAC977.10	SPAC977.10_G1	nhe1	2836	6.7531	0.220582	4.57829	0.0323795	0.608691	0	-0.746071	47.1996	6.41131e-12	2.44998e-10	-1	-0.66782	38.7725	4.76182e-10	1.70528e-08	-1
G1	_	SPAC977.11	SPAC977.11_G1	fex1	1250	1.00826	0.381569	0.731141	0.392514	0.991043	0	0.171102	0.129716	0.718727	0.83847	0	0.138725	0.0898599	0.764355	0.871582	0
G1	_	SPAC977.12	SPAC977.12_G1		1364	5.85035	0.0943367	0.624908	0.429229	0.995634	0	0.0650462	0.28814	0.591415	0.748902	0	0.061021	0.259528	0.610445	0.771178	0
G1	_	SPAC977.13c	SPAC977.13c_G1		829	3.02119	0.548059	2.05901	0.151308	0.912912	0	-2.34685	26.4954	2.64168e-07	4.47444e-06	-1	-1.54525	12.9459	0.000320614	0.00292473	-1
G1	_	SPAC977.14c	SPAC977.14c_G1		1294	9.31891	0.244544	2.11082	0.146261	0.907732	0	-1.32338	59.0821	1.51227e-14	8.38706e-13	-1	-1.07967	39.8729	2.71032e-10	1.0171e-08	-1
G1	_	SPAC977.15	SPAC977.15_G1		902	4.03794	0.115152	0.478445	0.489128	0.995634	0	-2.25319	109.201	1.46647e-25	3.06346e-23	-1	-1.63414	70.6033	4.36789e-17	4.41509e-15	-1
G1	_	SPAC977.16c	SPAC977.16c_G1	dak2	2421	3.45734	-0.406488	2.66787	0.102393	0.845448	0	0.602369	6.77024	0.00926906	0.0382417	1	0.561943	6.02059	0.0141399	0.0610726	0
G1	_	SPAC977.17	SPAC977.17_G1		3603	4.7154	-0.269343	2.51094	0.113058	0.865122	0	0.26871	2.61457	0.105886	0.24334	0	0.385172	5.59372	0.018025	0.0740254	0
G1	_	SPAC9E9.02	SPAC9E9.02_G1		2668	4.67549	0.345823	5.25942	0.0218283	0.538576	0	-0.466856	8.06847	0.00450422	0.0213525	-1	-0.0494564	0.101483	0.750057	0.864499	0
T4D_36.5	_	SPNCRNA.1309	SPNCRNA.1309_T4D_36.5	alr2-antisense-1	1261	2.54616	2.39789	14.9468	0.000110583	0.0121682	1	3.09937	26.8581	2.18951e-07	4.14091e-06	1	3.81227	44.1143	3.0975e-11	1.20942e-09	1
G1	_	SPAC9E9.03	SPAC9E9.03_G1	leu2	2677	8.65613	0.0828137	0.854499	0.355283	0.983969	0	-1.11003	144.121	3.34281e-33	1.1026e-30	-1	-0.927	102.59	4.12149e-24	8.07168e-22	-1
G1	_	SPAC9E9.04	SPAC9E9.04_G1		932	5.6944	-0.117006	0.48295	0.487089	0.995634	0	-0.413169	5.80344	0.0159949	0.0582113	0	-0.522907	9.34398	0.0022372	0.0144541	-1
G1	_	SPAC9E9.05	SPAC9E9.05_G1		2207	4.91036	0.0231819	0.0231982	0.878943	0.995634	0	0.358909	5.6485	0.0174703	0.0622789	0	0.25591	2.91794	0.0875998	0.227985	0
G1	_	SPAC9E9.06c	SPAC9E9.06c_G1		1919	8.29509	0.0780905	0.634672	0.425647	0.995634	0	-0.258084	6.80253	0.00910287	0.0376122	-1	-0.196746	3.98428	0.0459267	0.145786	0
G1	_	SPAC9E9.07c	SPAC9E9.07c_G1	ypt2	1849	7.92022	0.0591331	0.412769	0.520567	0.995634	0	-0.161304	3.00423	0.0830475	0.204342	0	-0.0447003	0.234304	0.628351	0.786866	0
G1	_	SPAC9E9.08	SPAC9E9.08_G1	rad26	2591	5.10772	0.00995199	0.00528367	0.942054	0.995634	0	0.114663	0.688346	0.406727	0.594648	0	0.0934735	0.471156	0.492456	0.682951	0
G1	_	SPAC9E9.09c	SPAC9E9.09c_G1	atd1	1908	10.6773	-0.0635458	0.416544	0.518666	0.995634	0	-0.170615	2.99349	0.0835996	0.205412	0	-0.0808192	0.673104	0.411972	0.615747	0
G1	_	SPAC9E9.10c	SPAC9E9.10c_G1	cbh1	2040	5.90911	-0.108441	0.775125	0.378636	0.991043	0	-0.105492	0.716124	0.397418	0.58589	0	-0.27685	4.96234	0.0259052	0.0970399	0
G1	_	SPAC9E9.11	SPAC9E9.11_G1	plr1	1205	10.6953	0.137392	1.88633	0.169616	0.919597	0	-0.1092	1.18873	0.275587	0.460656	0	0.0270365	0.0730856	0.786896	0.885887	0
G1	_	SPAC9E9.12c	SPAC9E9.12c_G1	abc1	4761	6.67321	0.0398053	0.169828	0.680265	0.995634	0	0.291996	9.16551	0.00246619	0.0131425	1	0.288965	9.14697	0.0024913	0.0157548	1
G1	_	SPAC9E9.13	SPAC9E9.13_G1	wos2	976	10.6101	0.0825406	0.842152	0.358782	0.983969	0	-0.33156	13.4967	0.000238979	0.00190787	-1	-0.442539	24.0262	9.50323e-07	1.69195e-05	-1
G1	_	SPAC9E9.14	SPAC9E9.14_G1	vps24	1453	7.26401	0.0813232	0.628361	0.427957	0.995634	0	0.137913	1.7847	0.181573	0.349699	0	0.0769605	0.560807	0.453935	0.64876	0
G1	_	SPAC9E9.15	SPAC9E9.15_G1		855	5.73574	0.0255096	0.0509673	0.821389	0.995634	0	-0.0335659	0.0848654	0.770809	0.870233	0	-0.120519	1.11486	0.291027	0.498733	0
G1	_	SPAC9G1.02	SPAC9G1.02_G1	wis4	4743	7.78702	0.0193531	0.0329137	0.856037	0.995634	0	0.018564	0.0300138	0.862459	0.922832	0	0.0438931	0.168969	0.68103	0.821404	0
G1	_	SPAC9G1.03c	SPAC9G1.03c_G1	rpl3001	555	8.99845	0.0755232	0.717219	0.397057	0.991043	0	0.0631409	0.498321	0.480239	0.659867	0	0.031638	0.125528	0.723115	0.849698	0
G1	_	SPAC9G1.04	SPAC9G1.04_G1	oxa101	1251	6.5049	0.00267593	0.000690414	0.979037	0.9991	0	-0.159489	2.35785	0.124654	0.270458	0	-0.292426	7.98612	0.00471372	0.026212	-1
G1	_	SPAC9G1.05	SPAC9G1.05_G1	aip1	2132	7.99389	-0.0404718	0.215812	0.64225	0.995634	0	-0.000717092	6.71356e-05	0.993463	0.99679	0	0.0277368	0.101411	0.750143	0.864499	0
G1	_	SPAC9G1.06c	SPAC9G1.06c_G1	cyk3	5370	5.66599	-0.185361	2.33534	0.126467	0.889217	0	-0.0490094	0.16109	0.688155	0.816693	0	0.0243488	0.0412511	0.839054	0.914318	0
G1	_	SPAC9G1.07	SPAC9G1.07_G1		1568	6.11025	-0.0549188	0.235191	0.627702	0.995634	0	0.0635027	0.310617	0.577302	0.737655	0	0.0622857	0.305698	0.580332	0.747876	0
G1	_	SPAC9G1.08c	SPAC9G1.08c_G1		2563	6.45178	-0.0222532	0.0458557	0.830438	0.995634	0	0.16808	2.6074	0.106366	0.243995	0	0.225407	4.8055	0.028369	0.104031	0
G1	_	SPAC9G1.09	SPAC9G1.09_G1	sid1	5517	4.80379	-0.0330255	0.055299	0.814087	0.995634	0	0.0187508	0.0172486	0.895511	0.943856	0	0.1354	0.954564	0.32856	0.538464	0
G1	_	SPAC9G1.10c	SPAC9G1.10c_G1	inp53	3828	6.29221	-0.146231	2.26386	0.132424	0.895251	0	0.104995	1.17311	0.278762	0.464011	0	-0.0155619	0.0260817	0.871701	0.931449	0
G1	_	SPAC9G1.12	SPAC9G1.12_G1	cpd1	2629	7.09471	-0.00797019	0.00757887	0.930626	0.995634	0	0.346667	14.4784	0.000141777	0.00120887	1	0.0810684	0.786341	0.375209	0.581894	0
G1	_	SPAC9G1.14	SPAC9G1.14_G1		660	2.82796	-0.100953	0.174101	0.676493	0.995634	0	-0.793661	8.80301	0.00300734	0.0153853	-1	-0.865955	10.9861	0.000917988	0.00702445	-1
G1	_	SPACUNK12.02c	SPACUNK12.02c_G1	cmk1	1628	5.35374	0.00693383	0.00340884	0.953442	0.995634	0	0.130383	1.18427	0.276488	0.461513	0	0.0637222	0.290052	0.590187	0.754529	0
G1	_	SPACUNK4.06c	SPACUNK4.06c_G1	rpb7	963	6.95968	-0.00772587	0.0056985	0.939826	0.995634	0	-0.11752	1.28414	0.257131	0.440887	0	-0.0899273	0.76448	0.38193	0.588379	0
G1	_	SPACUNK4.07c	SPACUNK4.07c_G1	cta4	3991	8.62749	-0.210572	3.11847	0.0774093	0.787539	0	-0.10792	0.818214	0.365703	0.55537	0	-0.111376	0.872302	0.350319	0.558496	0
G1	_	SPACUNK4.08	SPACUNK4.08_G1	dpp2	2915	7.48024	-0.0220006	0.0426776	0.836334	0.995634	0	0.150556	1.99335	0.157991	0.318575	0	0.112779	1.1263	0.288566	0.496634	0
G1	_	SPACUNK4.09	SPACUNK4.09_G1		1156	5.97116	-0.0127266	0.0118567	0.913291	0.995634	0	0.219358	3.52452	0.0604675	0.160572	0	0.0154934	0.017573	0.894539	0.944897	0
G1	_	SPACUNK4.10	SPACUNK4.10_G1	gor1	1448	7.25202	-0.292945	5.51481	0.0188561	0.512588	0	-0.0108645	0.00759905	0.930534	0.963969	0	-0.124038	0.994589	0.318623	0.529521	0
G1	_	SPACUNK4.11c	SPACUNK4.11c_G1	mpp6	738	4.80137	-0.103061	0.489855	0.483992	0.995634	0	0.651301	21.7684	3.07624e-06	4.1194e-05	1	0.674923	24.3448	8.05439e-07	1.45049e-05	1
G1	_	SPACUNK4.12c	SPACUNK4.12c_G1	iph1	3136	7.61418	0.050793	0.27946	0.597055	0.995634	0	0.0303301	0.0983162	0.75386	0.861338	0	0.0414638	0.185879	0.666369	0.81153	0
G1	_	SPACUNK4.13c	SPACUNK4.13c_G1		1405	4.98513	0.116093	0.530507	0.466394	0.995634	0	0.0214071	0.0172831	0.895407	0.943856	0	0.0411025	0.0657378	0.797647	0.891856	0
G1	_	SPACUNK4.14	SPACUNK4.14_G1	mdb1	2588	6.11727	-0.127145	1.11835	0.290274	0.970647	0	0.25603	4.61266	0.0317367	0.098903	0	0.202081	2.91106	0.0879742	0.228346	0
G1	_	SPACUNK4.15	SPACUNK4.15_G1		1247	6.80493	-0.0780923	0.539585	0.462605	0.995634	0	-0.0955569	0.793376	0.373081	0.562449	0	-0.181348	2.88158	0.0895982	0.230317	0
G1	_	SPACUNK4.17	SPACUNK4.17_G1		1910	4.1742	-0.0768522	0.0319955	0.858038	0.995634	0	-1.34027	8.63608	0.00329569	0.0165365	-1	-1.35376	8.52337	0.00350615	0.0207881	-1
G1	_	SPACUNK4.19	SPACUNK4.19_G1	mug153	2532	2.02792	0.0283599	0.00716105	0.932561	0.995634	0	-1.38911	12.0873	0.000507652	0.00358676	-1	-0.295084	0.725301	0.394411	0.599578	0
G1	_	SPACUNK4.20	SPACUNK4.20_G1		1475	3.959	-0.063408	0.112656	0.73714	0.995634	0	-0.662938	10.6667	0.00109083	0.00684995	-1	-0.408965	4.42749	0.0353644	0.121374	0
G1	_	SPAP11E10.01	SPAP11E10.01_G1		1587	6.90523	0.0696604	0.270613	0.602921	0.995634	0	-0.345075	6.43793	0.0111708	0.0443648	-1	-0.191559	2.00916	0.156352	0.333512	0
G1	_	SPAP11E10.02c	SPAP11E10.02c_G1	mam3	3895	4.98309	-0.534107	3.29277	0.0695855	0.76856	0	-0.247129	0.709573	0.399586	0.588255	0	-0.0677547	0.0516685	0.820185	0.904505	0
G1	_	SPAP14E8.02	SPAP14E8.02_G1	tos4	2257	5.72241	-0.0725829	0.173037	0.677427	0.995634	0	-0.366404	4.27388	0.0387024	0.114463	0	-0.424869	5.78459	0.0161673	0.0678635	0
G1	_	SPAP14E8.03	SPAP14E8.03_G1	bos1	1524	6.04183	-0.0464348	0.170319	0.679829	0.995634	0	0.121068	1.14974	0.283603	0.469326	0	0.0167692	0.0223101	0.881265	0.936984	0
G1	_	SPAP14E8.04	SPAP14E8.04_G1	oma1	1311	4.96947	0.0890503	0.389068	0.53279	0.995634	0	0.0689167	0.22454	0.635602	0.781083	0	-0.0156539	0.0118326	0.913379	0.955298	0
G1	_	SPAP14E8.05c	SPAP14E8.05c_G1		663	5.89571	-0.147211	1.57607	0.209328	0.932066	0	-0.212034	3.15229	0.0758203	0.190524	0	-0.126867	1.17343	0.278697	0.488285	0
G1	_	SPAP19A11.05c	SPAP19A11.05c_G1	mrp7	1361	5.84287	0.0288444	0.0595783	0.807164	0.995634	0	0.160604	1.82385	0.176856	0.343826	0	0.204344	3.04724	0.0808747	0.215953	0
G1	_	SPAP27G11.02	SPAP27G11.02_G1	mgr3	1430	6.21775	0.162896	3.10313	0.0781418	0.789928	0	-0.163733	2.89216	0.0890118	0.2148	0	-0.186863	3.87546	0.0489969	0.152389	0
G1	_	SPAP27G11.03	SPAP27G11.03_G1	cdc123	1430	5.75728	0.00692177	0.00363145	0.951947	0.995634	0	0.171747	2.21627	0.136562	0.288939	0	0.127924	1.25786	0.262057	0.469635	0
G1	_	SPAP27G11.04c	SPAP27G11.04c_G1	tad3	1342	6.48343	-0.00922864	0.00544873	0.941157	0.995634	0	0.161177	1.65352	0.198481	0.371063	0	0.137826	1.21711	0.269929	0.477192	0
G1	_	SPAP27G11.05c	SPAP27G11.05c_G1	vps41	3091	6.29274	-0.135594	1.175	0.278376	0.963832	0	-0.105724	0.703513	0.401606	0.590536	0	-0.0562616	0.203064	0.652259	0.801982	0
G1	_	SPAP27G11.06c	SPAP27G11.06c_G1	vas2	841	6.05705	-0.00403197	0.0014259	0.969878	0.996661	0	-0.35151	10.0899	0.00149087	0.00870763	-1	-0.353093	10.4547	0.0012234	0.00891516	-1
G1	_	SPAP27G11.07c	SPAP27G11.07c_G1	bud32	943	5.54905	0.117014	1.03147	0.309815	0.973039	0	0.157767	1.82158	0.177125	0.343879	0	0.0344216	0.0879311	0.766824	0.872334	0
G1	_	SPAP27G11.08c	SPAP27G11.08c_G1	meu32	1179	2.90012	0.171264	0.357098	0.550122	0.995634	0	1.14535	18.78	1.46695e-05	0.000168686	1	0.825065	9.56542	0.00198277	0.0131076	1
G1	_	SPAP27G11.09c	SPAP27G11.09c_G1	rib1	1730	6.79405	-0.00570164	0.00428982	0.947779	0.995634	0	-0.0779046	0.77423	0.378912	0.568368	0	-0.14263	2.63947	0.104238	0.25548	0
G1	_	SPAP27G11.10c	SPAP27G11.10c_G1	nup184	5150	8.38072	-0.162661	2.44982	0.117539	0.876372	0	-0.128743	1.52613	0.216694	0.393671	0	0.0315483	0.0926312	0.760858	0.86981	0
G1	_	SPAP27G11.12	SPAP27G11.12_G1		2484	7.64175	-0.125166	1.8842	0.169858	0.919597	0	-0.660992	49.9428	1.58295e-12	6.65795e-11	-1	-0.523483	32.0827	1.47744e-08	3.991e-07	-1
G1	_	SPAP27G11.13c	SPAP27G11.13c_G1	nop10	374	7.46093	0.0422169	0.12192	0.726962	0.995634	0	0.0892451	0.538988	0.462852	0.643519	0	0.227859	3.56111	0.0591483	0.174357	0
G1	_	SPAP27G11.14c	SPAP27G11.14c_G1		2725	6.17998	-0.0417435	0.164109	0.685402	0.995634	0	-0.0401084	0.147215	0.701211	0.825566	0	-0.0889786	0.74042	0.389526	0.59526	0
G1	_	SPAP27G11.15	SPAP27G11.15_G1	slx1	2683	4.49068	0.0106313	0.00360988	0.95209	0.995634	0	-0.197408	1.16815	0.279782	0.465301	0	-0.264771	2.14452	0.14308	0.314405	0
G1	_	SPAP27G11.16	SPAP27G11.16_G1		315	4.03776	-0.182769	1.04478	0.306713	0.970858	0	-0.943947	23.4131	1.30687e-06	1.93165e-05	-1	-0.719276	14.8273	0.000117815	0.00122854	-1
G1	_	SPAP32A8.02	SPAP32A8.02_G1		3826	6.50704	-0.0137192	0.0198548	0.887943	0.995634	0	-0.211483	4.48827	0.0341281	0.104281	0	-0.0776575	0.630171	0.427293	0.629251	0
G1	_	SPAP32A8.03c	SPAP32A8.03c_G1	bop1	1927	5.49109	-0.0383345	0.0833572	0.772798	0.995634	0	-0.186268	1.88066	0.170259	0.335858	0	-0.190209	2.0126	0.155998	0.333211	0
G1	_	SPAP7G5.02c	SPAP7G5.02c_G1	gua2	1818	9.42286	0.202905	3.18153	0.0744748	0.778895	0	0.495292	18.8685	1.40048e-05	0.000161338	1	0.427905	14.1349	0.000170155	0.00169264	1
G1	_	SPAP7G5.03	SPAP7G5.03_G1	prm1	7015	6.25	0.126475	1.29207	0.255666	0.951104	0	-0.0218515	0.0371099	0.847242	0.915144	0	0.103248	0.85928	0.35394	0.562695	0
G1	_	SPAP7G5.04c	SPAP7G5.04c_G1	lys1	4417	9.99768	0.149093	2.8349	0.0922367	0.817125	0	-0.691471	59.6778	1.11731e-14	6.30825e-13	-1	-0.531434	35.5536	2.48134e-09	7.62282e-08	-1
G1	_	SPAP7G5.05	SPAP7G5.05_G1	rpl1002	864	6.80896	0.118918	0.614953	0.432929	0.995634	0	0.315275	4.2919	0.0382943	0.113471	0	0.113322	0.556466	0.455688	0.650545	0
G1	_	SPAP7G5.06	SPAP7G5.06_G1	per1	2963	6.69501	-0.110643	0.578461	0.446916	0.995634	0	-0.0299998	0.0421043	0.837421	0.907972	0	-0.0566702	0.151077	0.697508	0.832943	0
G1	_	SPAP8A3.02c	SPAP8A3.02c_G1	ofd2	1222	5.89801	-0.0549581	0.187876	0.66469	0.995634	0	-0.0875458	0.463005	0.496223	0.674291	0	-0.052407	0.169433	0.680616	0.821063	0
G1	_	SPAP8A3.03	SPAP8A3.03_G1	zip3	1672	7.91874	0.0167502	0.0252206	0.873818	0.995634	0	0.173294	2.68765	0.101129	0.235339	0	0.160804	2.32724	0.127127	0.289625	0
G1	_	SPAP8A3.04c	SPAP8A3.04c_G1	hsp9	720	11.015	0.337087	2.20411	0.137643	0.903355	0	-1.93999	67.2444	2.3985e-16	1.67016e-14	-1	-2.11938	79.9164	3.90591e-19	4.99558e-17	-1
G1	_	SPAP4C9.02	SPAP4C9.02_G1	emc5	803	5.08674	-0.523708	14.6594	0.000128788	0.0375328	-1	-0.143395	1.12796	0.288211	0.474402	0	-0.0547056	0.172299	0.678077	0.819735	0
G1	_	SPAP8A3.05	SPAP8A3.05_G1	ski7	3157	6.12956	0.033647	0.098808	0.753265	0.995634	0	0.21926	4.17362	0.0410579	0.119401	0	0.147026	1.90691	0.167306	0.349557	0
G1	_	SPAP8A3.06	SPAP8A3.06_G1	uaf2	854	6.01868	0.0329589	0.0591039	0.807918	0.995634	0	0.48428	12.9404	0.000321563	0.00243737	1	0.417998	9.7294	0.00181343	0.012194	1
G1	_	SPAP8A3.07c	SPAP8A3.07c_G1		1799	8.52465	0.175356	2.19455	0.1385	0.904144	0	-0.202139	2.88055	0.0896555	0.215524	0	-0.369464	9.58677	0.00195984	0.0130109	-1
G1	_	SPAP8A3.08	SPAP8A3.08_G1	cdc4	1618	7.70031	0.0194743	0.0371504	0.847159	0.995634	0	0.10589	1.08855	0.296792	0.484373	0	0.0961568	0.907077	0.340891	0.549477	0
G1	_	SPAP8A3.09c	SPAP8A3.09c_G1	paa1	2543	7.54138	-0.0230665	0.0588664	0.808297	0.995634	0	-0.0734399	0.5873	0.443465	0.627522	0	-0.0723561	0.576174	0.447816	0.644843	0
G1	_	SPAP8A3.10	SPAP8A3.10_G1	ups1	638	6.10064	0.0359173	0.0714611	0.789221	0.995634	0	-0.126438	0.857377	0.354474	0.544883	0	-0.0879733	0.422288	0.515798	0.699386	0
G1	_	SPAP8A3.11c	SPAP8A3.11c_G1	mtg2	1465	5.66566	0.0162969	0.0176919	0.894185	0.995634	0	0.522172	18.9591	1.33553e-05	0.000154709	1	0.423186	12.5795	0.00039	0.0034376	1
G1	_	SPAP8A3.12c	SPAP8A3.12c_G1	tpp2	3959	8.50355	-0.0650354	0.347648	0.555448	0.995634	0	-0.0943009	0.726472	0.394029	0.582876	0	0.00453869	0.00169638	0.967147	0.982033	0
G1	_	SPAP8A3.13c	SPAP8A3.13c_G1	gid10	2635	5.70223	-0.215227	2.14767	0.142787	0.907732	0	0.272656	3.52248	0.0605419	0.160633	0	0.381526	7.08484	0.00777389	0.0390377	1
G1	_	SPAP8A3.14c	SPAP8A3.14c_G1	sls1	2371	5.81742	-0.102752	0.56685	0.451513	0.995634	0	0.0936277	0.470129	0.492928	0.671193	0	0.120145	0.789072	0.374381	0.581041	0
G1	_	SPAPB15E9.01c	SPAPB15E9.01c_G1	pfl2	4356	9.34412	-0.546478	7.86866	0.0050299	0.304301	0	-0.0884786	0.210299	0.646533	0.788599	0	0.0379589	0.0385037	0.844435	0.916426	0
G1	_	SPAPB15E9.02c	SPAPB15E9.02c_G1		2270	3.88193	-0.296246	1.3089	0.252594	0.951104	0	0.0778186	0.0918776	0.761804	0.865523	0	-0.2857	1.20804	0.27172	0.47934	0
G1	_	SPAPB15E9.06	SPAPB15E9.06_G1		1610	3.66845	-0.125491	0.255791	0.613026	0.995634	0	-0.161666	0.413772	0.520061	0.692567	0	-0.663194	6.65917	0.00986467	0.0466703	-1
G1	_	SPAPB17E12.03	SPAPB17E12.03_G1	pex12	2133	6.32956	0.064376	0.50687	0.476497	0.995634	0	0.177314	3.77972	0.0518774	0.142657	0	0.181085	4.06959	0.0436619	0.140901	0
G1	_	SPAPB17E12.04c	SPAPB17E12.04c_G1	csn2	1932	5.84288	0.0567955	0.137846	0.710432	0.995634	0	0.00723085	0.00218508	0.962717	0.98215	0	0.137732	0.809007	0.368414	0.576553	0
G1	_	SPAPB17E12.05	SPAPB17E12.05_G1	rpl3703	494	8.96952	0.0997129	1.04402	0.306889	0.970858	0	0.385482	15.5749	7.93012e-05	0.000724462	1	0.381448	15.2976	9.18346e-05	0.000987183	1
G1	_	SPAPB17E12.06	SPAPB17E12.06_G1	sos7	2211	5.02852	0.176693	1.16844	0.279723	0.963832	0	0.678472	17.8099	2.44116e-05	0.000260626	1	0.635571	15.8335	6.91679e-05	0.000778232	1
G1	_	SPAPB17E12.07c	SPAPB17E12.07c_G1	sen2	1983	5.82553	-0.000500617	1.98017e-05	0.996449	0.999763	0	0.131323	1.33853	0.247293	0.430017	0	-0.0622376	0.300567	0.583527	0.749452	0
G1	_	SPAPB17E12.08	SPAPB17E12.08_G1	eos1	630	5.45601	0.0773332	0.326922	0.567477	0.995634	0	0.21497	2.49695	0.114067	0.254587	0	0.143663	1.13335	0.287062	0.494515	0
G1	_	SPAPB17E12.09	SPAPB17E12.09_G1		829	3.19508	0.116335	0.200639	0.654206	0.995634	0	0.494655	3.7427	0.0530387	0.14534	0	0.460996	3.33969	0.0676273	0.191517	0
G1	_	SPAPB17E12.10c	SPAPB17E12.10c_G1	mrm202	2168	5.87257	0.00782906	0.00279482	0.957839	0.995634	0	-0.0803454	0.287603	0.591761	0.748902	0	-0.199119	1.77618	0.18262	0.370815	0
G1	_	SPAPB17E12.11	SPAPB17E12.11_G1	ost3	1132	7.75019	-0.00076107	6.19436e-05	0.99372	0.999462	0	-0.16242	2.76606	0.0962827	0.226929	0	-0.0643116	0.440628	0.50682	0.693653	0
G1	_	SPAPB17E12.12c	SPAPB17E12.12c_G1	mrx21	1190	5.12991	0.0579316	0.162917	0.686485	0.995634	0	0.116983	0.647668	0.420948	0.607292	0	0.233417	2.69252	0.10082	0.249057	0
G1	_	SPAPB17E12.13	SPAPB17E12.13_G1	rpl1802	641	6.6248	0.0218592	0.0226318	0.880419	0.995634	0	0.0498707	0.116155	0.733243	0.846735	0	0.0759699	0.273104	0.601257	0.763708	0
G1	_	SPAPB17E12.14c	SPAPB17E12.14c_G1		3791	6.55423	-0.138153	1.47695	0.224253	0.946392	0	-0.181006	2.47651	0.115558	0.25681	0	-0.0744689	0.429466	0.512251	0.697583	0
G1	_	SPAPB18E9.01	SPAPB18E9.01_G1	trm5	1539	6.09098	0.238899	4.33085	0.0374275	0.624318	0	0.291402	6.32089	0.0119324	0.0464473	1	0.486847	18.3427	1.84523e-05	0.000238435	1
G1	_	SPAPB18E9.02c	SPAPB18E9.02c_G1	ppk18	5535	7.00296	-0.209554	1.04996	0.305517	0.970858	0	-0.504109	5.92004	0.0149696	0.0553498	0	-0.439019	4.51351	0.0336281	0.117408	0
G1	_	SPAPB18E9.05c	SPAPB18E9.05c_G1		273	7.16588	-0.277863	8.50025	0.00355099	0.26877	0	-0.21335	4.9505	0.0260831	0.0850925	0	-0.078292	0.684638	0.407994	0.612431	0
G1	_	SPAPB1A10.02	SPAPB1A10.02_G1	scm3	2408	5.02967	-0.155821	0.953346	0.328869	0.978887	0	-0.210913	1.68438	0.194344	0.366191	0	-0.184117	1.3267	0.249393	0.456227	0
G1	_	SPAPB1A10.03	SPAPB1A10.03_G1	nxt1	348	3.92703	-0.0872916	0.217344	0.641071	0.995634	0	0.0793864	0.177871	0.673209	0.805307	0	-0.0464586	0.0620193	0.803332	0.895975	0
G1	_	SPAPB1A10.04c	SPAPB1A10.04c_G1	cwp1	1218	6.18551	0.00165703	0.000193253	0.988909	0.999311	0	0.219437	3.38257	0.0658893	0.170914	0	0.171653	2.10428	0.146888	0.32028	0
G1	_	SPAPB1A10.05	SPAPB1A10.05_G1		1516	5.94892	-0.262224	1.75635	0.18508	0.919597	0	-0.556679	7.76138	0.00533751	0.0245288	-1	-0.691974	11.9784	0.000538206	0.00452743	-1
G1	_	SPAPB1A10.06c	SPAPB1A10.06c_G1	dhx37	3896	7.02317	-0.085424	0.676719	0.410719	0.993196	0	0.565227	30.4815	3.37063e-08	6.94859e-07	1	0.446547	19.1246	1.22455e-05	0.000164684	1
G1	_	SPAPB1A10.07c	SPAPB1A10.07c_G1		1795	5.78525	0.0139895	0.0131554	0.908685	0.995634	0	0.254687	4.36485	0.0366877	0.1098	0	0.36505	9.32016	0.00226647	0.0146131	1
G1	_	SPAPB1A10.08	SPAPB1A10.08_G1		2221	5.69085	-0.0938405	0.423035	0.515427	0.995634	0	-0.329048	4.99022	0.0254909	0.0836787	0	-0.237608	2.67046	0.102226	0.251927	0
G1	_	SPAPB1A10.09	SPAPB1A10.09_G1	ase1	2671	6.26672	-0.130401	1.06084	0.303024	0.970858	0	-0.066013	0.268059	0.604637	0.759756	0	-0.129437	1.04267	0.307201	0.515456	0
G1	_	SPAPB1A10.10c	SPAPB1A10.10c_G1	ypt71	868	6.36031	-0.0974723	0.840378	0.359289	0.983969	0	0.0505654	0.223881	0.636098	0.781346	0	0.167923	2.54945	0.110333	0.264772	0
G1	_	SPAPB1A10.11c	SPAPB1A10.11c_G1	mse1	2115	6.34233	-0.010333	0.00797777	0.928829	0.995634	0	0.186681	2.59476	0.107218	0.2455	0	0.114039	0.977468	0.322825	0.533248	0
G1	_	SPAPB1A10.12c	SPAPB1A10.12c_G1	alo1	1903	6.05311	-0.0714407	0.552861	0.457151	0.995634	0	-0.160676	2.65685	0.103105	0.238698	0	0.0242333	0.0643554	0.79974	0.89324	0
G1	_	SPAPB1A10.13	SPAPB1A10.13_G1		3133	3.72854	-0.0560318	0.0865589	0.768598	0.995634	0	-0.00445099	0.000525518	0.981711	0.9912	0	0.310078	2.86357	0.0906061	0.231767	0
G1	_	SPAPB1A10.14	SPAPB1A10.14_G1	pof15	1562	2.97434	-0.654953	3.51667	0.0607544	0.722482	0	0.440617	1.79504	0.180313	0.348342	0	0.555174	2.9107	0.0879935	0.228346	0
G1	_	SPAPB1A10.15	SPAPB1A10.15_G1	arv1	1002	3.54357	0.186521	0.785928	0.375334	0.991043	0	-0.047838	0.0476556	0.827194	0.903455	0	-0.322237	2.12551	0.144864	0.317547	0
G1	_	SPAPB1A10.16	SPAPB1A10.16_G1	dpc13	432	5.48248	0.00599074	0.00191225	0.96512	0.995634	0	0.00153975	0.00012202	0.991187	0.995475	0	-0.0359202	0.0683047	0.793821	0.889987	0
G1	_	SPAPB1A11.01	SPAPB1A11.01_G1	mfc1	3126	3.78022	-0.136317	0.516224	0.472457	0.995634	0	-0.366686	3.41987	0.0644163	0.168417	0	-0.330362	2.92089	0.0874398	0.227867	0
G1	_	SPAPB1A11.03	SPAPB1A11.03_G1		1680	3.58323	-0.893543	4.89748	0.0268959	0.571379	0	-1.37879	10.4802	0.00120661	0.00739182	-1	-1.90349	20.2189	6.90658e-06	9.83717e-05	-1
G1	_	SPAPB1E7.01c	SPAPB1E7.01c_G1		1345	5.35146	0.27724	4.12347	0.0422923	0.643316	0	0.732145	29.6315	5.22476e-08	1.02967e-06	1	0.503135	13.9393	0.000188811	0.00184311	1
G1	_	SPAPB1E7.02c	SPAPB1E7.02c_G1	mcl1	2672	5.98132	-0.142681	1.09789	0.294729	0.970725	0	0.149687	1.21524	0.270297	0.455162	0	0.265087	3.90327	0.0481923	0.151011	0
G1	_	SPAPB1E7.05	SPAPB1E7.05_G1	gde1	3862	6.78887	-0.0308115	0.0856824	0.76974	0.995634	0	0.0928775	0.772659	0.379396	0.568629	0	0.289341	7.73007	0.00543087	0.0292651	1
G1	_	SPAPB1E7.06c	SPAPB1E7.06c_G1	eme1	3643	4.36493	-0.0297328	0.0256749	0.872697	0.995634	0	0.290414	2.50843	0.113239	0.253634	0	0.285988	2.50711	0.113333	0.268225	0
G1	_	SPAPB1E7.07	SPAPB1E7.07_G1	glt1	7495	10.2472	-0.00360215	0.000602325	0.98042	0.9991	0	-0.351374	5.70214	0.0169443	0.0608537	0	-0.384919	6.78925	0.00917086	0.0439738	-1
G1	_	SPAPB1E7.08c	SPAPB1E7.08c_G1		2485	6.24416	0.0844107	0.419219	0.517327	0.995634	0	-0.0607436	0.211947	0.645246	0.787471	0	-0.0826034	0.397041	0.528621	0.709698	0
G1	_	SPAPB1E7.10	SPAPB1E7.10_G1	rpc17	712	4.80164	-0.0889962	0.257063	0.612145	0.995634	0	0.114338	0.424447	0.514726	0.689124	0	-0.00641995	0.00134029	0.970796	0.983349	0
G1	_	SPAPB1E7.11c	SPAPB1E7.11c_G1	mpa1	2188	6.51701	-0.0631776	0.445135	0.504654	0.995634	0	0.0471803	0.244682	0.620845	0.770768	0	-0.105739	1.23618	0.266208	0.473552	0
G1	_	SPAPB1E7.12	SPAPB1E7.12_G1	rps602	872	7.42226	0.131845	0.649235	0.420386	0.995634	0	0.139391	0.715538	0.397611	0.586037	0	0.123129	0.56452	0.452445	0.647966	0
G1	_	SPAPB1E7.14	SPAPB1E7.14_G1	iec5	1736	6.50829	0.0474902	0.248509	0.618127	0.995634	0	0.0927077	0.926361	0.33581	0.528098	0	-0.00583684	0.00371703	0.951385	0.972022	0
G1	_	SPAPB21F2.02	SPAPB21F2.02_G1	dop1	5428	7.71551	-0.0852154	0.747758	0.387187	0.991043	0	0.160036	2.64036	0.10418	0.240388	0	0.256436	6.86262	0.00880175	0.0428671	1
G1	_	SPAPB21F2.03	SPAPB21F2.03_G1	slx9	876	4.38031	-0.30995	2.52493	0.11206	0.862289	0	0.401584	4.56305	0.0326689	0.101049	0	0.461965	6.24877	0.012428	0.055435	0
G1	_	SPAPB18E9.04c	SPAPB18E9.04c_G1		2780	5.59166	-0.760002	15.4195	8.60973e-05	0.0281321	-1	-0.39767	4.31693	0.037735	0.112185	0	-0.0484615	0.0665281	0.796461	0.891314	0
G1	_	SPAPB24D3.02c	SPAPB24D3.02c_G1		2243	4.87422	-0.120578	0.628642	0.427854	0.995634	0	-0.369806	5.5028	0.0189861	0.0664354	0	-0.258816	2.8196	0.0931196	0.236459	0
G1	_	SPAPB24D3.03	SPAPB24D3.03_G1		1537	5.03073	0.00974467	0.00616917	0.937395	0.995634	0	-0.514645	14.9949	0.000107801	0.000947527	-1	-0.438756	11.5735	0.000668974	0.00540266	-1
G1	_	SPAPB24D3.04c	SPAPB24D3.04c_G1	mag1	1205	5.58347	0.0552937	0.178147	0.67297	0.995634	0	0.209704	2.53704	0.111203	0.251984	0	0.208508	2.56455	0.109283	0.263821	0
G1	_	SPAPB24D3.05c	SPAPB24D3.05c_G1		366	2.32774	-0.327164	1.04957	0.305607	0.970858	0	-0.330504	1.01563	0.313557	0.503733	0	-0.328571	1.0473	0.306131	0.514349	0
G1	_	SPAPB24D3.06c	SPAPB24D3.06c_G1		2041	6.82042	-0.0939741	1.10763	0.292598	0.970725	0	-0.123652	1.86508	0.172039	0.337667	0	-0.17897	3.96282	0.0465156	0.14708	0
G1	_	SPAPB24D3.07c	SPAPB24D3.07c_G1		1354	6.03994	-0.364871	4.26184	0.0389776	0.62634	0	-1.13735	38.9451	4.35891e-10	1.27651e-08	-1	-1.32108	52.0552	5.39631e-13	3.16967e-11	-1
G1	_	SPAPB24D3.09c	SPAPB24D3.09c_G1	pdr1	4525	7.42432	0.052811	0.333483	0.563615	0.995634	0	0.0573032	0.387141	0.533806	0.704759	0	-0.0284742	0.0962367	0.756393	0.86819	0
G1	_	SPAPB2B4.01c	SPAPB2B4.01c_G1	gpi12	1501	4.99889	-0.157754	1.27479	0.258871	0.951104	0	-0.223155	2.43193	0.118886	0.261608	0	-0.21378	2.31444	0.128178	0.291233	0
G1	_	SPAPB2B4.02	SPAPB2B4.02_G1	grx5	928	6.9558	0.157995	2.96666	0.0849972	0.803435	0	-0.397709	17.4653	2.92605e-05	0.000306136	-1	-0.264315	7.98775	0.0047095	0.0262117	-1
G1	_	SPAPB2B4.03	SPAPB2B4.03_G1	cig2	4432	6.78622	0.0241118	0.0795302	0.777935	0.995634	0	0.0480847	0.308627	0.578524	0.738864	0	-0.0150927	0.0309078	0.860446	0.925975	0
G1	_	SPAPB2B4.04c	SPAPB2B4.04c_G1	pmc1	5741	6.54237	-0.050945	0.25189	0.615747	0.995634	0	-0.326486	9.8306	0.00171633	0.00971656	-1	-0.211632	4.27663	0.0386398	0.128943	0
G1	_	SPAPB2B4.05	SPAPB2B4.05_G1	vma5	1584	7.73814	0.0703168	0.499248	0.479831	0.995634	0	0.0939894	0.881988	0.347658	0.538207	0	0.135476	1.85525	0.173174	0.357353	0
G1	_	SPAPB2B4.06	SPAPB2B4.06_G1		1237	5.50641	0.118112	0.523219	0.469472	0.995634	0	0.277536	2.87226	0.0901185	0.216133	0	0.378104	5.41562	0.0199573	0.0801747	0
G1	_	SPAPB2B4.07	SPAPB2B4.07_G1		1617	6.72194	-0.0547002	0.343709	0.557696	0.995634	0	0.0562976	0.359412	0.548833	0.714783	0	0.0521811	0.315516	0.574315	0.743346	0
G1	_	SPAPB2C8.01	SPAPB2C8.01_G1		3865	7.45345	-0.179008	3.29108	0.0696573	0.76856	0	-0.0242383	0.0601024	0.806334	0.890606	0	0.076881	0.614141	0.433233	0.633474	0
G1	_	SPAPB8E5.02c	SPAPB8E5.02c_G1	rpn502	1687	5.7855	0.0825112	0.587297	0.443466	0.995634	0	-0.163415	2.1455	0.142988	0.298504	0	-0.134875	1.51667	0.218124	0.417527	0
G1	_	SPAPB8E5.03	SPAPB8E5.03_G1	mae1	1946	7.93886	-0.18044	1.55438	0.21249	0.934145	0	-0.0341206	0.0555083	0.813742	0.895788	0	-0.18693	1.65606	0.198136	0.39208	0
G1	_	SPAPB8E5.04c	SPAPB8E5.04c_G1	npc2	1543	5.44527	-0.00102215	4.07856e-05	0.994904	0.999538	0	0.144996	0.836168	0.360495	0.550493	0	0.319296	4.17072	0.0411284	0.13509	0
G1	_	SPAPB8E5.05	SPAPB8E5.05_G1	mfm1	769	5.25671	-0.280022	0.450645	0.502029	0.995634	0	0.372555	0.806479	0.369163	0.558154	0	0.0393569	0.00858313	0.926185	0.961153	0
G1	_	SPAPB8E5.06c	SPAPB8E5.06c_G1	rpl302	1545	6.97614	0.0777749	0.533507	0.465136	0.995634	0	0.687818	42.7778	6.1323e-11	2.06619e-09	1	0.659575	39.6606	3.02161e-10	1.11391e-08	1
G1	_	SPAPB8E5.07c	SPAPB8E5.07c_G1	rrp12	3655	8.04005	-0.0307762	0.10912	0.741148	0.995634	0	0.14253	2.33544	0.126459	0.273245	0	0.122683	1.7392	0.187241	0.377235	0
G1	_	SPAPB8E5.09	SPAPB8E5.09_G1	rvb1	1786	7.64511	0.134556	1.8404	0.174904	0.919597	0	0.0537043	0.289164	0.590757	0.748652	0	0.0760775	0.583657	0.444882	0.643304	0
G1	_	SPAPB8E5.10	SPAPB8E5.10_G1	min8	1546	4.20872	0.0480976	0.0652279	0.798416	0.995634	0	0.786469	19.0693	1.26056e-05	0.000147112	1	0.455413	6.28298	0.0121903	0.0548431	0
G1	_	SPAPB24D3.10c	SPAPB24D3.10c_G1	agl1	4149	5.65048	-0.477646	13.8015	0.000203169	0.0471578	-1	-0.330596	6.53239	0.0105927	0.042527	-1	-0.143367	1.29313	0.255472	0.462329	0
G1	_	SPAPJ691.02	SPAPJ691.02_G1		1541	4.99002	-0.308665	4.67863	0.03054	0.600122	0	0.0173474	0.0150558	0.902343	0.948186	0	0.0827284	0.356514	0.550449	0.725634	0
G1	_	SPAPJ691.03	SPAPJ691.03_G1	mic10	637	5.9134	-0.0739753	0.492677	0.482736	0.995634	0	-0.169333	2.4592	0.116839	0.258372	0	-0.114419	1.16985	0.279433	0.489027	0
G1	_	SPAPJ695.02	SPAPJ695.02_G1		2270	2.64789	-0.0523468	0.0627002	0.802278	0.995634	0	-3.85206	113.882	1.38315e-26	3.21045e-24	-1	-3.7575	123.478	1.09575e-28	3.1214e-26	-1
G1	_	SPAPJ696.01c	SPAPJ696.01c_G1	vps17	4436	6.91275	0.00559557	0.00298625	0.95642	0.995634	0	0.145098	1.99405	0.157918	0.318575	0	0.206122	4.09587	0.0429882	0.139445	0
G1	_	SPAPJ696.02	SPAPJ696.02_G1	lsb4	1663	5.26801	-0.279484	5.08092	0.0241905	0.549972	0	-0.235388	3.49259	0.0616442	0.162888	0	-0.164758	1.79437	0.180394	0.367413	0
G1	_	SPAPJ698.02c	SPAPJ698.02c_G1	rps002	1092	7.37585	0.0626726	0.124182	0.724542	0.995634	0	0.178908	0.998293	0.317724	0.508732	0	0.146844	0.679507	0.409757	0.613754	0
G1	_	SPAPJ698.03c	SPAPJ698.03c_G1	prp12	3899	7.30059	-0.0630043	0.357352	0.54998	0.995634	0	-0.226003	4.49334	0.034027	0.104108	0	-0.218299	4.24425	0.0393835	0.131146	0
G1	_	SPAPJ760.02c	SPAPJ760.02c_G1	abp1	3105	6.08758	-0.37845	9.46204	0.00209768	0.226658	0	-0.177052	2.07109	0.150114	0.307747	0	0.0182551	0.0229199	0.879666	0.936598	0
G1	_	SPAPJ760.03c	SPAPJ760.03c_G1	adg1	1155	4.21477	-0.369177	2.74343	0.0976547	0.833431	0	-0.487919	4.57822	0.0323809	0.100475	0	-0.519535	5.33834	0.0208613	0.0828956	0
G1	_	SPAPYUG7.02c	SPAPYUG7.02c_G1	sin1	2370	6.35895	-0.089355	0.696516	0.403957	0.992211	0	-0.22619	4.29609	0.0382002	0.113245	0	-0.292864	7.30899	0.00686106	0.0352207	-1
G1	_	SPAPYUG7.04c	SPAPYUG7.04c_G1	rpb9	825	4.82421	-0.179873	0.922231	0.33689	0.982694	0	0.0839476	0.201551	0.653472	0.79351	0	0.158708	0.742473	0.38887	0.594692	0
G1	_	SPAPYUG7.05	SPAPYUG7.05_G1	pro3	1229	5.5659	0.184877	2.30351	0.129082	0.889217	0	0.253732	4.25537	0.0391265	0.115391	0	0.321126	7.05929	0.00788551	0.0395529	1
G1	_	SPAPYUG7.06	SPAPYUG7.06_G1	sdu1	797	3.69624	-0.368169	3.61131	0.0573878	0.710752	0	-0.190886	0.961497	0.32681	0.51893	0	-0.0179017	0.0091103	0.923959	0.959883	0
G1	_	SPAPYUK71.03c	SPAPYUK71.03c_G1	tcb3	5330	8.3766	-0.0689128	0.562649	0.453195	0.995634	0	-0.0662608	0.515976	0.472563	0.652325	0	0.047957	0.273182	0.601205	0.763708	0
G1	_	SPATRNAALA.06	SPATRNAALA.06_G1		83	1.40077	1.47064	11.5321	0.000684055	0.109922	0	1.28306	8.00321	0.00466945	0.0219861	1	0.877068	3.60295	0.0576772	0.171798	0
G1	_	SPATRNAARG.03	SPATRNAARG.03_G1		73	2.78764	0.170093	0.504066	0.477719	0.995634	0	-0.147502	0.332185	0.564375	0.727766	0	0.355279	2.35772	0.124664	0.286952	0
G1	_	SPATRNAASP.01	SPATRNAASP.01_G1		71	3.95383	0.192036	0.461063	0.497128	0.995634	0	0.31908	1.25382	0.262824	0.447512	0	0.756356	7.45624	0.00632168	0.0328507	1
G1	_	SPATRNAASP.02	SPATRNAASP.02_G1		71	4.84209	-0.19186	0.949392	0.329874	0.979149	0	-0.00756574	0.00147882	0.969325	0.98634	0	0.485238	6.41073	0.0113433	0.0521176	0
G1	_	SPATRNAGLU.02	SPATRNAGLU.02_G1		72	4.17193	0.120073	0.265499	0.606367	0.995634	0	-0.230338	0.911828	0.33963	0.531835	0	0.465095	4.06488	0.0437838	0.141149	0
G1	_	SPATRNAGLU.03	SPATRNAGLU.03_G1		72	2.81115	-0.475912	2.13796	0.143693	0.907732	0	-0.119918	0.139159	0.709118	0.830818	0	-0.0295179	0.00886715	0.924978	0.960377	0
G1	_	SPATRNAGLU.04	SPATRNAGLU.04_G1		72	3.44356	-0.248422	1.09227	0.29597	0.970858	0	0.0132404	0.00310706	0.955548	0.977701	0	0.278863	1.50529	0.219858	0.420205	0
G1	_	SPATRNAILE.01	SPATRNAILE.01_G1		74	0.979422	0.277888	0.392514	0.530981	0.995634	0	-0.311501	0.388614	0.533029	0.704448	0	-0.0374146	0.00642896	0.936093	0.965421	0
G1	_	SPATRNAILE.02	SPATRNAILE.02_G1		99	4.81573	0.289489	2.94736	0.0860178	0.804587	0	0.728382	19.4067	1.05635e-05	0.000125858	1	0.931244	33.2399	8.14632e-09	2.29968e-07	1
G1	_	SPATRNALEU.02	SPATRNALEU.02_G1		98	2.35382	-0.242428	0.396124	0.529098	0.995634	0	0.988041	7.93763	0.00484173	0.022661	1	1.08148	9.9838	0.00157923	0.0109481	1
G1	_	SPATRNAPHE.01	SPATRNAPHE.01_G1		73	1.95104	0.0507268	0.0255951	0.872893	0.995634	0	-0.783055	4.80769	0.028333	0.0909181	0	-0.66423	3.7761	0.0519898	0.159092	0
G1	_	SPATRNAPRO.02	SPATRNAPRO.02_G1	spl1	97	4.2451	0.369205	4.48618	0.03417	0.611278	0	0.330376	3.41624	0.0645579	0.168647	0	0.840467	25.2876	4.93861e-07	9.40738e-06	1
G1	_	SPATRNAPRO.03	SPATRNAPRO.03_G1		72	1.23101	-0.719921	2.05029	0.152178	0.912912	0	0.139103	0.0911762	0.762687	0.86621	0	0.370833	0.707328	0.400332	0.605133	0
G1	_	SPATRNASER.01	SPATRNASER.01_G1		98	6.19676	0.346062	5.57394	0.0182297	0.507757	0	0.673534	21.1702	4.20248e-06	5.47545e-05	1	0.966591	44.6315	2.37833e-11	1.02793e-09	1
G1	_	SPATRNASER.03	SPATRNASER.03_G1	sup3	82	3.93393	0.417959	3.55527	0.0593566	0.719997	0	0.456145	4.12337	0.0422948	0.122305	0	0.683881	9.80055	0.0017446	0.0118199	1
G1	_	SPATRNATHR.04	SPATRNATHR.04_G1		72	1.00481	0.977862	3.83845	0.0500899	0.676538	0	-0.212649	0.129273	0.719187	0.838578	0	0.713319	1.95112	0.162466	0.342128	0
G1	_	SPATRNATYR.01	SPATRNATYR.01_G1		84	1.07293	0.858123	2.6386	0.104296	0.850885	0	0.827681	2.34033	0.126063	0.27252	0	1.0664	4.31427	0.0377939	0.127055	0
G1	_	SPATRNAVAL.01	SPATRNAVAL.01_G1		72	2.63226	-0.105838	0.138239	0.710038	0.995634	0	0.235476	0.70546	0.400955	0.589856	0	0.386906	2.07079	0.150144	0.324801	0
G1	_	SPBC106.01	SPBC106.01_G1	mph1	2601	6.07576	-0.10396	0.551783	0.45759	0.995634	0	-0.24386	2.96051	0.0853208	0.208625	0	-0.249448	3.13935	0.0764244	0.207518	0
G1	_	SPBC106.02c	SPBC106.02c_G1	srx1	784	4.26036	0.0387226	0.0312221	0.859746	0.995634	0	0.0172545	0.00597139	0.938405	0.967403	0	-0.17347	0.605675	0.436421	0.636041	0
G1	_	SPBC106.03	SPBC106.03_G1		1694	5.22286	-0.119528	0.728244	0.393453	0.991043	0	-0.129809	0.830229	0.362206	0.552566	0	0.0456086	0.107899	0.742549	0.861132	0
G1	_	SPBC106.04	SPBC106.04_G1	ada1	2951	7.90249	-0.0286683	0.0708268	0.790137	0.995634	0	-0.0694171	0.411245	0.521339	0.693583	0	-0.0705105	0.42695	0.513489	0.698355	0
G1	_	SPBC106.06	SPBC106.06_G1	cct4	1888	7.47007	-0.202273	4.62163	0.0315712	0.603222	0	-0.228281	5.78881	0.0161285	0.0584937	0	-0.195049	4.29247	0.0382815	0.128269	0
G1	_	SPBC106.07c	SPBC106.07c_G1	nat2	2850	6.25173	0.0723036	0.490248	0.483817	0.995634	0	-0.0614577	0.339501	0.560117	0.723615	0	-0.113672	1.18191	0.276968	0.486103	0
G1	_	SPBC106.08c	SPBC106.08c_G1	mug2	1685	3.28654	0.0630504	0.0714756	0.7892	0.995634	0	0.0449452	0.034855	0.8519	0.917271	0	-0.245026	1.02233	0.311968	0.52136	0
G1	_	SPBC106.09	SPBC106.09_G1	cut4	5113	6.44967	0.0764366	0.456909	0.499072	0.995634	0	-0.035277	0.0945186	0.758509	0.86408	0	0.0229171	0.0408701	0.839789	0.914343	0
G1	_	SPBC106.10	SPBC106.10_G1	pka1	2206	6.62617	-0.0828149	0.684941	0.407891	0.993196	0	-0.242845	5.66827	0.0172745	0.0617212	0	-0.170331	2.86649	0.0904421	0.231631	0
G1	_	SPBC106.11c	SPBC106.11c_G1	plg7	2018	6.99083	-0.0097425	0.0103605	0.918926	0.995634	0	-0.317857	10.5376	0.00116969	0.00722924	-1	-0.318133	10.7499	0.00104287	0.00775287	-1
G1	_	SPBC106.12c	SPBC106.12c_G1	tho4	1201	4.29976	-0.0143422	0.00662141	0.935146	0.995634	0	0.161319	0.830475	0.362135	0.552566	0	0.396739	5.40366	0.0200945	0.0805195	0
G1	_	SPBC106.13	SPBC106.13_G1	gid9	1593	4.61972	0.129859	0.59946	0.438784	0.995634	0	-0.0440101	0.0651066	0.7986	0.885966	0	0.110247	0.429213	0.512375	0.697601	0
G1	_	SPBC106.14c	SPBC106.14c_G1	sda1	2804	6.88773	-0.112296	1.09747	0.294823	0.970725	0	0.473673	20.041	7.58014e-06	9.29642e-05	1	0.322992	9.32738	0.00225755	0.0145706	1
G1	_	SPBC106.15	SPBC106.15_G1	idi1	950	7.78893	0.0377262	0.130584	0.717827	0.995634	0	0.0109675	0.0109086	0.916817	0.956952	0	0.0203765	0.0378701	0.845704	0.916651	0
G1	_	SPBC106.16	SPBC106.16_G1	pre6	1431	7.29211	0.0855549	0.817573	0.365891	0.989064	0	-0.0727449	0.576385	0.447733	0.630974	0	-0.171101	3.20346	0.0734826	0.201803	0
G1	_	SPBC106.17c	SPBC106.17c_G1	cys2	2076	6.72308	-0.160621	2.14066	0.14344	0.907732	0	-0.100358	0.827237	0.363073	0.55307	0	-0.174694	2.52218	0.112255	0.266755	0
G1	_	SPBC106.18	SPBC106.18_G1	rpl2501	802	9.43136	0.0650736	0.475372	0.490526	0.995634	0	0.129602	1.88065	0.17026	0.335858	0	0.160636	2.89664	0.0887645	0.228953	0
G1	_	SPBC106.19	SPBC106.19_G1	ppr10	2278	6.21384	-0.103614	0.901923	0.342267	0.983844	0	0.0587524	0.288291	0.591318	0.748902	0	0.101948	0.890641	0.345304	0.553174	0
G1	_	SPBC106.20	SPBC106.20_G1	exo70	2417	5.62639	0.0173623	0.0199327	0.887725	0.995634	0	0.426849	12.3478	0.000441504	0.00318592	1	0.194442	2.55171	0.110175	0.264772	0
G1	_	SPBC1105.01	SPBC1105.01_G1		3333	6.89606	-0.0614985	0.475584	0.49043	0.995634	0	0.287391	10.5255	0.00117741	0.00726265	1	0.190645	4.6764	0.0305797	0.109636	0
G1	_	SPBC1105.02c	SPBC1105.02c_G1	lys4	1765	9.92831	0.137253	1.45047	0.228453	0.947294	0	-0.257046	5.06008	0.024483	0.0813117	0	-0.249114	4.76291	0.0290794	0.105831	0
G1	_	SPBC1105.03c	SPBC1105.03c_G1	mrpl16	1651	5.42191	0.271035	5.41148	0.0200047	0.512588	0	0.18993	2.52333	0.112174	0.252602	0	0.111607	0.892016	0.344932	0.553174	0
G1	_	SPBC1105.04c	SPBC1105.04c_G1	cbp1	2018	6.68383	0.148483	2.2488	0.133718	0.898088	0	0.171519	2.94552	0.086116	0.209914	0	0.0829053	0.69495	0.404486	0.608622	0
G1	_	SPBC1105.05	SPBC1105.05_G1	exg1	2016	7.1214	-0.205693	0.758977	0.383649	0.991043	0	-0.606742	6.49393	0.0108243	0.0432077	-1	-0.820851	11.6455	0.00064357	0.0052448	-1
G1	_	SPBC1105.06	SPBC1105.06_G1	pmc4	1689	6.34427	0.00693065	0.00492301	0.944063	0.995634	0	0.144547	2.11847	0.145532	0.301712	0	0.10925	1.23309	0.266806	0.474078	0
G1	_	SPBC1105.07c	SPBC1105.07c_G1	pci2	2358	6.87263	-0.0269936	0.0575991	0.810332	0.995634	0	0.139496	1.5302	0.216083	0.392975	0	0.134451	1.4367	0.230674	0.434255	0
G1	_	SPBC1105.08	SPBC1105.08_G1	emp70	2183	7.3481	0.0791526	0.729458	0.393059	0.991043	0	-0.0303322	0.104653	0.746316	0.857094	0	-0.0122807	0.0174134	0.895016	0.945083	0
G1	_	SPBC1105.09	SPBC1105.09_G1	ubc15	1232	6.39182	0.107089	1.04566	0.306509	0.970858	0	0.0789551	0.553	0.457094	0.639211	0	-0.0214823	0.04145	0.838672	0.914318	0
G1	_	SPBC1105.10	SPBC1105.10_G1	rav1	4200	6.94601	-0.135939	1.96417	0.161068	0.919597	0	-0.0809314	0.685561	0.407678	0.595375	0	-0.0555141	0.328956	0.566274	0.737713	0
G1	_	SPBC1105.11c	SPBC1105.11c_G1	hht3	858	7.20739	0.188507	2.34522	0.125668	0.889217	0	-0.455381	13.1696	0.000284524	0.0022041	-1	-0.533142	18.1862	2.00324e-05	0.000255168	-1
G1	_	SPBC1105.12	SPBC1105.12_G1	hhf3	732	7.71093	0.156475	0.890996	0.345208	0.983844	0	-0.666822	15.7922	7.06924e-05	0.000660252	-1	-1.06045	39.4281	3.40367e-10	1.24741e-08	-1
G1	_	SPBC1105.13c	SPBC1105.13c_G1		1438	5.8193	0.100105	0.254815	0.613705	0.995634	0	-1.36955	42.6159	6.66144e-11	2.2206e-09	-1	-1.08899	28.1248	1.13742e-07	2.42456e-06	-1
G1	_	SPBC1105.14	SPBC1105.14_G1	rsv2	4484	5.7971	-0.0980292	0.409319	0.522315	0.995634	0	-0.532523	11.4586	0.000711634	0.00477496	-1	-0.225608	2.15485	0.142121	0.312845	0
G1	_	SPBC1105.15c	SPBC1105.15c_G1	htd2	1641	5.58333	0.0997892	0.57791	0.447133	0.995634	0	0.183753	1.92534	0.165269	0.328702	0	0.295231	5.1631	0.0230717	0.0892535	0
G1	_	SPBC1105.16c	SPBC1105.16c_G1	rpr2	893	4.59704	0.0177668	0.0115453	0.914433	0.995634	0	0.293797	3.18583	0.0742791	0.18778	0	0.328937	4.13597	0.041981	0.136812	0
G1	_	SPBC1105.17	SPBC1105.17_G1	cnp1	1983	4.97012	-0.202587	1.89965	0.168117	0.919597	0	0.2854	3.93479	0.0472971	0.132622	0	0.154006	1.16027	0.281409	0.490822	0
G1	_	SPBC1105.18c	SPBC1105.18c_G1	pth3	939	5.26765	-0.17104	1.32993	0.248817	0.949621	0	0.151257	1.05145	0.305172	0.493871	0	0.126493	0.749651	0.386587	0.592797	0
G1	_	SPBC1105.19	SPBC1105.19_G1	tam12	201	4.81956	-0.114587	0.475711	0.490372	0.995634	0	-0.221071	1.69233	0.193294	0.365012	0	-0.064235	0.14966	0.69886	0.833992	0
G1	_	SPBC115.01c	SPBC115.01c_G1	rrp46	1988	6.59272	0.0110046	0.0130078	0.909197	0.995634	0	0.392308	16.8144	4.12187e-05	0.000407441	1	0.373065	15.4769	8.35192e-05	0.000913464	1
G1	_	SPBC115.02c	SPBC115.02c_G1	afg1	1922	5.99921	0.102078	1.00484	0.316141	0.973112	0	-0.0403791	0.148938	0.699552	0.824191	0	0.0798023	0.611399	0.434261	0.633943	0
G1	_	SPBC119.01	SPBC119.01_G1	rpn3	1639	7.41244	-0.0791915	0.792942	0.373212	0.991043	0	-0.0533449	0.354494	0.55158	0.717615	0	0.0296347	0.11164	0.738285	0.85848	0
G1	_	SPBC119.02	SPBC119.02_G1	ubc4	635	11.1975	0.029549	0.0946636	0.75833	0.995634	0	-0.228856	5.65424	0.0174132	0.0621462	0	-0.210266	4.78279	0.0287455	0.105058	0
G1	_	SPBC119.03	SPBC119.03_G1	cmt1	1104	8.7638	0.0727661	0.260112	0.610043	0.995634	0	-0.574867	15.9037	6.66495e-05	0.000625288	-1	-0.607571	17.9168	2.30773e-05	0.000290413	-1
G1	_	SPBC119.04	SPBC119.04_G1	mei3	1406	1.95556	0.419746	1.44363	0.229553	0.947728	0	0.246829	0.455316	0.499821	0.677711	0	0.621696	3.30465	0.0690842	0.193885	0
G1	_	SPBC119.05c	SPBC119.05c_G1	lsb1	1426	5.02809	0.0220302	0.0319037	0.858239	0.995634	0	-0.529702	16.0139	6.28776e-05	0.000597052	-1	-0.62064	22.6309	1.96298e-06	3.24591e-05	-1
G1	_	SPBC119.06	SPBC119.06_G1	sco1	1503	5.96364	0.00146634	0.00010491	0.991828	0.999311	0	-0.476163	10.3669	0.00128297	0.00777598	-1	-0.343201	5.5495	0.0184859	0.0757198	0
G1	_	SPBC119.07	SPBC119.07_G1	vps15	5347	6.25838	-0.149079	1.50263	0.220268	0.939486	0	0.315983	6.90539	0.00859362	0.0358182	1	0.316453	7.04627	0.00794304	0.0397279	1
G1	_	SPBC119.08	SPBC119.08_G1	pmk1	1702	5.87786	-0.0581475	0.168327	0.681603	0.995634	0	0.112173	0.621474	0.4305	0.615969	0	-0.0579527	0.166363	0.683365	0.822163	0
G1	_	SPBC119.09c	SPBC119.09c_G1	orm1	1873	7.69997	0.0727164	0.599151	0.438902	0.995634	0	-0.151152	2.52698	0.111914	0.25252	0	-0.161657	2.91944	0.087518	0.227867	0
G1	_	SPBC119.10	SPBC119.10_G1	asn1	2205	8.56986	0.0405653	0.153512	0.695201	0.995634	0	-0.668872	40.5218	1.94434e-10	5.91513e-09	-1	-0.808725	59.0203	1.56053e-14	1.16426e-12	-1
G1	_	SPBC119.11c	SPBC119.11c_G1	pac1	1404	5.99222	0.132018	1.25904	0.261834	0.954461	0	0.0103786	0.00750191	0.930979	0.963969	0	-0.0951764	0.635235	0.425442	0.627499	0
G1	_	SPBC119.12	SPBC119.12_G1	rud3	1657	6.42468	-0.0637698	0.383725	0.535616	0.995634	0	0.0858137	0.688449	0.406692	0.594648	0	0.0254418	0.0614939	0.80415	0.896409	0
G1	_	SPBC119.13c	SPBC119.13c_G1	prp31	2082	6.45148	0.223038	4.29548	0.0382139	0.62634	0	0.133849	1.50382	0.220084	0.397597	0	0.0832988	0.590659	0.442164	0.640704	0
G1	_	SPBC119.14	SPBC119.14_G1	rti1	1294	2.62216	0.0877319	0.0960303	0.756647	0.995634	0	0.416986	2.22387	0.135892	0.287908	0	0.392842	2.05292	0.151914	0.327221	0
G1	_	SPBC119.15	SPBC119.15_G1	npa3	1309	6.67226	0.00696029	0.00623281	0.937074	0.995634	0	0.0282682	0.100254	0.751525	0.859862	0	-0.033163	0.140164	0.708118	0.839616	0
G1	_	SPBC119.16c	SPBC119.16c_G1		4768	5.96364	0.0539078	0.26119	0.609304	0.995634	0	0.134503	1.59216	0.207017	0.382288	0	0.106705	1.02939	0.310302	0.519591	0
G1	_	SPBC119.17	SPBC119.17_G1	cym1	3354	7.65182	-0.118462	1.59535	0.206564	0.932066	0	-0.308163	10.5562	0.00115796	0.00716384	-1	-0.455555	23.0777	1.55582e-06	2.63523e-05	-1
G1	_	SPBC119.18	SPBC119.18_G1	mdm35	697	6.65141	0.159902	2.27989	0.131061	0.889879	0	-0.0313482	0.0844625	0.771339	0.870674	0	-0.00676449	0.00401358	0.949486	0.971716	0
G1	_	SPBC1198.01	SPBC1198.01_G1	fmd2	1938	4.0068	-0.0834738	0.214847	0.642995	0.995634	0	-0.214852	1.32966	0.248865	0.431316	0	0.0164359	0.0084678	0.926682	0.961374	0
G1	_	SPBC1198.02	SPBC1198.02_G1	dea2	1314	6.6268	-0.271771	2.22212	0.136046	0.902226	0	0.165274	0.827352	0.363039	0.55307	0	-0.0559805	0.0939507	0.759213	0.869793	0
G1	_	SPBC1198.03c	SPBC1198.03c_G1		1163	6.84106	-0.0648697	0.341123	0.559182	0.995634	0	-0.00047193	1.78518e-05	0.996629	0.998279	0	0.0157114	0.0200896	0.887287	0.940566	0
G1	_	SPBC1198.04c	SPBC1198.04c_G1	zas1	2908	5.94605	0.0463055	0.197418	0.656813	0.995634	0	-0.392399	12.8577	0.000336091	0.00252735	-1	-0.136342	1.66593	0.196804	0.390195	0
G1	_	SPBC1198.05	SPBC1198.05_G1	guk1	927	9.74911	0.0191744	0.0340909	0.853514	0.995634	0	-0.344157	10.8796	0.00097228	0.00623672	-1	-0.310882	8.90262	0.00284762	0.0175133	-1
G1	_	SPBC1198.06c	SPBC1198.06c_G1	dfg501	2137	6.93481	0.00939221	0.00790451	0.929156	0.995634	0	0.0581698	0.299789	0.584015	0.743966	0	0.167246	2.52746	0.11188	0.266755	0
G1	_	SPBC1198.07c	SPBC1198.07c_G1	dfg502	2138	4.57944	-0.00245157	0.000277483	0.98671	0.9991	0	-0.245743	2.55465	0.10997	0.250016	0	-0.0416373	0.0795804	0.777867	0.88058	0
G1	_	SPBC1198.08	SPBC1198.08_G1	dug1	1663	8.91209	0.0516782	0.297649	0.58536	0.995634	0	-0.0620349	0.425374	0.514268	0.688804	0	-0.0277861	0.0857505	0.769651	0.874438	0
G1	_	SPBC1198.09	SPBC1198.09_G1	ubc16	2337	6.22539	-0.089827	0.680667	0.409357	0.993196	0	-0.241208	4.70987	0.0299899	0.0948746	0	-0.336195	9.24495	0.00236146	0.0151013	-1
G1	_	SPBC1198.10c	SPBC1198.10c_G1	slm5	2886	4.38067	0.11884	0.325301	0.568439	0.995634	0	0.147916	0.489861	0.483989	0.663856	0	0.0788198	0.141601	0.706695	0.838718	0
G1	_	SPBC1198.11c	SPBC1198.11c_G1	reb1	1888	5.94581	0.0459002	0.171508	0.678775	0.995634	0	0.108071	0.932176	0.334298	0.526665	0	0.0108762	0.00953518	0.922212	0.958871	0
G1	_	SPBC1198.12	SPBC1198.12_G1	mfr1	1266	1.18375	0.593961	1.61836	0.203321	0.932066	0	0.712593	2.26634	0.132212	0.282404	0	1.07698	6.21509	0.0126666	0.056339	0
G1	_	SPBC1198.13c	SPBC1198.13c_G1	tfg2	2990	7.29733	0.0312299	0.0589881	0.808102	0.995634	0	0.029772	0.0531451	0.817678	0.897562	0	-0.0181208	0.019809	0.888072	0.940651	0
G1	_	SPBC1198.14c	SPBC1198.14c_G1	fbp1	1815	4.04931	0.233352	1.58633	0.207851	0.932066	0	0.0691573	0.129992	0.71844	0.83847	0	0.067684	0.129229	0.719233	0.84758	0
G1	_	SPBC11B10.01	SPBC11B10.01_G1	alg2	3176	6.96674	0.0842788	0.670033	0.41304	0.993772	0	0.135166	1.70063	0.192205	0.363583	0	0.117884	1.31218	0.252001	0.459023	0
G1	_	SPBC11B10.02c	SPBC11B10.02c_G1	his3	1439	8.15287	0.199992	3.32435	0.0682611	0.762553	0	-0.150139	1.84158	0.174766	0.341006	0	-0.186254	2.85006	0.0913705	0.233341	0
G1	_	SPBC11B10.03	SPBC11B10.03_G1	cog8	2228	6.84051	-0.00350133	0.00104026	0.97427	0.998161	0	-0.28531	6.63194	0.0100166	0.0406831	-1	-0.207589	3.59221	0.058051	0.172501	0
G1	_	SPBC11B10.04c	SPBC11B10.04c_G1	mrps28	1411	6.24018	-0.125663	1.52596	0.21672	0.93519	0	-0.140997	1.86279	0.172303	0.337973	0	-0.1967	3.69186	0.0546786	0.164808	0
G1	_	SPBC11B10.05c	SPBC11B10.05c_G1	rsp1	2519	4.91092	-0.109429	0.704259	0.401356	0.991347	0	0.241963	3.53578	0.0600579	0.1596	0	0.0963273	0.568999	0.450657	0.647168	0
G1	_	SPBC11B10.06	SPBC11B10.06_G1	sws1	1132	5.72275	-0.0860039	0.603954	0.437073	0.995634	0	-0.364059	10.0422	0.00152992	0.0088648	-1	-0.311323	7.65476	0.00566226	0.0300469	-1
G1	_	SPBC11B10.07c	SPBC11B10.07c_G1	ivn1	1437	7.3236	0.135882	2.19771	0.138216	0.903355	0	-0.0375412	0.163125	0.686296	0.815977	0	-0.0409711	0.196863	0.657265	0.804786	0
G1	_	SPBC11B10.08	SPBC11B10.08_G1	wwm1	1554	3.83518	-0.367555	3.27839	0.0701976	0.770157	0	-0.42519	4.17994	0.0409053	0.119179	0	-0.15781	0.622958	0.42995	0.630895	0
G1	_	SPBC11B10.09	SPBC11B10.09_G1	cdc2	1562	7.06949	0.0035942	0.000892966	0.976161	0.9991	0	-0.0753095	0.384905	0.53499	0.705255	0	-0.0328526	0.0740971	0.785462	0.885022	0
G1	_	SPBC11C11.01	SPBC11C11.01_G1		2016	6.10023	0.0165121	0.0154328	0.901134	0.995634	0	0.719894	30.5398	3.27083e-08	6.76512e-07	1	0.552599	18.0195	2.18657e-05	0.000276275	1
G1	_	SPBC11C11.02	SPBC11C11.02_G1	imp2	3075	5.65049	-0.140056	1.03357	0.309323	0.972867	0	-0.0785336	0.318983	0.572219	0.733654	0	-0.0672409	0.239385	0.624651	0.783355	0
G1	_	SPBC11C11.03	SPBC11C11.03_G1	ndc80	2116	6.41659	-0.0381789	0.0945882	0.758423	0.995634	0	0.367102	8.82815	0.00296618	0.0152402	1	0.202415	2.69543	0.100637	0.248989	0
G1	_	SPBC11C11.04c	SPBC11C11.04c_G1	alp1	3832	7.26083	-0.0168578	0.0321843	0.857624	0.995634	0	0.0699591	0.548534	0.458917	0.640828	0	0.105267	1.26211	0.261252	0.468593	0
G1	_	SPBC11C11.05	SPBC11C11.05_G1	knh1	1285	6.73549	-0.0801462	0.677361	0.410497	0.993196	0	0.0317444	0.105061	0.745838	0.856702	0	-0.0663817	0.463894	0.49581	0.685799	0
G1	_	SPBC11C11.06c	SPBC11C11.06c_G1		1058	6.59456	0.318047	3.95739	0.0466659	0.659382	0	-0.355984	4.76868	0.028982	0.0925268	0	-0.61384	14.0523	0.000177793	0.00175746	-1
G1	_	SPBC11C11.07	SPBC11C11.07_G1	rpl1801	1068	9.83934	0.0647293	0.359955	0.548531	0.995634	0	0.207717	3.69844	0.0544634	0.147832	0	0.243356	5.08439	0.0241422	0.0924247	0
G1	_	SPBC11C11.08	SPBC11C11.08_G1	srp1	1632	6.69949	-0.015907	0.0247846	0.874905	0.995634	0	-0.441393	17.9681	2.24633e-05	0.000243139	-1	-0.456929	19.6113	9.49076e-06	0.000130086	-1
G1	_	SPBC11C11.09c	SPBC11C11.09c_G1	rpl502	981	8.64313	0.0529954	0.259427	0.610514	0.995634	0	0.147925	2.0119	0.15607	0.315921	0	-0.0149954	0.0206829	0.885646	0.939303	0
G1	_	SPBC11C11.10	SPBC11C11.10_G1	pus4	1380	6.41725	0.126742	1.56321	0.211196	0.932066	0	0.419577	17.3023	3.18794e-05	0.000327522	1	0.155359	2.34897	0.125366	0.287895	0
G1	_	SPBC11C11.11c	SPBC11C11.11c_G1	irc3	1821	5.427	0.0609765	0.211701	0.645437	0.995634	0	0.410457	9.75361	0.00178971	0.0100338	1	0.190756	2.10385	0.146929	0.32028	0
G1	_	SPBC11G11.01	SPBC11G11.01_G1	fis1	1597	6.7509	0.00259322	0.000811629	0.977272	0.9991	0	0.0556404	0.366552	0.544889	0.712015	0	0.0719892	0.627544	0.428258	0.630022	0
G1	_	SPBC11G11.02c	SPBC11G11.02c_G1	end3	2128	6.36841	0.074019	0.481002	0.487969	0.995634	0	-0.0118707	0.0119748	0.912862	0.955002	0	-0.0699373	0.421186	0.516346	0.699514	0
G1	_	SPBC11G11.03	SPBC11G11.03_G1	mrt4	1045	8.09795	0.141949	1.29323	0.255454	0.951104	0	0.932005	55.6925	8.47413e-14	4.21487e-12	1	0.760221	37.2501	1.03909e-09	3.39164e-08	1
G1	_	SPBC11G11.04	SPBC11G11.04_G1	trs20	679	6.03116	-0.0828097	0.469362	0.493281	0.995634	0	-0.140174	1.30432	0.253425	0.436443	0	-0.00485533	0.00161797	0.967915	0.982187	0
G1	_	SPBC11G11.05	SPBC11G11.05_G1	rpa34	912	6.26709	0.157765	1.76022	0.184597	0.919597	0	0.702622	35.8441	2.13755e-09	5.53556e-08	1	0.506512	18.6223	1.59342e-05	0.000209789	1
G1	_	SPBC11G11.06c	SPBC11G11.06c_G1	sme1	1418	6.26006	-0.0675725	0.328575	0.566499	0.995634	0	-0.289983	5.79686	0.0160548	0.0583915	0	-0.22978	3.73621	0.0532451	0.16167	0
G1	_	SPBC11G11.07	SPBC11G11.07_G1	mtr10	3083	5.87509	-0.164562	1.92884	0.164886	0.919597	0	0.266343	5.1932	0.0226754	0.0769394	0	0.2446	4.46816	0.0345322	0.119565	0
G1	_	SPBC1215.01	SPBC1215.01_G1	shy1	4198	6.73058	0.155534	3.15665	0.0756182	0.779265	0	-0.137974	2.33355	0.126613	0.273426	0	0.0302398	0.117447	0.73182	0.854686	0
G1	_	SPBC1271.01c	SPBC1271.01c_G1	pof13	2637	5.60751	-0.00434364	0.00118416	0.972549	0.997213	0	0.0270782	0.0449466	0.832102	0.90503	0	-0.10598	0.69562	0.404259	0.608622	0
G1	_	SPBC1271.02	SPBC1271.02_G1	stt3	2443	8.44439	-0.103347	1.10226	0.29377	0.970725	0	-0.618547	38.4132	5.72448e-10	1.60876e-08	-1	-0.595472	35.8274	2.15596e-09	6.72209e-08	-1
G1	_	SPBC1271.03c	SPBC1271.03c_G1		1330	4.80457	0.105381	0.479848	0.488491	0.995634	0	-0.205525	1.68231	0.194618	0.366496	0	-0.157435	1.02691	0.310886	0.520198	0
G1	_	SPBC1271.04c	SPBC1271.04c_G1	dys1	1994	7.48429	0.0231009	0.0600524	0.806413	0.995634	0	-0.497751	26.5761	2.53359e-07	4.30298e-06	-1	-0.53017	30.4471	3.43088e-08	8.60054e-07	-1
G1	_	SPBC1271.05c	SPBC1271.05c_G1		2457	5.12451	-0.341186	2.49358	0.114311	0.867479	0	-0.767352	12.101	0.000503955	0.00356869	-1	-0.490228	5.0769	0.0242468	0.0927682	0
G1	_	SPBC1271.08c	SPBC1271.08c_G1		2100	5.68075	0.374962	6.98432	0.00822267	0.368082	0	-1.43958	83.676	5.82894e-20	6.40877e-18	-1	-1.27213	68.9332	1.01854e-16	9.67146e-15	-1
G1	_	SPBC1271.09	SPBC1271.09_G1	tgp1	1632	4.58919	-0.154301	0.806495	0.369159	0.991043	0	0.665711	16.581	4.66167e-05	0.000456479	1	0.572819	12.4972	0.000407573	0.00354758	1
G1	_	SPBC1271.11	SPBC1271.11_G1	pet802	1384	5.95414	0.0618051	0.300793	0.583386	0.995634	0	0.0128457	0.0125422	0.91083	0.953587	0	0.0781123	0.48003	0.488409	0.678983	0
G1	_	SPBC1271.12	SPBC1271.12_G1	osh41	1749	7.53055	-0.0261017	0.0748883	0.784348	0.995634	0	0.153025	2.56778	0.10906	0.248901	0	0.190053	4.00697	0.0453125	0.144369	0
G1	_	SPBC1271.13	SPBC1271.13_G1	mrpl8	995	6.61594	-0.0367598	0.0879695	0.766775	0.995634	0	-0.0241829	0.0374013	0.84665	0.91482	0	-0.149888	1.44652	0.229087	0.43292	0
G1	_	SPBC1271.14	SPBC1271.14_G1	aga1	2076	5.80319	-0.0442854	0.135982	0.712309	0.995634	0	-0.296517	5.74842	0.0165035	0.0596811	0	-0.182758	2.27361	0.131593	0.296546	0
G1	_	SPBC1271.15c	SPBC1271.15c_G1	mti2	3158	5.58723	-0.216163	2.57688	0.108435	0.861296	0	-0.299068	4.7637	0.029066	0.0926534	0	-0.288072	4.5268	0.0333679	0.11676	0
G1	_	SPBC1289.01c	SPBC1289.01c_G1	chr4	2445	5.38198	-0.117755	0.659694	0.416668	0.995634	0	0.150314	1.08187	0.298281	0.485918	0	0.110538	0.595095	0.440456	0.638819	0
G1	_	SPBC1289.02c	SPBC1289.02c_G1	uap2	1408	5.81822	0.0110236	0.00835132	0.927186	0.995634	0	0.0487685	0.159507	0.68961	0.818056	0	-0.0712071	0.344202	0.557414	0.730665	0
G1	_	SPBC1289.03c	SPBC1289.03c_G1	spi1	925	10.2694	0.0913364	0.687126	0.407144	0.992709	0	-0.279623	6.40321	0.0113914	0.0449843	-1	-0.363352	10.8095	0.0010098	0.00755182	-1
G1	_	SPBC1289.04c	SPBC1289.04c_G1	pob1	3281	6.07064	-0.0764899	0.478723	0.489001	0.995634	0	-0.154398	1.87962	0.170377	0.335984	0	-0.0724077	0.427859	0.513041	0.698204	0
G1	_	SPBC1289.05c	SPBC1289.05c_G1	vma10	540	7.61157	0.0397837	0.101915	0.749544	0.995634	0	0.110901	0.785727	0.375395	0.564678	0	0.21473	2.96401	0.0851368	0.223899	0
G1	_	SPBC1289.06c	SPBC1289.06c_G1	ppr8	1826	7.32721	0.0669067	0.256218	0.612731	0.995634	0	-0.138557	1.07966	0.298774	0.486547	0	0.06336	0.228648	0.632528	0.788457	0
G1	_	SPBC1289.07c	SPBC1289.07c_G1	rpc40	1295	8.05993	0.20231	3.46358	0.0627345	0.735155	0	0.501137	21.1928	4.1532e-06	5.42252e-05	1	0.301557	7.6774	0.00559166	0.0298238	1
G1	_	SPBC1289.08	SPBC1289.08_G1	uap1	2071	5.60488	-0.0885363	0.468835	0.493524	0.995634	0	0.290536	5.14861	0.023265	0.0784832	0	0.234852	3.42442	0.0642386	0.184484	0
G1	_	SPBC1289.09	SPBC1289.09_G1	tim21	1153	7.28739	0.0637791	0.501061	0.479034	0.995634	0	-0.154055	2.82948	0.0925485	0.220533	0	-0.227075	6.20217	0.0127594	0.0566085	0
G1	_	SPBC1289.10c	SPBC1289.10c_G1	adn2	2503	5.17352	-0.100949	0.536539	0.46387	0.995634	0	-0.151076	1.15146	0.283243	0.468922	0	0.0231693	0.0286779	0.865525	0.928753	0
G1	_	SPBC1289.11	SPBC1289.11_G1	spf38	1361	6.28124	-0.034933	0.0777735	0.780338	0.995634	0	-0.0567315	0.201308	0.653667	0.793594	0	-0.157203	1.5583	0.211914	0.408636	0
G1	_	SPBC1289.12	SPBC1289.12_G1	usp109	1930	5.13985	-0.041042	0.0608202	0.805204	0.995634	0	0.112148	0.451706	0.501526	0.678994	0	0.00406988	0.000600341	0.980452	0.98977	0
G1	_	SPBC1289.13c	SPBC1289.13c_G1	gmh6	2449	7.0179	0.0681094	0.469794	0.493082	0.995634	0	0.192188	3.70936	0.054108	0.14724	0	0.156385	2.48829	0.114696	0.270023	0
G1	_	SPBC1289.14	SPBC1289.14_G1		1528	4.831	-0.470057	1.52204	0.217311	0.93665	0	-2.30674	31.2486	2.27012e-08	4.85558e-07	-1	-2.66824	41.0149	1.5107e-10	5.91722e-09	-1
G1	_	SPBC1289.15	SPBC1289.15_G1	pfl5	4707	4.70729	0.0427868	0.097548	0.754792	0.995634	0	-0.162981	1.30067	0.25409	0.436988	0	-0.140964	1.02234	0.311963	0.52136	0
G1	_	SPBC1289.16c	SPBC1289.16c_G1	cao2	2629	5.81727	0.380443	6.92672	0.00849174	0.369568	0	-0.413326	7.55395	0.00598787	0.0267795	-1	-0.644047	18.363	1.82569e-05	0.000236886	-1
G1	_	SPBC1289.17	SPBC1289.17_G1	Tf2-11	4002	5.32111	-0.0214121	0.0295804	0.863446	0.995634	0	-1.35763	94.2162	2.8288e-22	4.12281e-20	-1	-1.48358	114.795	8.7274e-27	2.10364e-24	-1
G1	_	SPBC12C2.01c	SPBC12C2.01c_G1		1457	7.21671	0.0274911	0.0898991	0.764305	0.995634	0	0.0205319	0.0492346	0.824401	0.90241	0	-0.0195073	0.0449464	0.832103	0.909926	0
G1	_	SPBC12C2.02c	SPBC12C2.02c_G1	ste20	4593	7.30726	-0.107907	1.11521	0.290951	0.970725	0	0.134823	1.74241	0.186834	0.35687	0	0.263069	6.76262	0.0093087	0.044397	1
G1	_	SPBC12C2.03c	SPBC12C2.03c_G1		2647	5.66991	-0.255365	2.89702	0.0887432	0.80719	0	-0.160253	1.12639	0.288547	0.474626	0	0.0164394	0.0121592	0.912196	0.954943	0
G1	_	SPBC12C2.04	SPBC12C2.04_G1		1649	7.44212	0.120222	0.575884	0.44793	0.995634	0	-0.0242736	0.0230959	0.879208	0.934076	0	0.011733	0.00545033	0.941149	0.968446	0
G1	_	SPBC12C2.05c	SPBC12C2.05c_G1	bzz1	2338	7.13679	0.0310268	0.0871795	0.767794	0.995634	0	0.250962	5.70002	0.0169647	0.0608923	0	0.16112	2.35664	0.12475	0.287008	0
G1	_	SPBC12C2.06	SPBC12C2.06_G1	dbp5	1779	8.04386	-0.0901043	0.882143	0.347615	0.983844	0	-0.0170833	0.0314981	0.859134	0.921004	0	-0.109782	1.30482	0.253334	0.460588	0
G1	_	SPBC12C2.07c	SPBC12C2.07c_G1	srm1	1228	8.78892	0.1488	1.19667	0.273988	0.963832	0	0.444566	10.6204	0.00111845	0.00698143	1	0.261623	3.69123	0.0546993	0.164808	0
G1	_	SPBC12C2.08	SPBC12C2.08_G1	dnm1	2829	6.93146	-0.133522	1.57589	0.209353	0.932066	0	-0.151319	1.98979	0.158363	0.319119	0	-0.143036	1.80412	0.179215	0.365958	0
G1	_	SPBC12C2.09c	SPBC12C2.09c_G1	izh2	1738	6.05032	0.114229	0.911988	0.339587	0.983844	0	0.133366	1.21556	0.270234	0.455162	0	0.140976	1.38624	0.239041	0.444004	0
G1	_	SPBC12C2.10c	SPBC12C2.10c_G1	pst1	4942	6.85051	-0.13801	1.63084	0.201587	0.93071	0	0.138407	1.64688	0.199384	0.372329	0	0.116543	1.1824	0.276868	0.486103	0
G1	_	SPBC12C2.11	SPBC12C2.11_G1	gfa1	2599	8.49131	0.0171636	0.0217047	0.882875	0.995634	0	-0.0930821	0.63524	0.42544	0.611093	0	-0.171609	2.16083	0.141568	0.311958	0
G1	_	SPBC12C2.12c	SPBC12C2.12c_G1	glo1	1315	8.87083	0.128545	1.34096	0.246864	0.947977	0	0.135289	1.47687	0.224265	0.403361	0	0.0964324	0.753498	0.385371	0.591651	0
G1	_	SPBC12C2.13c	SPBC12C2.13c_G1	fnx1	1996	5.80709	-0.0563911	0.238846	0.625041	0.995634	0	0.138159	1.42868	0.23198	0.412735	0	0.159573	1.96498	0.160981	0.34026	0
G1	_	SPBC12D12.02c	SPBC12D12.02c_G1	cdm1	649	4.34823	0.103524	0.329134	0.566169	0.995634	0	0.0474371	0.0663477	0.796731	0.885146	0	-0.0569921	0.0972252	0.755185	0.867757	0
G1	_	SPBC12D12.04c	SPBC12D12.04c_G1	pck2	4176	6.50741	-0.171511	2.05716	0.151492	0.912912	0	-0.0534318	0.19791	0.656413	0.794756	0	-0.0204573	0.0295531	0.863508	0.928075	0
G1	_	SPBC12D12.05c	SPBC12D12.05c_G1		1804	6.15999	0.253451	4.63122	0.0313952	0.601693	0	0.103516	0.746421	0.387612	0.577684	0	0.0527941	0.197127	0.65705	0.804716	0
G1	_	SPBC12D12.06	SPBC12D12.06_G1	srb11	1002	5.26248	0.117753	0.55239	0.457343	0.995634	0	0.223061	1.95971	0.161544	0.323392	0	0.0522153	0.107711	0.742766	0.861224	0
G1	_	SPBC12D12.07c	SPBC12D12.07c_G1	trx2	1139	6.62014	-0.0192259	0.0403246	0.840847	0.995634	0	0.102656	1.13568	0.286568	0.472523	0	0.0172124	0.0323495	0.857263	0.924534	0
G1	_	SPBC12D12.08c	SPBC12D12.08c_G1	ned8	366	4.47616	0.0328289	0.0262485	0.871295	0.995634	0	0.173882	0.723437	0.395019	0.583914	0	0.299755	2.24073	0.134418	0.300749	0
G1	_	SPBC12D12.09	SPBC12D12.09_G1	rev7	1219	5.14085	0.0750266	0.251596	0.615953	0.995634	0	0.582365	15.6987	7.42742e-05	0.000687959	1	0.343809	5.44759	0.0195954	0.0791264	0
G1	_	SPBC1306.01c	SPBC1306.01c_G1	mef1	2655	6.74985	0.0753023	0.632318	0.426506	0.995634	0	-0.222349	5.23884	0.022088	0.0751496	0	-0.293165	9.21426	0.00240137	0.0152631	-1
G1	_	SPBC1347.01c	SPBC1347.01c_G1	rev1	3180	6.95902	-0.0419272	0.184549	0.667493	0.995634	0	0.140862	2.0749	0.14974	0.307174	0	0.0975833	1.00828	0.315314	0.525692	0
G1	_	SPBC1347.02	SPBC1347.02_G1	ani1	1459	8.09177	0.233842	3.76687	0.0522775	0.688283	0	1.19184	97.6988	4.87111e-23	7.8275e-21	1	0.866064	51.8881	5.87562e-13	3.40949e-11	1
G1	_	SPBC1347.03	SPBC1347.03_G1	meu14	1123	2.11527	-0.256082	0.616162	0.432477	0.995634	0	0.338837	1.19685	0.273953	0.459327	0	0.252745	0.694664	0.404582	0.608622	0
G1	_	SPBC1347.04	SPBC1347.04_G1	tim54	1354	6.06207	-0.158748	0.576658	0.447625	0.995634	0	-0.0133153	0.0040509	0.949252	0.973721	0	0.603417	8.39774	0.00375687	0.021963	1
G1	_	SPBC1347.05c	SPBC1347.05c_G1	scj1	1454	6.47274	-0.00206897	0.000458076	0.982924	0.9991	0	0.0752857	0.596664	0.439854	0.623939	0	-0.0692326	0.507715	0.47613	0.667883	0
G1	_	SPBC1347.06c	SPBC1347.06c_G1	cki1	1632	6.84249	0.00366627	0.00158779	0.968215	0.996661	0	0.0261144	0.0789351	0.778746	0.874401	0	-0.0322057	0.121618	0.727287	0.852901	0
G1	_	SPBC1347.07	SPBC1347.07_G1	rex2	1947	6.2925	0.038517	0.143342	0.704981	0.995634	0	0.100744	0.962844	0.326471	0.518675	0	0.0662789	0.424555	0.514673	0.698907	0
G1	_	SPBC1347.08c	SPBC1347.08c_G1	rnh202	3313	5.62578	-0.0117679	0.00793221	0.929032	0.995634	0	-0.189459	1.96242	0.161254	0.323323	0	-0.147825	1.22951	0.267502	0.474777	0
G1	_	SPBC1347.09	SPBC1347.09_G1		1698	6.79211	-0.0117968	0.0127053	0.910254	0.995634	0	0.386594	13.8156	0.000201655	0.00164126	1	0.188396	3.2851	0.0699114	0.195509	0
G1	_	SPBC1347.10	SPBC1347.10_G1	cdc23	2605	5.60635	-0.217585	1.93575	0.164131	0.919597	0	-0.183529	1.35478	0.244444	0.427184	0	-0.164414	1.10777	0.292567	0.499929	0
G1	_	SPBC1347.11	SPBC1347.11_G1	sro1	1330	8.89101	0.045161	0.163957	0.68554	0.995634	0	-0.491727	19.1066	1.23614e-05	0.000144802	-1	-0.652687	33.5019	7.11932e-09	2.02804e-07	-1
G1	_	SPBC1347.12	SPBC1347.12_G1	arp1	1725	2.83376	0.416423	2.54797	0.110436	0.862289	0	0.788288	9.55382	0.00199533	0.0110368	1	0.693219	7.64823	0.0056828	0.0301304	1
G1	_	SPBC1347.13c	SPBC1347.13c_G1	mrm1	1061	5.55311	-0.056004	0.171592	0.678701	0.995634	0	0.255454	3.60843	0.0574875	0.154425	0	0.4093	9.57106	0.00197668	0.013095	1
G1	_	SPBC1348.11	SPBC1348.11_G1		1542	1.12177	1.13015	8.5536	0.0034484	0.266804	0	-1.83139	9.61529	0.00192964	0.0107113	-1	-1.95617	11.7563	0.000606366	0.00497395	-1
G1	_	SPBC1348.12	SPBC1348.12_G1		1152	3.25087	0.423902	3.62976	0.0567551	0.709949	0	-0.895581	12.097	0.000505023	0.00357221	-1	-0.857799	11.7979	0.000592986	0.0048898	-1
G1	_	SPBC1348.14c	SPBC1348.14c_G1	ght7	1764	0.708608	0.538389	1.3514	0.245033	0.947728	0	-0.744823	1.71483	0.19036	0.361511	0	-1.04171	3.49632	0.0615055	0.179539	0
G1	_	SPBC13A2.01c	SPBC13A2.01c_G1	cbc2	2111	6.56189	0.0501883	0.322495	0.570112	0.995634	0	-0.0224695	0.0621195	0.803177	0.888563	0	-0.00288504	0.00105427	0.974098	0.984783	0
G1	_	SPBC13A2.02	SPBC13A2.02_G1	nup82	2824	7.32972	0.0781924	0.407286	0.52335	0.995634	0	-0.359444	8.38487	0.00378357	0.0185028	-1	-0.290312	5.5291	0.0187027	0.076408	0
G1	_	SPBC13A2.03	SPBC13A2.03_G1	bbl1	1882	7.0771	-0.154662	2.86208	0.0906904	0.815836	0	-0.0322306	0.123141	0.725652	0.841848	0	0.0926381	1.04619	0.306386	0.514531	0
G1	_	SPBC13A2.04c	SPBC13A2.04c_G1	ptr2	2918	8.2786	-0.329686	0.872438	0.350281	0.983844	0	0.451265	1.60066	0.20581	0.380588	0	0.642411	3.22793	0.0723919	0.200212	0
G1	_	SPBC13E7.01	SPBC13E7.01_G1	cwf22	2988	6.72867	0.16777	2.33659	0.126366	0.889217	0	0.243708	4.87154	0.0273032	0.0881551	0	0.197202	3.21754	0.0728533	0.200779	0
G1	_	SPBC13E7.02	SPBC13E7.02_G1	cwf24	2080	6.0815	0.0257831	0.0365365	0.848412	0.995634	0	0.220236	2.66042	0.102874	0.238252	0	0.151785	1.26792	0.260157	0.467656	0
G1	_	SPBC13E7.03c	SPBC13E7.03c_G1	vts1	4403	5.78506	-0.38238	9.16693	0.00246427	0.243496	0	0.141376	1.30203	0.253842	0.436801	0	0.278431	5.23885	0.0220878	0.0862995	0
G1	_	SPBC13E7.04	SPBC13E7.04_G1	atp16	1124	7.33994	0.173106	2.6095	0.106225	0.853477	0	0.175516	2.64533	0.103854	0.239903	0	0.148464	1.91169	0.166775	0.348743	0
G1	_	SPBC13E7.05	SPBC13E7.05_G1	gpi14	2589	6.61663	-0.0597896	0.338476	0.56071	0.995634	0	-0.198194	3.59032	0.0581172	0.15565	0	-0.111284	1.16464	0.280505	0.489946	0
G1	_	SPBC13E7.06	SPBC13E7.06_G1	msd1	1407	4.3557	0.0505197	0.0959209	0.756781	0.995634	0	0.323204	3.96308	0.0465084	0.131292	0	0.332792	4.39206	0.0361067	0.123384	0
G1	_	SPBC13E7.07	SPBC13E7.07_G1		2907	7.35489	-0.026432	0.0772872	0.781008	0.995634	0	0.0635489	0.442458	0.505938	0.682314	0	-0.0367806	0.149275	0.699229	0.834044	0
G1	_	SPBC13E7.09	SPBC13E7.09_G1	vrp1	3346	3.70481	-0.320082	1.7533	0.185462	0.919597	0	0.162912	0.46786	0.493974	0.672255	0	0.326591	1.99182	0.158151	0.336432	0
G1	_	SPBC13E7.10c	SPBC13E7.10c_G1	brf1	2258	4.93975	0.0937103	0.429822	0.512076	0.995634	0	0.593829	18.0947	2.1019e-05	0.000231505	1	0.419338	9.05147	0.00262484	0.0164334	1
G1	_	SPBC13E7.11	SPBC13E7.11_G1	rbd1	1349	5.04486	-0.147011	0.953407	0.328854	0.978887	0	-0.42767	7.53616	0.00604728	0.0269931	-1	-0.21821	2.08081	0.149161	0.323345	0
G1	_	SPBC13G1.01c	SPBC13G1.01c_G1	nam9	1078	6.02914	0.248819	4.47835	0.0343269	0.611278	0	0.0219875	0.033336	0.855126	0.918662	0	-0.127344	1.12571	0.288693	0.496634	0
G1	_	SPBC13G1.02	SPBC13G1.02_G1	mpg2	1521	8.1544	0.0449573	0.231963	0.630072	0.995634	0	-0.0461564	0.241316	0.623257	0.772916	0	-0.0200566	0.0459754	0.83022	0.908978	0
G1	_	SPBC13G1.03c	SPBC13G1.03c_G1	pex14	1275	5.82434	0.00192247	0.00021695	0.988248	0.99925	0	-0.0315252	0.0567623	0.811688	0.89462	0	-0.0578068	0.194293	0.659367	0.806137	0
G1	_	SPBC13G1.04c	SPBC13G1.04c_G1	abh1	1383	6.89039	0.118325	0.915532	0.338651	0.983498	0	0.448598	13.1656	0.000285134	0.00220418	1	0.500257	16.5263	4.79809e-05	0.000565219	1
G1	_	SPBC13G1.05	SPBC13G1.05_G1		2431	5.60365	-0.0595043	0.219661	0.639298	0.995634	0	0.419626	11.2915	0.000778619	0.00516361	1	0.319639	6.63167	0.0100182	0.0470996	1
G1	_	SPBC13G1.06c	SPBC13G1.06c_G1	isd11	855	5.13515	0.0187253	0.0150687	0.902301	0.995634	0	0.188748	1.51991	0.217633	0.395116	0	0.330391	4.85736	0.0275285	0.101543	0
G1	_	SPBC13G1.07	SPBC13G1.07_G1	swf1	1380	5.99861	0.0298436	0.0613705	0.804343	0.995634	0	-0.437513	12.2098	0.00047539	0.00340878	-1	-0.203947	2.7984	0.0943583	0.238445	0
G1	_	SPBC13G1.08c	SPBC13G1.08c_G1	ash2	2494	7.49393	0.0154066	0.0308198	0.860643	0.995634	0	0.0306129	0.1199	0.729143	0.844358	0	0.00968306	0.0121366	0.912277	0.954943	0
G1	_	SPBC13G1.09	SPBC13G1.09_G1	enp1	1679	6.53824	0.0983522	0.674128	0.411616	0.993772	0	0.558673	22.0843	2.60936e-06	3.54725e-05	1	0.42486	12.8282	0.000341442	0.00306564	1
G1	_	SPBC13G1.10c	SPBC13G1.10c_G1	slh1	6025	7.87662	-0.0359382	0.121944	0.726936	0.995634	0	0.0541837	0.275878	0.599416	0.755083	0	0.0365501	0.126384	0.722211	0.849012	0
G1	_	SPBC13G1.11	SPBC13G1.11_G1	ykt6	1166	6.4045	-0.0117944	0.0120296	0.912664	0.995634	0	0.244386	5.17486	0.022916	0.0775037	0	0.306506	8.35575	0.00384468	0.0223512	1
G1	_	SPBC13G1.12	SPBC13G1.12_G1	did2	933	4.50538	0.10606	0.390068	0.532264	0.995634	0	0.0847196	0.240542	0.623815	0.772984	0	0.23154	1.88638	0.169611	0.352307	0
G1	_	SPBC13G1.13	SPBC13G1.13_G1	tfb2	1860	7.16003	0.163002	2.79002	0.0948533	0.819925	0	-0.0899128	0.822703	0.364391	0.554147	0	-0.142691	2.09032	0.148235	0.322007	0
G1	_	SPBC13G1.14c	SPBC13G1.14c_G1	rns1	1093	5.92274	0.0464986	0.207932	0.648393	0.995634	0	0.343533	11.4974	0.000696943	0.00469145	1	0.257839	6.59938	0.0102015	0.0478895	1
G1	_	SPBC13G1.15c	SPBC13G1.15c_G1		864	1.73859	-0.391266	1.21906	0.269544	0.957073	0	0.0357119	0.0106855	0.917669	0.957388	0	-0.288208	0.676988	0.410626	0.614615	0
G1	_	SPBC13G1.16	SPBC13G1.16_G1	smp2	1005	1.76754	-0.036589	0.0108371	0.917089	0.995634	0	-0.127503	0.121018	0.727933	0.843903	0	-0.0339578	0.00943756	0.92261	0.958871	0
G1	_	SPBC146.01	SPBC146.01_G1	med15	4133	6.4014	-0.144792	1.58464	0.208094	0.932066	0	0.0841203	0.53383	0.465001	0.646012	0	0.086561	0.5769	0.44753	0.644604	0
G1	_	SPBC146.02	SPBC146.02_G1		1449	5.14068	-0.0320351	0.0518088	0.819945	0.995634	0	-0.0817984	0.323382	0.569582	0.73132	0	-0.217791	2.32436	0.127363	0.289932	0
G1	_	SPBC146.03c	SPBC146.03c_G1	cut3	4426	8.24329	0.0399394	0.136985	0.711297	0.995634	0	-0.376816	11.9342	0.000551137	0.00383775	-1	-0.238104	4.82082	0.028118	0.103361	0
G1	_	SPBC146.04	SPBC146.04_G1	erv2	810	4.55202	-0.0798412	0.16235	0.687002	0.995634	0	-0.168944	0.698429	0.403312	0.591933	0	0.102606	0.270296	0.603133	0.765039	0
G1	_	SPBC146.05c	SPBC146.05c_G1	cwf25	1411	5.9002	0.0151564	0.0137758	0.906567	0.995634	0	0.70339	31.1642	2.37099e-08	5.03696e-07	1	0.489911	15.097	0.000102127	0.00108848	1
G1	_	SPBC146.06c	SPBC146.06c_G1	fan1	2884	6.76405	-0.0513972	0.22898	0.632281	0.995634	0	0.0809017	0.563459	0.45287	0.636068	0	0.0884118	0.682231	0.408819	0.612936	0
G1	_	SPBC146.07	SPBC146.07_G1	prp2	1926	7.40051	0.142044	1.81202	0.178266	0.919597	0	-0.103479	0.937447	0.332935	0.525331	0	-0.0966723	0.826843	0.363187	0.571309	0
G1	_	SPBC146.08c	SPBC146.08c_G1	tif1102	911	6.04183	0.0896286	0.371452	0.542214	0.995634	0	0.0322488	0.0471142	0.828163	0.903658	0	0.136796	0.861134	0.353422	0.562013	0
G1	_	SPBC146.09c	SPBC146.09c_G1	lsd1	3289	7.31192	-0.0333903	0.0951497	0.75773	0.995634	0	-0.069739	0.409805	0.522069	0.694061	0	-0.107321	0.978905	0.322469	0.532801	0
G1	_	SPBC146.10	SPBC146.10_G1	mug57	2165	6.2513	0.146371	1.80995	0.178514	0.919597	0	0.180013	2.68391	0.101367	0.235632	0	0.0527695	0.232275	0.629842	0.787554	0
G1	_	SPBC146.11c	SPBC146.11c_G1	mug97	1566	3.45584	-0.189672	0.71774	0.396886	0.991043	0	0.856189	17.8257	2.4209e-05	0.000259346	1	0.702797	12.1889	0.000480759	0.004116	1
G1	_	SPBC146.12	SPBC146.12_G1	coq6	2049	7.21622	0.00929372	0.00885916	0.925011	0.995634	0	-0.0959568	0.923699	0.336506	0.528552	0	-0.0245934	0.0617711	0.803718	0.896086	0
G1	_	SPBC14C8.01c	SPBC14C8.01c_G1	cut2	1222	3.06701	-0.318089	1.7591	0.184737	0.919597	0	0.291956	1.62356	0.202596	0.376868	0	0.0233838	0.0103429	0.918995	0.957425	0
G1	_	SPBC14C8.02	SPBC14C8.02_G1	tim44	1937	7.08615	0.00641827	0.00490778	0.944149	0.995634	0	0.395428	18.8859	1.38778e-05	0.00016017	1	0.354539	15.37	8.83803e-05	0.000956614	1
G1	_	SPBC14C8.03	SPBC14C8.03_G1	fma2	1740	6.48399	-0.118448	1.60692	0.204925	0.932066	0	-0.571841	34.4458	4.38287e-09	1.07295e-07	-1	-0.550764	32.8005	1.02118e-08	2.80691e-07	-1
G1	_	SPBC14C8.04	SPBC14C8.04_G1	ilv6	1281	8.57761	0.146767	1.96926	0.160526	0.919597	0	-0.305985	8.41689	0.00371752	0.0182441	-1	-0.26197	6.20067	0.0127702	0.0566085	0
G1	_	SPBC14C8.05c	SPBC14C8.05c_G1	meu17	1698	1.34453	0.746448	2.59216	0.107394	0.85956	0	0.449694	0.813399	0.367117	0.556671	0	1.55873	14.0306	0.00017986	0.00177509	1
G1	_	SPBC14C8.06	SPBC14C8.06_G1	arc1	1375	6.76319	-0.0492776	0.150717	0.697851	0.995634	0	-0.636759	23.8853	1.02251e-06	1.55536e-05	-1	-0.404978	9.89103	0.00166087	0.0114011	-1
G1	_	SPBC14C8.07c	SPBC14C8.07c_G1	cdc18	2077	4.83162	-0.10413	0.573535	0.448858	0.995634	0	0.000744943	2.86936e-05	0.995726	0.997796	0	-0.0381653	0.0778248	0.780267	0.881546	0
G1	_	SPBC14C8.09c	SPBC14C8.09c_G1	dbl3	891	4.0487	0.0772713	0.0987918	0.753284	0.995634	0	0.527162	4.674	0.0306226	0.0961963	0	0.146909	0.354964	0.551316	0.726498	0
G1	_	SPBC14C8.10	SPBC14C8.10_G1	mrpl24	4929	6.61697	0.0388957	0.151968	0.696662	0.995634	0	0.0272921	0.0730358	0.786967	0.879492	0	0.031892	0.10177	0.749716	0.864499	0
G1	_	SPBC14C8.11c	SPBC14C8.11c_G1		2166	5.77508	0.349298	7.95457	0.00479661	0.304301	0	0.166037	1.71176	0.190757	0.361734	0	0.279855	5.0408	0.0247571	0.0942605	0
G1	_	SPBC14C8.12	SPBC14C8.12_G1	rpb8	973	7.25758	0.00244411	0.000434663	0.983366	0.9991	0	0.419621	12.9557	0.000318951	0.00242581	1	0.308554	7.02072	0.0080572	0.0401068	1
G1	_	SPBC14C8.13	SPBC14C8.13_G1	ber1	3755	5.97214	-0.17977	2.42903	0.119107	0.879201	0	0.207017	3.28943	0.0697273	0.178214	0	0.241055	4.58695	0.0322164	0.113682	0
G1	_	SPBC14C8.14c	SPBC14C8.14c_G1	pol5	3033	7.26099	0.0903698	0.890914	0.34523	0.983844	0	0.624939	43.4568	4.33426e-11	1.49246e-09	1	0.522352	30.4998	3.33895e-08	8.43758e-07	1
G1	_	SPBC14C8.15	SPBC14C8.15_G1		3230	6.91503	0.0587045	0.359119	0.548996	0.995634	0	0.240628	6.00287	0.0142826	0.0532475	0	0.134459	1.88594	0.169661	0.352307	0
G1	_	SPBC14C8.16c	SPBC14C8.16c_G1	bot1	1737	6.65417	0.0133173	0.0203288	0.886622	0.995634	0	-0.345507	12.832	0.000340747	0.00255744	-1	-0.349512	13.4134	0.000249833	0.00235091	-1
G1	_	SPBC14C8.17c	SPBC14C8.17c_G1	spt8	2336	6.22626	0.00636433	0.00227123	0.961989	0.995634	0	0.0933479	0.484173	0.486538	0.666041	0	0.0119405	0.00799337	0.92876	0.961595	0
G1	_	SPBC14C8.19	SPBC14C8.19_G1	tam10	507	5.20585	0.0819217	0.39159	0.531465	0.995634	0	0.573469	20.0579	7.51342e-06	9.23266e-05	1	0.310033	5.81498	0.0158902	0.0669246	0
G1	_	SPBC14F5.01	SPBC14F5.01_G1		1559	5.99102	-0.116386	0.936546	0.333168	0.981647	0	-0.0986027	0.655209	0.418256	0.604663	0	0.0299375	0.0624704	0.802633	0.895355	0
G1	_	SPBC14F5.02	SPBC14F5.02_G1	trs65	1760	6.94808	-0.0175558	0.0314624	0.859213	0.995634	0	0.0352434	0.125213	0.723448	0.840224	0	-0.0354363	0.127541	0.720995	0.848429	0
G1	_	SPBC14F5.03c	SPBC14F5.03c_G1	kap123	3876	8.80492	-0.159545	2.13019	0.144423	0.907732	0	0.174825	2.56224	0.109444	0.249321	0	0.259413	5.66088	0.0173474	0.0717125	0
G1	_	SPBC14F5.04c	SPBC14F5.04c_G1	pgk1	1723	11.9585	-0.0994077	0.734813	0.391328	0.991043	0	-0.578111	24.6722	6.79559e-07	1.07005e-05	-1	-0.30587	6.93261	0.00846379	0.041602	-1
G1	_	SPBC14F5.05c	SPBC14F5.05c_G1	sam1	1833	8.94652	-0.121868	0.627014	0.428453	0.995634	0	-0.466279	9.05037	0.00262642	0.0138784	-1	-0.396041	6.5398	0.0105487	0.0491325	-1
G1	_	SPBC14F5.06	SPBC14F5.06_G1	rli1	2261	8.24077	-0.0603033	0.226341	0.63425	0.995634	0	0.0614393	0.234453	0.628242	0.775343	0	0.120311	0.901951	0.342259	0.55073	0
G1	_	SPBC14F5.07	SPBC14F5.07_G1	doa10	4265	7.49585	-0.0354489	0.122652	0.726176	0.995634	0	-0.230447	5.06837	0.0243663	0.080967	0	-0.296728	8.45923	0.00363196	0.0214327	-1
G1	_	SPBC14F5.08	SPBC14F5.08_G1	med7	3338	6.60817	-0.0072289	0.00525908	0.942188	0.995634	0	-0.0102546	0.0103334	0.919032	0.958491	0	-0.103985	1.07225	0.300438	0.508739	0
G1	_	SPBC14F5.09c	SPBC14F5.09c_G1	ade8	2713	8.14741	0.0868998	0.717682	0.396905	0.991043	0	0.292287	8.09818	0.00443097	0.0210689	1	0.326924	10.1889	0.00141289	0.0100735	1
G1	_	SPBC14F5.10c	SPBC14F5.10c_G1		2586	6.45826	3.3068e-05	1.14083e-07	0.999731	0.999966	0	-0.3712	14.3076	0.000155236	0.00131291	-1	-0.21674	5.11392	0.0237347	0.0911394	0
G1	_	SPBC14F5.11c	SPBC14F5.11c_G1	snx41	2117	6.05115	0.0194428	0.0219711	0.882164	0.995634	0	0.301918	5.32507	0.0210208	0.0721849	0	0.271098	4.35342	0.0369347	0.124984	0
G1	_	SPBC14F5.12c	SPBC14F5.12c_G1	cbh2	1906	5.52846	-0.0411956	0.116504	0.732858	0.995634	0	0.100723	0.687786	0.406918	0.594692	0	0.169662	2.03323	0.153894	0.330405	0
G1	_	SPBC14F5.13c	SPBC14F5.13c_G1	pho8	1975	6.86788	0.116179	1.39564	0.237455	0.947728	0	-0.0333658	0.111417	0.738536	0.85128	0	-0.0460638	0.215682	0.64235	0.79526	0
G1	_	SPBC1539.01c	SPBC1539.01c_G1	mrp15	903	6.70782	-0.0708053	0.43084	0.511577	0.995634	0	-0.112153	1.0553	0.30429	0.493143	0	0.0698979	0.423307	0.515291	0.699203	0
G1	_	SPBC1539.02	SPBC1539.02_G1		4014	6.09105	0.0119739	0.010257	0.919331	0.995634	0	0.356973	9.23533	0.00237389	0.0127701	1	0.269158	5.30933	0.0212115	0.0838096	0
G1	_	SPBC1539.03c	SPBC1539.03c_G1	arg41	1604	7.89153	0.165934	3.07955	0.0792827	0.789928	0	-0.30451	10.0294	0.00154065	0.00890706	-1	-0.143801	2.27405	0.131555	0.296546	0
G1	_	SPBC1539.04	SPBC1539.04_G1	tts1	1345	7.48387	-0.00968165	0.00675591	0.934492	0.995634	0	-0.099643	0.706495	0.40061	0.589486	0	0.0539768	0.210815	0.64613	0.798048	0
G1	_	SPBC1539.05	SPBC1539.05_G1	cog3	2433	6.62019	-0.0303717	0.105121	0.745769	0.995634	0	0.248729	7.09062	0.00774884	0.0331708	1	0.145598	2.45329	0.117279	0.274453	0
G1	_	SPBC1539.06	SPBC1539.06_G1	acb1	666	8.55841	-0.0178499	0.0243094	0.8761	0.995634	0	-0.0900415	0.612805	0.433734	0.618899	0	0.110455	0.931463	0.334483	0.543299	0
G1	_	SPBC1539.07c	SPBC1539.07c_G1	fmd1	1327	7.1497	0.0417252	0.149564	0.698952	0.995634	0	0.304686	8.0088	0.00465505	0.0219347	1	0.359897	11.3126	0.000769844	0.0060687	1
G1	_	SPBC1539.08	SPBC1539.08_G1	arf6	1071	5.80443	-0.0733764	0.358981	0.549073	0.995634	0	0.0979872	0.636427	0.425008	0.6109	0	0.106877	0.77579	0.378432	0.585308	0
G1	_	SPBC1539.09c	SPBC1539.09c_G1	trp1	2280	6.23292	-0.0837771	0.429421	0.512273	0.995634	0	-0.792893	35.5646	2.46737e-09	6.31142e-08	-1	-0.673132	26.4575	2.69407e-07	5.37698e-06	-1
G1	_	SPBC1539.10	SPBC1539.10_G1	nop16	963	6.23679	-0.195987	2.26599	0.132242	0.895251	0	0.432196	11.3716	0.000745753	0.00496666	1	0.299951	5.49707	0.0190483	0.0775672	0
G1	_	SPBC15C4.01c	SPBC15C4.01c_G1	oca3	1240	7.17908	-0.0605282	0.275499	0.599667	0.995634	0	0.148316	1.64782	0.199255	0.372201	0	0.177601	2.38569	0.122451	0.282964	0
G1	_	SPBC15C4.02	SPBC15C4.02_G1		2230	6.50097	0.102646	1.24177	0.26513	0.954461	0	-0.0684487	0.524994	0.468719	0.649441	0	0.047246	0.260481	0.60979	0.770802	0
G1	_	SPBC15C4.04c	SPBC15C4.04c_G1		2335	5.89619	-0.129824	0.925162	0.336123	0.982694	0	-0.321786	5.46084	0.0194473	0.067821	0	-0.274292	4.07058	0.0436362	0.14089	0
G1	_	SPBC15C4.05	SPBC15C4.05_G1	dhx29	5017	8.02787	-0.0618307	0.334771	0.562863	0.995634	0	-0.0357688	0.11128	0.738692	0.851302	0	-0.169623	2.50534	0.113461	0.268426	0
G1	_	SPBC15C4.06c	SPBC15C4.06c_G1		2303	4.98842	-0.0973123	0.481921	0.487553	0.995634	0	0.0222117	0.0247359	0.875027	0.931984	0	0.0422054	0.0927541	0.760705	0.869793	0
G1	_	SPBC15D4.01c	SPBC15D4.01c_G1	klp9	2189	5.26261	-0.000535488	2.05415e-05	0.996384	0.999763	0	0.0909338	0.578973	0.446715	0.630165	0	0.0428347	0.132538	0.715814	0.844864	0
G1	_	SPBC15D4.02	SPBC15D4.02_G1	gsf1	3589	4.93774	-0.521213	5.11335	0.0237424	0.549972	0	-0.0680733	0.0889737	0.765486	0.867819	0	-0.0383748	0.0284881	0.865966	0.928769	0
G1	_	SPBC15D4.03	SPBC15D4.03_G1	slm9	2750	6.52013	0.0224767	0.0620564	0.803275	0.995634	0	0.0784546	0.739221	0.389911	0.580282	0	0.0636047	0.497635	0.480541	0.672257	0
G1	_	SPBC15D4.04	SPBC15D4.04_G1	gpt2	1888	6.17485	-0.117246	1.3773	0.240562	0.947728	0	-0.431307	17.3606	3.09164e-05	0.000320253	-1	-0.497236	23.5556	1.21355e-06	2.10092e-05	-1
G1	_	SPBC15D4.05	SPBC15D4.05_G1	zng1	1557	5.78096	0.0350563	0.0948954	0.758043	0.995634	0	0.340006	9.02772	0.00265917	0.014016	1	0.367127	10.8483	0.000988869	0.00743859	1
G1	_	SPBC15D4.06	SPBC15D4.06_G1	naa30	822	5.52735	0.0919761	0.494784	0.481801	0.995634	0	-0.0832148	0.384987	0.534946	0.705255	0	-0.0528532	0.160156	0.689012	0.825938	0
G1	_	SPBC15D4.07c	SPBC15D4.07c_G1	atg9	2279	6.07845	-0.00606503	0.00265021	0.958943	0.995634	0	-0.178209	2.19978	0.138031	0.291161	0	-0.179452	2.28043	0.131016	0.295759	0
G1	_	SPBC15D4.08c	SPBC15D4.08c_G1		417	3.4851	-0.0489119	0.0510732	0.821206	0.995634	0	0.00688742	0.000988835	0.974914	0.988562	0	0.0194018	0.00816538	0.927999	0.961426	0
G1	_	SPBC15D4.09c	SPBC15D4.09c_G1	met3	2038	7.19212	-0.116899	1.04811	0.305942	0.970858	0	0.0917852	0.645734	0.421642	0.607626	0	0.0409817	0.129419	0.719035	0.847506	0
G1	_	SPBC15D4.10c	SPBC15D4.10c_G1	amo1	1480	6.04439	0.00240731	0.000343319	0.985217	0.9991	0	0.136177	1.08926	0.296635	0.484243	0	0.121141	0.876076	0.349279	0.557547	0
G1	_	SPBC15D4.11c	SPBC15D4.11c_G1		882	4.83478	-0.0124746	0.00786034	0.929353	0.995634	0	0.0437959	0.0941351	0.758985	0.864135	0	0.106056	0.578692	0.446826	0.644322	0
G1	_	SPBC15D4.12c	SPBC15D4.12c_G1	mug98	342	2.74613	0.152301	0.336283	0.561982	0.995634	0	0.098464	0.131859	0.716513	0.836978	0	0.391909	2.34196	0.125931	0.288875	0
G1	_	SPBC15D4.13c	SPBC15D4.13c_G1		615	4.35623	-0.00552078	0.00120861	0.972267	0.997087	0	0.394545	6.39319	0.0114559	0.0451269	1	0.119441	0.581044	0.445904	0.644303	0
G1	_	SPBC15D4.14	SPBC15D4.14_G1	taf51	2641	6.36264	-0.142905	1.80934	0.178588	0.919597	0	0.194565	3.39429	0.0654226	0.170055	0	0.0859403	0.666444	0.414294	0.617598	0
G1	_	SPBC15D4.15	SPBC15D4.15_G1	pho2	957	8.67159	0.0826198	0.758335	0.38385	0.991043	0	-0.152105	2.53643	0.111246	0.251984	0	-0.16833	3.12262	0.0772123	0.209166	0
G1	_	SPBC1604.01	SPBC1604.01_G1	egt1	2849	7.96466	-0.0999996	0.480831	0.488046	0.995634	0	-0.0969486	0.4496	0.502525	0.679884	0	-0.295412	4.191	0.040639	0.133904	0
G1	_	SPBC1604.02c	SPBC1604.02c_G1	ppr1	4180	7.03125	0.025882	0.0760788	0.782683	0.995634	0	-0.161703	2.86703	0.0904114	0.216511	0	-0.0591827	0.394394	0.529999	0.710846	0
G1	_	SPBC1604.03c	SPBC1604.03c_G1		1143	4.62064	-0.117027	0.523917	0.469176	0.995634	0	-0.243972	2.16517	0.141169	0.295493	0	-0.381918	5.34368	0.0207975	0.0827542	0
G1	_	SPBC1604.04	SPBC1604.04_G1		1315	4.35513	0.109409	0.494466	0.481942	0.995634	0	0.387867	6.28968	0.0121443	0.0470095	1	0.179189	1.349	0.245453	0.451383	0
G1	_	SPBC1604.05	SPBC1604.05_G1	pgi1	1909	9.46866	-0.101608	0.910108	0.340086	0.983844	0	-0.335093	9.82427	0.00172224	0.00973244	-1	-0.118701	1.23979	0.265511	0.473254	0
G1	_	SPBC1604.06c	SPBC1604.06c_G1	noc4	1607	6.99122	-0.0552252	0.214535	0.643236	0.995634	0	0.678993	33.2057	8.29075e-09	1.87575e-07	1	0.514074	19.0333	1.2846e-05	0.00017129	1
G1	_	SPBC1604.07	SPBC1604.07_G1	atp4	1631	8.01013	0.245302	5.84547	0.0156172	0.480671	0	0.124048	1.47589	0.224418	0.403361	0	0.0483081	0.224808	0.635401	0.790091	0
G1	_	SPBC1604.08c	SPBC1604.08c_G1	imp1	1932	7.78472	-0.0581722	0.403764	0.525152	0.995634	0	-0.206689	4.99936	0.0253567	0.0834614	0	-0.252095	7.48634	0.00621689	0.0324137	-1
G1	_	SPBC1604.09c	SPBC1604.09c_G1	rex4	1166	5.52938	0.0157361	0.0123676	0.91145	0.995634	0	1.03419	59.0265	1.55565e-14	8.47761e-13	1	0.922716	47.4073	5.76681e-12	2.69706e-10	1
G1	_	SPBC1604.10	SPBC1604.10_G1	srb7	637	6.76093	-0.084252	0.541401	0.461853	0.995634	0	-0.1043	0.814708	0.366732	0.556551	0	-0.035373	0.0951043	0.757786	0.868833	0
G1	_	SPBC1604.11	SPBC1604.11_G1	atp17	850	7.31048	0.278991	5.29807	0.0213491	0.537329	0	-0.000954125	6.10078e-05	0.993768	0.99679	0	-0.0930931	0.580808	0.445996	0.644303	0
G1	_	SPBC1604.12	SPBC1604.12_G1		2948	6.6953	-0.104138	0.868944	0.351248	0.983844	0	0.00349113	0.000970292	0.97515	0.988562	0	0.0951838	0.737189	0.390563	0.596117	0
G1	_	SPBC1604.13c	SPBC1604.13c_G1	mrpl32	915	6.05381	-0.0300746	0.0731013	0.786874	0.995634	0	-0.367807	10.2143	0.00139358	0.00826261	-1	-0.212855	3.58204	0.0584076	0.172963	0
G1	_	SPBC1604.14c	SPBC1604.14c_G1	shk1	2934	5.90433	-0.290124	4.9165	0.0266013	0.570926	0	-0.278296	4.41816	0.0355584	0.107603	0	-0.0481619	0.138473	0.709804	0.840303	0
G1	_	SPBC1604.15	SPBC1604.15_G1	gpi16	3617	6.41278	-0.118104	0.990494	0.319622	0.97663	0	-0.00627703	0.00276157	0.95809	0.979023	0	0.134259	1.30568	0.253179	0.460439	0
G1	_	SPBC1604.16c	SPBC1604.16c_G1		779	6.09052	0.0993107	0.61475	0.433005	0.995634	0	0.250349	3.86788	0.0492185	0.137212	0	0.062733	0.243872	0.621423	0.781236	0
G1	_	SPBC1604.17c	SPBC1604.17c_G1	tti2	1463	4.90629	-0.0487717	0.111242	0.738735	0.995634	0	0.532183	14.0855	0.000174685	0.00144617	1	0.481096	11.809	0.00058946	0.00487355	1
G1	_	SPBC1604.18c	SPBC1604.18c_G1	cmp7	1572	5.55027	0.161343	1.45655	0.22748	0.947294	0	1.18928	88.6503	4.71158e-21	6.02602e-19	1	0.906766	51.1085	8.74008e-13	4.84726e-11	1
G1	_	SPBC1604.19c	SPBC1604.19c_G1	trs8501	2144	6.77052	-0.0735215	0.559195	0.454585	0.995634	0	0.13569	1.90045	0.168028	0.333238	0	0.116867	1.43281	0.231306	0.434922	0
G1	_	SPBC1604.20c	SPBC1604.20c_G1	tea2	2144	5.62328	-0.190222	1.98546	0.158817	0.919597	0	0.22381	2.80879	0.0937493	0.222632	0	0.271688	4.26185	0.0389775	0.129932	0
G1	_	SPBC1604.21c	SPBC1604.21c_G1	ptr3	3227	9.83994	0.0356883	0.124408	0.724302	0.995634	0	-0.215729	4.5246	0.0334109	0.102702	0	-0.262677	6.71508	0.00956008	0.0454575	-1
G1	_	SPBC1604.25	SPBC1604.25_G1	pet117	803	5.44114	0.15698	0.920317	0.337392	0.982694	0	0.391819	5.72504	0.0167247	0.0602724	0	0.418883	6.63932	0.00997518	0.046933	1
G1	_	SPBC1652.01	SPBC1652.01_G1	stb3	3035	5.02323	-0.0327948	0.0517731	0.820006	0.995634	0	-0.0321431	0.0481304	0.826349	0.903084	0	-0.110926	0.583824	0.444817	0.643304	0
G1	_	SPBC1652.02	SPBC1652.02_G1		3403	7.62851	-0.0129959	0.0197595	0.888211	0.995634	0	-0.301511	10.3072	0.0013251	0.00798008	-1	-0.187877	4.07905	0.0434182	0.140409	0
G1	_	SPBC1677.02	SPBC1677.02_G1	dpm3	988	7.16461	0.0411569	0.132873	0.715472	0.995634	0	0.0400119	0.123751	0.725001	0.841248	0	-0.0236724	0.0437376	0.834343	0.911739	0
G1	_	SPBC1677.03c	SPBC1677.03c_G1	tda1	2443	7.70822	-0.00103419	0.000117895	0.991337	0.999311	0	-0.463206	22.8032	1.79466e-06	2.5446e-05	-1	-0.351539	13.3602	0.000257019	0.00241128	-1
G1	_	SPBC1683.01	SPBC1683.01_G1	pho841	3923	7.0275	0.0090324	0.00703313	0.933165	0.995634	0	-0.320275	8.52093	0.00351085	0.0174532	-1	-0.247112	5.15727	0.0231492	0.0893325	0
G1	_	SPBC1683.02	SPBC1683.02_G1		1799	5.02344	0.0947571	0.363168	0.546752	0.995634	0	-0.255498	2.46322	0.11654	0.258127	0	0.00338149	0.000453349	0.983013	0.990759	0
G1	_	SPBC1683.03c	SPBC1683.03c_G1	amf1	2080	8.10399	0.152823	2.21258	0.13689	0.903355	0	-0.790128	56.4087	5.88704e-14	2.99952e-12	-1	-0.758053	52.424	4.47214e-13	2.72106e-11	-1
G1	_	SPBC1683.04	SPBC1683.04_G1		3132	7.6858	0.0275056	0.0744119	0.785018	0.995634	0	-0.885647	72.3256	1.82469e-17	1.4851e-15	-1	-0.852953	68.0985	1.55532e-16	1.43341e-14	-1
G1	_	SPBC1683.05	SPBC1683.05_G1		2660	5.52606	-0.0699333	0.331552	0.564746	0.995634	0	0.0441138	0.129842	0.718596	0.83847	0	0.156583	1.71255	0.190654	0.382101	0
G1	_	SPBC1683.06c	SPBC1683.06c_G1	urh1	1871	4.7096	-0.0128839	0.00553523	0.940693	0.995634	0	-0.426677	5.62336	0.0177226	0.0629636	0	-0.327842	3.44627	0.0633948	0.182832	0
G1	_	SPBC1683.07	SPBC1683.07_G1	mal1	4141	5.96265	0.0881825	0.484592	0.48635	0.995634	0	0.431064	11.7196	0.000618463	0.0042406	1	0.561863	20.4705	6.05565e-06	8.7043e-05	1
G1	_	SPBC1683.08	SPBC1683.08_G1	ght4	3820	5.90708	-0.0166446	0.00777513	0.929736	0.995634	0	-0.0778184	0.169194	0.680829	0.810862	0	0.050446	0.0722513	0.788087	0.886226	0
G1	_	SPBC1683.09c	SPBC1683.09c_G1	frp1	2141	7.01687	-0.529589	6.47662	0.0109303	0.410179	0	-0.324533	2.42045	0.119761	0.262931	0	-0.590941	7.85233	0.00507553	0.027756	-1
G1	_	SPBC1683.10c	SPBC1683.10c_G1	pcl1	1784	8.44911	0.0356414	0.100586	0.751128	0.995634	0	-0.25724	5.17218	0.0229514	0.0775513	0	-0.185492	2.71096	0.099661	0.247976	0
G1	_	SPBC1683.11c	SPBC1683.11c_G1	icl1	2094	5.69607	0.125332	0.723081	0.395135	0.991043	0	-0.0765004	0.260282	0.609926	0.762347	0	-0.120763	0.652715	0.419144	0.621721	0
G1	_	SPBC1683.12	SPBC1683.12_G1		3327	5.97265	0.218095	3.50333	0.0612456	0.726944	0	-0.2101	3.01127	0.0826875	0.203616	0	0.111826	0.909279	0.340306	0.548815	0
G1	_	SPBC1683.13c	SPBC1683.13c_G1	cha4	1971	5.42323	0.115591	0.8416	0.35894	0.983969	0	0.0546155	0.180167	0.67123	0.804321	0	0.0485408	0.146539	0.701865	0.834908	0
G1	_	SPBC1685.01	SPBC1685.01_G1	pmp1	2697	5.48268	-0.0973557	0.582378	0.445382	0.995634	0	0.0626304	0.238253	0.62547	0.773751	0	0.078724	0.38867	0.532999	0.712797	0
G1	_	SPBC1685.02c	SPBC1685.02c_G1	rps1202	624	8.50605	0.0660589	0.353907	0.55191	0.995634	0	-0.00458713	0.00169239	0.967185	0.984625	0	0.0514964	0.214571	0.643208	0.795851	0
G1	_	SPBC1685.03	SPBC1685.03_G1	sec11	1364	6.03861	0.0100239	0.00609649	0.937764	0.995634	0	-0.0373654	0.0829134	0.773387	0.871573	0	-0.0327717	0.0650233	0.798726	0.892878	0
G1	_	SPBC1685.04	SPBC1685.04_G1		1810	4.9035	-0.00142097	8.41255e-05	0.992682	0.999311	0	0.422499	7.60654	0.0058157	0.0261832	1	0.369514	5.92204	0.0149526	0.0638774	0
G1	_	SPBC1685.05	SPBC1685.05_G1	htr11	4660	6.18166	0.0490908	0.213964	0.643678	0.995634	0	-0.161153	2.18311	0.139533	0.293634	0	0.169189	2.57271	0.108722	0.262971	0
G1	_	SPBC1685.06	SPBC1685.06_G1	cid11	1632	3.00349	0.468962	1.70886	0.191133	0.920373	0	1.51461	19.3889	1.06626e-05	0.000126628	1	1.29913	14.3278	0.000153582	0.00154991	1
G1	_	SPBC1685.07c	SPBC1685.07c_G1	avt5	3434	5.18356	-0.0536808	0.172699	0.677725	0.995634	0	-0.128082	0.936265	0.33324	0.525652	0	-0.128305	0.974141	0.32365	0.533789	0
G1	_	SPBC1685.08	SPBC1685.08_G1	cti6	1593	4.90377	-0.0471196	0.0925597	0.760948	0.995634	0	-0.123256	0.609842	0.434847	0.619642	0	-0.135703	0.758195	0.383894	0.590686	0
G1	_	SPBC1685.09	SPBC1685.09_G1	rps29	331	8.74499	0.0204784	0.0454977	0.831091	0.995634	0	0.177216	3.39794	0.065278	0.169961	0	0.149873	2.44164	0.118153	0.276143	0
G1	_	SPBC1685.10	SPBC1685.10_G1	rps27	470	10.2699	0.0480128	0.265763	0.606188	0.995634	0	-0.142313	2.32431	0.127367	0.27477	0	-0.0992638	1.13296	0.287145	0.494515	0
G1	_	SPBC1685.11	SPBC1685.11_G1	rlp1	1551	6.15551	0.122454	0.894715	0.344203	0.983844	0	0.4311	11.1215	0.000853334	0.00559398	1	0.36786	8.19534	0.0041998	0.023971	1
G1	_	SPBC1685.12c	SPBC1685.12c_G1		2940	5.39537	0.0478576	0.107269	0.743275	0.995634	0	-1.2392	60.6816	6.70946e-15	3.89335e-13	-1	-1.24486	62.777	2.31491e-15	1.90889e-13	-1
G1	_	SPBC1685.13	SPBC1685.13_G1	fhn1	3036	8.81713	-0.138247	2.20364	0.137685	0.903355	0	-0.78473	68.7157	1.13733e-16	8.28793e-15	-1	-0.638718	46.1964	1.06974e-11	4.85803e-10	-1
G1	_	SPBC1685.14c	SPBC1685.14c_G1	vid27	3052	5.52688	-0.0691637	0.309768	0.577823	0.995634	0	0.15107	1.47403	0.22471	0.403628	0	0.202044	2.73776	0.0980018	0.244985	0
G1	_	SPBC1685.15c	SPBC1685.15c_G1	klp6	3031	5.60673	-0.0969833	0.424893	0.514505	0.995634	0	0.331713	5.05536	0.0245499	0.0814632	0	0.122601	0.691806	0.405551	0.609639	0
G1	_	SPBC1685.16	SPBC1685.16_G1	vma9	795	7.16967	0.043452	0.140743	0.707543	0.995634	0	-0.0960829	0.675192	0.411247	0.598632	0	-0.124792	1.14988	0.283575	0.49235	0
G1	_	SPBC1685.17	SPBC1685.17_G1		711	5.96844	0.0144581	0.0105889	0.91804	0.995634	0	0.0348237	0.0601662	0.806233	0.890606	0	-0.18125	1.63402	0.201148	0.395542	0
G1	_	SPBC16A3.01	SPBC16A3.01_G1	spn3	1946	7.3453	0.0381909	0.133592	0.714736	0.995634	0	0.265132	6.4232	0.0112639	0.0446691	1	0.29063	7.79825	0.00522969	0.0284254	1
G1	_	SPBC16A3.02c	SPBC16A3.02c_G1		1896	7.28846	0.117362	1.14371	0.28487	0.966686	0	-0.362425	10.5258	0.0011772	0.00726265	-1	-0.385465	12.0089	0.000529472	0.00447197	-1
G1	_	SPBC16A3.03c	SPBC16A3.03c_G1	ppr7	2807	5.96516	-0.20966	1.65096	0.198829	0.927787	0	-0.0722422	0.194817	0.658937	0.795829	0	-0.0140501	0.00746153	0.931164	0.9625	0
G1	_	SPBC16A3.04	SPBC16A3.04_G1	rsm25	1140	5.86347	-0.0834253	0.396889	0.5287	0.995634	0	-0.212639	2.4896	0.114601	0.255316	0	-0.223697	2.80702	0.0938527	0.237983	0
G1	_	SPBC16A3.05c	SPBC16A3.05c_G1	rae1	1518	7.70459	-0.0299022	0.108963	0.741328	0.995634	0	0.0669841	0.542738	0.4613	0.642384	0	0.00530112	0.00341721	0.953385	0.973324	0
G1	_	SPBC16A3.06	SPBC16A3.06_G1	tad1	1642	5.68333	0.104541	0.845335	0.357875	0.983969	0	0.340327	8.98115	0.0027278	0.0142816	1	0.120289	1.12132	0.289634	0.497516	0
G1	_	SPBC16A3.07c	SPBC16A3.07c_G1	nrm1	2685	6.107	-0.218924	3.47412	0.0623359	0.734322	0	-0.0972177	0.678016	0.410271	0.598085	0	-0.0155947	0.0179844	0.893319	0.943927	0
G1	_	SPBC16A3.08c	SPBC16A3.08c_G1	oga1	1251	6.14625	-0.175082	1.32913	0.248959	0.949621	0	-0.346769	5.05502	0.0245546	0.0814632	0	-0.137669	0.821902	0.364625	0.573255	0
G1	_	SPBC16A3.09c	SPBC16A3.09c_G1	ufd1	1160	4.21303	-0.165525	0.702464	0.401957	0.991347	0	0.139607	0.506105	0.47683	0.656335	0	0.243039	1.5869	0.207769	0.40425	0
G1	_	SPBC16A3.10	SPBC16A3.10_G1	ale1	2072	6.85262	0.107071	1.35002	0.245275	0.947728	0	-0.190124	4.05006	0.0441699	0.126283	0	-0.241882	6.64278	0.00995586	0.046933	-1
G1	_	SPBC16A3.11	SPBC16A3.11_G1	eso1	2793	7.19187	0.0376919	0.129172	0.719292	0.995634	0	-0.194304	3.33731	0.0677251	0.174388	0	-0.190441	3.24406	0.0716828	0.198953	0
G1	_	SPBC16A3.12c	SPBC16A3.12c_G1		1537	6.23205	0.0976112	0.756333	0.384478	0.991043	0	0.218975	3.76573	0.0523131	0.143515	0	0.179092	2.54946	0.110332	0.264772	0
G1	_	SPBC16A3.13	SPBC16A3.13_G1	meu7	2325	3.3791	0.223534	1.13211	0.287326	0.969025	0	0.0618723	0.0801515	0.777092	0.873868	0	-0.248853	1.28597	0.256792	0.463647	0
G1	_	SPBC16A3.14	SPBC16A3.14_G1		1162	6.56372	-0.0354149	0.0986227	0.753489	0.995634	0	-0.239119	4.33794	0.0372719	0.111134	0	-0.241714	4.49666	0.0339611	0.118141	0
G1	_	SPBC16A3.15c	SPBC16A3.15c_G1	nda2	1752	8.05956	0.00534121	0.00217265	0.962823	0.995634	0	0.0107658	0.00876153	0.925424	0.961586	0	0.0677969	0.349317	0.5545	0.728471	0
G1	_	SPBC16A3.17c	SPBC16A3.17c_G1		3370	5.93171	0.0140738	0.0135997	0.907163	0.995634	0	-0.159651	1.67412	0.195708	0.367216	0	-0.310766	6.38459	0.0115115	0.0526974	0
G1	_	SPBC16A3.18	SPBC16A3.18_G1	cip1	2372	6.41697	-0.0165175	0.0212116	0.884204	0.995634	0	-0.203195	3.10086	0.0782509	0.195222	0	-0.10998	0.931225	0.334545	0.543299	0
G1	_	SPBC16A3.19	SPBC16A3.19_G1	eaf7	1524	5.15392	0.186953	1.80912	0.178614	0.919597	0	0.281897	4.03923	0.0444541	0.126777	0	-0.0421431	0.088798	0.765711	0.872017	0
G1	_	SPBC16C6.01c	SPBC16C6.01c_G1		1958	5.68021	0.0864669	0.441145	0.50657	0.995634	0	0.0961898	0.532551	0.465536	0.646469	0	0.052335	0.160192	0.68898	0.825938	0
G1	_	SPBC16C6.02c	SPBC16C6.02c_G1	vps1302	9015	9.28927	-0.0714314	0.380321	0.537432	0.995634	0	0.155529	1.80274	0.179382	0.346971	0	0.0925092	0.637886	0.424477	0.626371	0
G1	_	SPBC16C6.03c	SPBC16C6.03c_G1	rsa1	1260	5.96858	0.0869728	0.451439	0.501653	0.995634	0	-0.0455509	0.119881	0.729164	0.844358	0	-0.10384	0.62947	0.42755	0.629423	0
G1	_	SPBC16C6.04	SPBC16C6.04_G1	dbl6	1233	5.1027	0.131726	1.04567	0.306506	0.970858	0	0.247888	3.63382	0.0566166	0.152609	0	0.346018	7.47316	0.00626256	0.0326247	1
G1	_	SPBC16C6.05	SPBC16C6.05_G1	tma22	859	6.49664	-0.0248134	0.0562093	0.812591	0.995634	0	0.289982	7.73627	0.00541226	0.0247762	1	0.280105	7.35804	0.00667636	0.0344368	1
G1	_	SPBC16C6.06	SPBC16C6.06_G1	vps10	4613	8.33691	0.0335011	0.113761	0.735902	0.995634	0	-0.0259659	0.0677606	0.794626	0.883905	0	0.0531322	0.286083	0.592742	0.756262	0
G1	_	SPBC16C6.07c	SPBC16C6.07c_G1	rpt1	1549	8.02229	0.0393272	0.172532	0.677872	0.995634	0	0.091538	0.928455	0.335265	0.52765	0	-0.0948768	0.996632	0.318127	0.529114	0
G1	_	SPBC16C6.08c	SPBC16C6.08c_G1	qcr6	968	7.73199	0.31624	8.30994	0.00394286	0.280794	0	0.702705	40.9997	1.52251e-10	4.70028e-09	1	0.444074	16.4249	5.06147e-05	0.000592902	1
G1	_	SPBC16C6.10	SPBC16C6.10_G1	chp2	1721	5.67318	0.139392	1.64443	0.199718	0.929814	0	0.211553	3.69741	0.0544969	0.147832	0	0.0762123	0.485855	0.485782	0.677108	0
G1	_	SPBC16C6.11	SPBC16C6.11_G1	rpl3201	589	9.79818	0.0418482	0.160997	0.68824	0.995634	0	-0.136512	1.70513	0.191618	0.362801	0	-0.0586952	0.31561	0.574258	0.743346	0
G1	_	SPBC16C6.12c	SPBC16C6.12c_G1	las1	1582	6.43203	-0.0923574	0.581396	0.445766	0.995634	0	0.649097	29.8292	4.71835e-08	9.38727e-07	1	0.608621	26.6054	2.49541e-07	5.02853e-06	1
G1	_	SPBC16C6.13c	SPBC16C6.13c_G1	sec27	2964	8.96238	-0.0220866	0.0614156	0.804272	0.995634	0	0.0595754	0.445274	0.504588	0.681466	0	0.0660367	0.549712	0.458435	0.653106	0
G1	_	SPBC16C6.14	SPBC16C6.14_G1	spo2	599	6.22277	0.00829407	0.00596215	0.938453	0.995634	0	0.0719057	0.440415	0.506922	0.683053	0	0.0903054	0.712478	0.398622	0.603422	0
G1	_	SPBC16D10.01c	SPBC16D10.01c_G1	acl4	3442	7.20798	0.0714813	0.502765	0.478288	0.995634	0	0.879828	78.924	6.45454e-19	6.32041e-17	1	0.760557	59.213	1.41498e-14	1.08142e-12	1
G1	_	SPBC16D10.02	SPBC16D10.02_G1	trm11	1410	6.09403	-0.0253987	0.0420616	0.837502	0.995634	0	0.592494	23.7649	1.0885e-06	1.64774e-05	1	0.583685	23.4425	1.28703e-06	2.20377e-05	1
G1	_	SPBC16D10.03	SPBC16D10.03_G1	kae1	1725	5.61682	-0.0449052	0.133501	0.71483	0.995634	0	0.174355	2.01207	0.156052	0.315921	0	-0.0406383	0.109041	0.741238	0.85993	0
G1	_	SPBC16D10.04c	SPBC16D10.04c_G1	dna2	4572	7.43154	-0.00481825	0.00235969	0.961257	0.995634	0	0.196223	3.90536	0.0481323	0.134663	0	0.0833824	0.708444	0.399961	0.604863	0
G1	_	SPBC16D10.05	SPBC16D10.05_G1	mok13	7289	6.50435	0.0224241	0.049754	0.823492	0.995634	0	-0.0211526	0.0429968	0.835731	0.906987	0	-0.00576524	0.00326878	0.954407	0.974051	0
G1	_	SPBC16D10.06	SPBC16D10.06_G1	zrt1	2132	8.10423	-0.143994	0.217046	0.6413	0.995634	0	0.203094	0.416626	0.518625	0.691832	0	0.0944875	0.0905293	0.763505	0.871247	0
G1	_	SPBC16D10.07c	SPBC16D10.07c_G1	sir2	2159	5.96583	0.0141417	0.0147561	0.903315	0.995634	0	0.266041	5.23929	0.0220823	0.0751496	0	0.270352	5.53477	0.0186422	0.0762104	0
G1	_	SPBC16D10.08c	SPBC16D10.08c_G1	hsp104	3056	10.8373	0.0630525	0.331468	0.564796	0.995634	0	-0.897593	65.6391	5.41545e-16	3.57249e-14	-1	-0.703787	40.7292	1.74856e-10	6.76433e-09	-1
G1	_	SPBC16D10.09	SPBC16D10.09_G1	pcn1	1323	7.51838	-0.0732966	0.590734	0.442135	0.995634	0	-0.536026	30.2099	3.87733e-08	7.86383e-07	-1	-0.349751	13.1642	0.000285346	0.00264536	-1
G1	_	SPBC16D10.10	SPBC16D10.10_G1	tad2	1170	7.27064	-0.0146414	0.0236258	0.877841	0.995634	0	0.40105	17.9479	2.27032e-05	0.000245312	1	0.318812	11.4257	0.000724355	0.00575353	1
G1	_	SPBC16D10.11c	SPBC16D10.11c_G1	rps1801	540	9.72167	0.0522874	0.253768	0.614434	0.995634	0	-0.176631	2.87631	0.089892	0.215766	0	-0.0999189	0.923168	0.336644	0.545638	0
G1	_	SPBC16E9.01c	SPBC16E9.01c_G1	php4	1600	4.87668	-0.10161	0.450526	0.502085	0.995634	0	0.104662	0.473883	0.491206	0.669798	0	-0.0112178	0.00550369	0.940862	0.968446	0
G1	_	SPBC16E9.02c	SPBC16E9.02c_G1		1907	6.87468	-0.170779	2.50493	0.113491	0.867373	0	0.0619151	0.329984	0.565669	0.728402	0	0.0360728	0.113458	0.736241	0.857306	0
G1	_	SPBC16E9.03c	SPBC16E9.03c_G1	coa1	1445	5.00672	0.107391	0.495464	0.4815	0.995634	0	-0.0777171	0.245953	0.619939	0.770101	0	-0.0206402	0.0180257	0.893197	0.943927	0
G1	_	SPBC16E9.05	SPBC16E9.05_G1	erg6	1799	9.20988	0.0208344	0.0477573	0.827013	0.995634	0	-0.0707446	0.547291	0.459427	0.641111	0	-0.050571	0.280754	0.596208	0.759592	0
G1	_	SPBC16E9.06c	SPBC16E9.06c_G1	uvi31	4469	5.638	-0.0326921	0.0626707	0.802323	0.995634	0	0.157451	1.4468	0.229042	0.408959	0	0.0803727	0.382788	0.536115	0.714098	0
G1	_	SPBC16E9.07	SPBC16E9.07_G1	mug100	1973	6.23606	0.104432	0.976856	0.322976	0.978335	0	0.0995052	0.864375	0.352517	0.542807	0	0.0255611	0.0579195	0.809815	0.898644	0
G1	_	SPBC16E9.08	SPBC16E9.08_G1	mcp4	1068	4.4511	0.00179637	0.000110173	0.991625	0.999311	0	0.301735	3.09595	0.0784872	0.195445	0	0.341621	4.1278	0.0421842	0.137263	0
G1	_	SPBC16E9.09c	SPBC16E9.09c_G1	erp5	967	7.05074	-0.307335	7.19529	0.00730951	0.355106	0	-0.16775	2.13326	0.144134	0.300096	0	-0.156514	1.88118	0.1702	0.35302	0
G1	_	SPBC16E9.10c	SPBC16E9.10c_G1	rix7	2550	5.51767	-0.134116	0.846313	0.357598	0.983969	0	0.960008	48.3434	3.57754e-12	1.41901e-10	1	0.953653	48.4089	3.46e-12	1.69405e-10	1
G1	_	SPBC16E9.11c	SPBC16E9.11c_G1	pub3	2823	6.88995	-0.0771783	0.523301	0.469437	0.995634	0	-0.164978	2.33512	0.126485	0.273245	0	-0.185455	2.99616	0.0834621	0.220699	0
G1	_	SPBC16E9.12c	SPBC16E9.12c_G1	pab2	1297	7.18921	0.0407057	0.19077	0.662277	0.995634	0	0.0609291	0.420781	0.516548	0.69053	0	-0.0811543	0.747188	0.387368	0.593409	0
G1	_	SPBC16E9.13	SPBC16E9.13_G1	ksp1	2374	8.00998	-0.0231452	0.0525109	0.81875	0.995634	0	-0.424843	17.2349	3.30321e-05	0.000336605	-1	-0.323802	10.1357	0.00145424	0.0102864	-1
G1	_	SPBC16E9.14c	SPBC16E9.14c_G1	zrg17	1632	4.40059	-0.269441	2.37547	0.123254	0.889217	0	-0.00782917	0.00199899	0.964338	0.983229	0	0.00794659	0.00216504	0.962888	0.980075	0
G1	_	SPBC16E9.15	SPBC16E9.15_G1		807	6.21045	0.0959464	0.684266	0.408122	0.993196	0	0.0283614	0.057954	0.809759	0.89313	0	0.149976	1.67675	0.195357	0.388668	0
G1	_	SPBC16E9.16c	SPBC16E9.16c_G1	lsd90	2268	6.73145	-0.324868	0.851316	0.35618	0.983969	0	-0.904893	6.19169	0.0128351	0.0489281	-1	-0.839556	5.3103	0.0211997	0.0838096	0
G1	_	SPBC16E9.17c	SPBC16E9.17c_G1	rem1	1290	0.901552	0.672453	1.91519	0.166388	0.919597	0	0.154197	0.0830635	0.773188	0.87155	0	0.0723665	0.0195497	0.888802	0.941058	0
G1	_	SPBC16E9.18	SPBC16E9.18_G1	psd1	1736	6.10054	0.071192	0.429635	0.512168	0.995634	0	-0.118596	1.1357	0.286562	0.472523	0	-0.187483	2.8869	0.0893026	0.229651	0
G1	_	SPBC16E9.19	SPBC16E9.19_G1	pac3	1893	6.12941	0.132418	1.2194	0.269478	0.957073	0	-0.160746	1.70779	0.191273	0.362475	0	-0.126074	1.07386	0.300074	0.508261	0
G1	_	SPBC16E9.20	SPBC16E9.20_G1		1431	0.936471	0.117819	0.0673	0.795309	0.995634	0	-0.325305	0.431064	0.511467	0.686622	0	-0.114361	0.0598537	0.806727	0.897366	0
G1	_	SPBC16G5.01	SPBC16G5.01_G1	rpn12	1120	6.43988	-0.202481	2.54762	0.110461	0.862289	0	0.00566909	0.00199187	0.964402	0.983229	0	0.150387	1.44561	0.229234	0.43292	0
G1	_	SPBC16G5.02c	SPBC16G5.02c_G1	rbk1	1371	6.81595	0.0212823	0.0427771	0.836146	0.995634	0	-0.0899065	0.74306	0.388682	0.578867	0	-0.140949	1.84699	0.174134	0.358841	0
G1	_	SPBC16G5.03	SPBC16G5.03_G1	mrz1	1254	5.88876	-0.0599706	0.224937	0.635304	0.995634	0	-0.137583	1.14494	0.284612	0.470499	0	-0.073233	0.333939	0.563349	0.73491	0
G1	_	SPBC16G5.04	SPBC16G5.04_G1	mrpl23	823	6.28279	0.132626	1.443	0.229654	0.947728	0	0.0741577	0.438089	0.508046	0.683833	0	0.00705669	0.00401858	0.949454	0.971716	0
G1	_	SPBC16G5.06	SPBC16G5.06_G1		2647	5.44668	-0.134225	0.921805	0.337001	0.982694	0	0.203648	2.15376	0.142221	0.297298	0	0.340701	6.24622	0.0124458	0.0554752	0
G1	_	SPBC16G5.07c	SPBC16G5.07c_G1		1669	6.29618	0.0315196	0.0699125	0.791464	0.995634	0	0.0940063	0.611985	0.434041	0.618916	0	-0.0177754	0.0220464	0.881964	0.936984	0
G1	_	SPBC16G5.08	SPBC16G5.08_G1	trp4	1892	4.65485	-0.0399475	0.0717424	0.788817	0.995634	0	-0.173125	1.26238	0.261201	0.446034	0	0.0357325	0.0579318	0.809795	0.898644	0
G1	_	SPBC16G5.09	SPBC16G5.09_G1	kex1	1914	6.51492	-0.108299	0.99389	0.318793	0.976394	0	-0.0351506	0.103298	0.747908	0.858008	0	0.0440328	0.165951	0.683735	0.822451	0
G1	_	SPBC16G5.10	SPBC16G5.10_G1	rrp42	2116	6.63591	0.100155	0.599719	0.438685	0.995634	0	1.03905	66.9815	2.74073e-16	1.88749e-14	1	0.96013	57.4186	3.52269e-14	2.50872e-12	1
G1	_	SPBC16G5.11c	SPBC16G5.11c_G1	bag101	1349	6.67009	-0.158185	2.53748	0.111172	0.862289	0	0.0738566	0.552869	0.457148	0.639211	0	0.109244	1.23863	0.265735	0.473382	0
G1	_	SPBC16G5.12c	SPBC16G5.12c_G1	top3	2231	5.28211	-0.272527	4.16145	0.041354	0.64145	0	0.186268	2.01215	0.156045	0.315921	0	0.0279771	0.0457544	0.830623	0.90926	0
G1	_	SPBC16G5.13	SPBC16G5.13_G1	ptf2	1464	5.11071	-0.0659287	0.277842	0.598119	0.995634	0	-0.291461	5.00173	0.025322	0.0833908	0	-0.134553	1.1432	0.284977	0.493376	0
G1	_	SPBC16G5.14c	SPBC16G5.14c_G1	rps3	877	6.43297	-0.217903	1.952	0.162372	0.919597	0	-0.0854609	0.296256	0.586239	0.745518	0	-0.000203544	1.62063e-06	0.998984	0.999463	0
G1	_	SPBC16G5.15c	SPBC16G5.15c_G1	fkh2	3098	4.51721	-0.374922	4.94974	0.0260946	0.567663	0	-0.297696	3.03956	0.0812578	0.200647	0	-0.305577	3.31207	0.0687729	0.193273	0
G1	_	SPBC16G5.16	SPBC16G5.16_G1		3282	5.72181	-0.0633896	0.212093	0.645131	0.995634	0	0.0234435	0.0286454	0.8656	0.925246	0	0.0649365	0.225205	0.635102	0.789889	0
G1	_	SPBC16G5.17	SPBC16G5.17_G1		2104	6.17183	-0.00151202	0.0002252	0.988027	0.99919	0	0.0855108	0.707523	0.400267	0.589121	0	-0.0263845	0.0682885	0.793845	0.889987	0
G1	_	SPBC16G5.18	SPBC16G5.18_G1	erg24	1404	6.22169	0.115559	0.953431	0.328847	0.978887	0	-0.310771	6.51554	0.0106936	0.0427675	-1	-0.281504	5.46498	0.0194013	0.0785961	0
G1	_	SPBC16H5.02	SPBC16H5.02_G1	pfk1	3349	9.64839	-0.213642	4.00988	0.0452343	0.657561	0	0.0625346	0.34394	0.557564	0.72259	0	0.0723427	0.460477	0.497401	0.687519	0
G1	_	SPBC16H5.04	SPBC16H5.04_G1	snd301	769	7.44442	0.0339882	0.107151	0.743411	0.995634	0	-0.39932	14.2452	0.000160473	0.0013481	-1	-0.333679	10.0782	0.00150031	0.0105173	-1
G1	_	SPBC16H5.06	SPBC16H5.06_G1	rip1	1298	5.84064	0.0981265	0.473475	0.491393	0.995634	0	0.0226499	0.0245587	0.875472	0.932141	0	-0.078335	0.296064	0.58636	0.751745	0
G1	_	SPBC16H5.07c	SPBC16H5.07c_G1	ppa2	3237	7.3854	0.0853368	0.932862	0.33412	0.982605	0	-0.120859	1.81188	0.178283	0.345486	0	-0.114096	1.64092	0.200199	0.394295	0
G1	_	SPBC16H5.08c	SPBC16H5.08c_G1		2000	8.46818	0.0421282	0.166481	0.683259	0.995634	0	0.342265	10.9868	0.000917613	0.00593465	1	0.318223	9.52379	0.00202825	0.0133379	1
G1	_	SPBC16H5.09c	SPBC16H5.09c_G1	omh2	1418	6.3523	0.00628922	0.00328994	0.95426	0.995634	0	0.436378	16.1725	5.78261e-05	0.000553276	1	0.387717	12.9245	0.000324318	0.00294565	1
G1	_	SPBC16H5.10c	SPBC16H5.10c_G1	prp43	2543	7.65848	0.0696917	0.608471	0.435364	0.995634	0	0.196209	4.79581	0.028529	0.0914533	0	0.194126	4.73676	0.0295247	0.107016	0
G1	_	SPBC16H5.11c	SPBC16H5.11c_G1	skb1	2315	6.36363	-0.113677	0.782221	0.376463	0.991043	0	-0.0863997	0.444675	0.504874	0.681466	0	-0.0703582	0.29933	0.584303	0.749913	0
G1	_	SPBC16H5.12c	SPBC16H5.12c_G1		2670	7.24461	-0.0546728	0.272644	0.601564	0.995634	0	-0.260279	6.01034	0.0142223	0.0530858	0	-0.114279	1.18322	0.276702	0.486011	0
G1	_	SPBC16H5.13	SPBC16H5.13_G1	wdr7	3602	6.44947	0.0151435	0.017492	0.894781	0.995634	0	-0.0113707	0.00963763	0.921796	0.960177	0	0.0132297	0.0133354	0.908065	0.952602	0
G1	_	SPBC16H5.14c	SPBC16H5.14c_G1		2128	6.14039	0.130864	1.74701	0.186254	0.919597	0	0.0082626	0.00662837	0.935112	0.965779	0	0.114491	1.33247	0.248367	0.455401	0
G1	_	SPBC16H5.15	SPBC16H5.15_G1	gem8	777	5.0123	-0.0127239	0.0071327	0.932694	0.995634	0	0.0740137	0.236754	0.62656	0.774183	0	-0.087326	0.330558	0.56533	0.736728	0
G1	_	SPBC1703.01c	SPBC1703.01c_G1	pop4	984	5.71669	-0.17767	1.57266	0.209822	0.932066	0	0.347304	6.17999	0.0129203	0.0491821	1	0.193493	1.93268	0.164466	0.34518	0
G1	_	SPBC1703.02	SPBC1703.02_G1	rsc9	2745	6.54827	-0.123202	1.68147	0.194729	0.922423	0	-0.0401241	0.175252	0.675486	0.806644	0	0.0899498	0.916578	0.338375	0.546546	0
G1	_	SPBC1703.03c	SPBC1703.03c_G1	syo2	2229	7.53919	0.0827685	0.877033	0.349016	0.983844	0	0.470994	28.6945	8.47456e-08	1.5713e-06	1	0.392918	20.0965	7.36329e-06	0.000103249	1
G1	_	SPBC1703.04	SPBC1703.04_G1	mlh1	2155	5.42481	0.10176	0.578909	0.44674	0.995634	0	0.34968	6.84708	0.00887862	0.0368005	1	0.30424	5.29762	0.0213546	0.0841695	0
G1	_	SPBC1703.05	SPBC1703.05_G1	rio2	1294	6.52417	0.0319065	0.0624325	0.802692	0.995634	0	0.833323	44.0705	3.16762e-11	1.10286e-09	1	0.734537	34.2876	4.75412e-09	1.40538e-07	1
G1	_	SPBC1703.06	SPBC1703.06_G1	pof10	2266	6.63583	-0.0581002	0.439328	0.507447	0.995634	0	0.0831866	0.891576	0.34505	0.535915	0	-0.084383	0.921159	0.337171	0.545638	0
G1	_	SPBC1703.07	SPBC1703.07_G1	acl1	2937	9.12236	0.0266978	0.0705084	0.790598	0.995634	0	-0.00335702	0.00110912	0.973433	0.988096	0	0.108009	1.15371	0.282775	0.491856	0
G1	_	SPBC1703.08c	SPBC1703.08c_G1	fau1	1615	5.49794	0.154488	1.32382	0.249908	0.951104	0	-0.0288298	0.0439203	0.834002	0.906153	0	-0.142781	1.09181	0.296071	0.503577	0
G1	_	SPBC1703.09	SPBC1703.09_G1		1223	5.01259	0.110318	0.421038	0.516419	0.995634	0	0.239912	1.96058	0.161451	0.323392	0	0.288986	2.92002	0.087487	0.227867	0
G1	_	SPBC1703.10	SPBC1703.10_G1	ypt1	939	8.54754	-0.0131676	0.0131291	0.908776	0.995634	0	0.314988	7.49925	0.00617248	0.0274737	1	0.365683	10.1665	0.00143019	0.0101506	1
G1	_	SPBC1703.11	SPBC1703.11_G1	opa3	1344	5.50109	-0.170953	1.77376	0.182917	0.919597	0	0.387067	9.53939	0.00201109	0.0111044	1	0.415748	11.3506	0.000754233	0.00596816	1
G1	_	SPBC1703.12	SPBC1703.12_G1	ubp9	2516	5.98135	-0.0456361	0.13671	0.711573	0.995634	0	-0.200314	2.52515	0.112044	0.252527	0	0.0279586	0.0514813	0.820505	0.904505	0
G1	_	SPBC1703.13c	SPBC1703.13c_G1		1387	6.13094	0.210067	1.76271	0.184287	0.919597	0	0.568435	12.9567	0.000318779	0.00242581	1	0.471964	8.95894	0.00276115	0.0171328	1
G1	_	SPBC1703.14c	SPBC1703.14c_G1	top1	2761	6.72849	-0.114875	1.3984	0.236992	0.947728	0	-0.212955	4.65829	0.030904	0.0969832	0	-0.258559	6.97883	0.00824797	0.0407329	-1
G1	_	SPBC1703.15c	SPBC1703.15c_G1	vps33	2314	7.22697	0.0466537	0.248633	0.618039	0.995634	0	0.136356	2.1024	0.147069	0.303783	0	0.0165471	0.0310959	0.860027	0.925975	0
G1	_	SPBC1706.01	SPBC1706.01_G1	tea4	3097	6.50847	0.0452203	0.21242	0.644877	0.995634	0	-0.305493	9.09172	0.00256769	0.013637	-1	-0.214982	4.66111	0.0308533	0.110427	0
G1	_	SPBC1706.03	SPBC1706.03_G1	fzo1	3036	6.44069	0.0315629	0.102309	0.749076	0.995634	0	0.0217049	0.0470888	0.828209	0.903658	0	0.00208575	0.00044361	0.983196	0.990785	0
G1	_	SPBC1709.01	SPBC1709.01_G1	chs2	3019	4.68667	-0.174557	1.65361	0.198468	0.927787	0	-0.321595	5.18507	0.0227817	0.0772163	0	-0.0582669	0.188302	0.664333	0.809702	0
G1	_	SPBC1709.02c	SPBC1709.02c_G1	vrs1	3086	9.52649	-0.0234875	0.0670318	0.795709	0.995634	0	-0.203998	5.02182	0.0250298	0.0827766	0	-0.228991	6.33971	0.0118064	0.053539	0
G1	_	SPBC1709.03	SPBC1709.03_G1		1482	8.02776	-0.0201592	0.0433648	0.83504	0.995634	0	0.0106182	0.0119293	0.913027	0.955002	0	0.0464699	0.230442	0.631196	0.787593	0
G1	_	SPBC1709.04c	SPBC1709.04c_G1	cyp3	1173	6.5114	0.118816	1.03527	0.308925	0.972867	0	-0.00151641	0.000164085	0.98978	0.994863	0	0.0559275	0.227015	0.633746	0.788973	0
G1	_	SPBC1709.06	SPBC1709.06_G1	dus2	1705	6.29125	0.104574	0.876468	0.349171	0.983844	0	-0.00854784	0.00565963	0.940031	0.96778	0	-0.0418297	0.136938	0.711344	0.84105	0
G1	_	SPBC1709.07	SPBC1709.07_G1	erg27	1524	7.12772	0.111956	1.5705	0.210134	0.932066	0	-0.015852	0.0305652	0.861214	0.922153	0	-0.0218017	0.0586382	0.808661	0.898561	0
G1	_	SPBC1709.08	SPBC1709.08_G1	cft1	4935	8.1787	-0.0348565	0.141751	0.706546	0.995634	0	-0.128047	1.88805	0.169422	0.334837	0	-0.0919271	0.982046	0.321694	0.531801	0
G1	_	SPBC1709.09	SPBC1709.09_G1	rrf1	1098	5.12581	-0.0509299	0.0992676	0.75271	0.995634	0	-0.221762	1.79346	0.180505	0.348433	0	-0.104791	0.41636	0.518759	0.701568	0
G1	_	SPBC1709.10c	SPBC1709.10c_G1	atx1	826	6.32273	-0.0434881	0.164967	0.684624	0.995634	0	-0.2014	3.38748	0.0656933	0.170618	0	-0.00877975	0.00671063	0.934712	0.964584	0
G1	_	SPBC1709.11c	SPBC1709.11c_G1	png2	1291	5.03438	-0.190784	1.51429	0.218486	0.937292	0	0.213138	1.93536	0.164174	0.326918	0	0.00710797	0.00214856	0.963029	0.980075	0
G1	_	SPBC1709.12	SPBC1709.12_G1	rid1	2992	6.55099	-0.0293513	0.0830431	0.773215	0.995634	0	0.139339	1.86355	0.172216	0.337908	0	0.0322357	0.100559	0.75116	0.864876	0
G1	_	SPBC1709.13c	SPBC1709.13c_G1	set10	1655	6.5707	0.0565357	0.309886	0.57775	0.995634	0	0.0782158	0.581858	0.445585	0.629504	0	0.05447	0.287144	0.592057	0.755994	0
G1	_	SPBC1709.14	SPBC1709.14_G1	ngl1	1464	4.20234	-0.0764435	0.167758	0.682112	0.995634	0	0.20284	1.19239	0.274847	0.460068	0	0.102652	0.310861	0.577152	0.745622	0
G1	_	SPBC1709.15c	SPBC1709.15c_G1	cft2	2409	6.475	-0.00226931	0.000414813	0.983751	0.9991	0	-0.183454	2.6184	0.105631	0.243033	0	-0.286771	6.44387	0.0111336	0.0514181	0
G1	_	SPBC1709.16c	SPBC1709.16c_G1		1678	4.90756	0.180374	1.33552	0.247826	0.948234	0	0.462286	8.86893	0.00290064	0.014937	1	0.308684	3.98367	0.0459434	0.145786	0
G1	_	SPBC1709.17	SPBC1709.17_G1	met7	3003	6.74808	0.0386139	0.141379	0.706914	0.995634	0	0.251818	6.00845	0.0142375	0.053111	0	0.266337	6.84231	0.00890235	0.0431435	1
G1	_	SPBC1709.18	SPBC1709.18_G1	tif452	1229	7.12193	0.0681462	0.489753	0.484037	0.995634	0	0.0769095	0.613516	0.433467	0.618801	0	0.0555142	0.323789	0.569339	0.739658	0
G1	_	SPBC1709.19c	SPBC1709.19c_G1	nfu1	1160	6.87792	0.126518	1.34857	0.245528	0.947728	0	0.145152	1.74608	0.18637	0.356201	0	0.0905007	0.68678	0.407262	0.611624	0
G1	_	SPBC1709.20	SPBC1709.20_G1	pop8	327	3.52931	-0.12822	0.386832	0.533969	0.995634	0	0.246212	1.47638	0.224342	0.403361	0	0.125605	0.390788	0.531885	0.712143	0
G1	_	SPBC1711.03	SPBC1711.03_G1	emc3	1143	6.04911	0.0763265	0.557072	0.455442	0.995634	0	-0.0466189	0.197866	0.656449	0.794756	0	0.0791933	0.597204	0.439647	0.638147	0
G1	_	SPBC1711.04	SPBC1711.04_G1	mtd1	1186	7.06061	0.245453	5.1264	0.0235645	0.549972	0	0.598123	30.606	3.16114e-08	6.58168e-07	1	0.483873	20.0962	7.36436e-06	0.000103249	1
G1	_	SPBC1711.05	SPBC1711.05_G1	srp40	1615	8.38374	0.148192	2.33528	0.126472	0.889217	0	0.0133619	0.0187775	0.891006	0.941557	0	-0.00145309	0.000222915	0.988088	0.994595	0
G1	_	SPBC1711.06	SPBC1711.06_G1	rpl401	1380	6.80989	-0.0950464	0.552139	0.457445	0.995634	0	0.183494	2.06133	0.151078	0.309211	0	0.205187	2.60448	0.106562	0.259249	0
G1	_	SPBC1711.07	SPBC1711.07_G1	rrb1	2322	7.09621	0.140905	2.09202	0.14807	0.909386	0	0.695794	52.2462	4.89603e-13	2.22344e-11	1	0.640842	44.583	2.43798e-11	1.0465e-09	1
G1	_	SPBC1711.08	SPBC1711.08_G1	aha1	1444	9.97286	0.0973505	1.04829	0.305901	0.970858	0	-0.675737	49.5306	1.95298e-12	7.99955e-11	-1	-0.717036	55.853	7.8096e-14	5.31987e-12	-1
G1	_	SPBC1711.09c	SPBC1711.09c_G1		1136	5.90107	0.0784441	0.4386	0.507799	0.995634	0	-0.264882	4.6841	0.030443	0.0957452	0	-0.333935	7.58307	0.00589191	0.0310291	-1
G1	_	SPBC1711.10c	SPBC1711.10c_G1	npl4	2289	7.37356	0.109829	0.891978	0.344942	0.983844	0	-0.270875	5.28256	0.02154	0.0734846	0	-0.362973	9.51335	0.00203983	0.0133996	-1
G1	_	SPBC1711.11	SPBC1711.11_G1	atg2402	1853	4.58774	-0.0225094	0.0194623	0.889049	0.995634	0	-0.183879	1.22247	0.268877	0.453603	0	-0.267785	2.65163	0.103444	0.254281	0
G1	_	SPBC1711.12	SPBC1711.12_G1	ppp16	2191	9.55924	0.173675	2.15684	0.141937	0.907732	0	-0.815957	46.3567	9.85705e-12	3.69905e-10	-1	-0.788003	43.5201	4.1963e-11	1.76498e-09	-1
G1	_	SPBC1711.13	SPBC1711.13_G1	his2	1439	7.11524	0.0860724	0.827915	0.362876	0.987076	0	-0.284311	8.61561	0.00333295	0.0166568	-1	-0.20147	4.42473	0.0354217	0.121438	0
G1	_	SPBC1711.14	SPBC1711.14_G1	rec15	610	2.73804	-0.159346	0.244987	0.620627	0.995634	0	0.0059279	0.00033144	0.985475	0.993001	0	0.349756	1.2544	0.262715	0.470315	0
G1	_	SPBC1711.15c	SPBC1711.15c_G1		1059	4.82878	0.0496073	0.0910243	0.762879	0.995634	0	0.105212	0.400352	0.526907	0.69842	0	-0.1122	0.454518	0.500197	0.689407	0
G1	_	SPBC1711.16	SPBC1711.16_G1	pwp1	1985	6.92454	-0.0149959	0.0194933	0.888961	0.995634	0	0.517101	23.7381	1.10375e-06	1.66279e-05	1	0.483238	20.8705	4.91403e-06	7.31502e-05	1
G1	_	SPBC1711.17	SPBC1711.17_G1	prp16	3826	6.13569	0.00366247	0.0008187	0.977173	0.9991	0	0.14326	1.24252	0.264986	0.44968	0	0.0700961	0.300093	0.583824	0.749452	0
G1	_	SPBC1711.18	SPBC1711.18_G1	tam9	261	5.65787	-0.0410394	0.0941031	0.759024	0.995634	0	-0.026809	0.0391867	0.843079	0.912377	0	-0.0690229	0.264304	0.607179	0.768725	0
G1	_	SPBC1718.01	SPBC1718.01_G1	pop1	2790	5.99277	-0.21777	2.69667	0.100558	0.842682	0	0.0348364	0.0692196	0.792476	0.882924	0	0.0331489	0.0638083	0.800575	0.893854	0
G1	_	SPBC1718.02	SPBC1718.02_G1	hop1	1587	5.61207	-0.0715999	0.204953	0.650752	0.995634	0	-0.029607	0.0345412	0.85256	0.917604	0	-0.0839927	0.280069	0.596656	0.760009	0
G1	_	SPBC1718.03	SPBC1718.03_G1	ker1	1032	7.02272	0.0459678	0.125845	0.72278	0.995634	0	0.341136	6.93831	0.00843688	0.0353672	1	0.174037	1.80471	0.179144	0.365958	0
G1	_	SPBC1718.04	SPBC1718.04_G1	sct1	2753	6.81337	0.0176834	0.0363399	0.848815	0.995634	0	-0.150215	2.52068	0.112362	0.252754	0	-0.149021	2.53124	0.111613	0.26667	0
G1	_	SPBC1718.05	SPBC1718.05_G1	trs31	930	3.94067	-0.0097111	0.00305924	0.955891	0.995634	0	0.258874	2.18861	0.139035	0.292877	0	0.0153937	0.00774805	0.929858	0.962097	0
G1	_	SPBC1718.06	SPBC1718.06_G1	msp1	2990	8.00624	0.0428954	0.151409	0.697193	0.995634	0	-0.235183	4.48547	0.0341841	0.104401	0	-0.309554	7.79511	0.00523878	0.0284501	-1
G1	_	SPBC1734.01c	SPBC1734.01c_G1	esf1	2268	5.92333	-0.226586	3.09036	0.0787574	0.789928	0	0.863286	49.6935	1.79745e-12	7.41093e-11	1	0.759007	38.7789	4.74624e-10	1.70528e-08	1
G1	_	SPBC1734.02c	SPBC1734.02c_G1	cdc27	1532	5.85178	-0.0686637	0.239978	0.624222	0.995634	0	0.198097	2.00156	0.157137	0.31767	0	0.199409	2.0573	0.151479	0.326674	0
G1	_	SPBC1734.03	SPBC1734.03_G1	fol1	2705	6.42304	0.0231975	0.0445405	0.832851	0.995634	0	-0.260702	5.37105	0.0204736	0.0706931	0	-0.190552	2.94178	0.0863155	0.226145	0
G1	_	SPBC1734.04	SPBC1734.04_G1	anp1	2982	8.21776	0.0259394	0.0504577	0.822269	0.995634	0	-0.271094	5.43989	0.0196819	0.0685056	0	-0.310065	7.1374	0.00754926	0.0380928	-1
G1	_	SPBC1734.05c	SPBC1734.05c_G1	spf31	914	5.06874	0.0821019	0.298931	0.584553	0.995634	0	0.293353	3.80491	0.0511024	0.140897	0	0.323942	4.76613	0.0290251	0.105694	0
G1	_	SPBC1734.06	SPBC1734.06_G1	rhp18	2179	5.42963	0.0449704	0.122014	0.72686	0.995634	0	0.106804	0.672923	0.412035	0.59954	0	-0.0343446	0.070255	0.790966	0.88801	0
G1	_	SPBC1734.07c	SPBC1734.07c_G1	trs8502	3381	6.18829	0.0474673	0.239862	0.624306	0.995634	0	0.0634213	0.415681	0.5191	0.691947	0	0.0325371	0.11226	0.737586	0.858282	0
G1	_	SPBC1734.08	SPBC1734.08_G1	hse1	1622	6.52191	0.0978995	0.915222	0.338733	0.983498	0	0.0503443	0.235811	0.627248	0.774765	0	-0.156161	2.26855	0.132023	0.296875	0
G1	_	SPBC1734.09	SPBC1734.09_G1	yea4	3374	6.56673	0.180676	2.32926	0.126962	0.889217	0	0.0403723	0.113311	0.736406	0.849605	0	-0.0460029	0.148256	0.700208	0.834163	0
G1	_	SPBC1734.10c	SPBC1734.10c_G1	ipa1	2368	6.61767	-0.0721938	0.571146	0.449804	0.995634	0	-0.0145504	0.0227684	0.880061	0.934804	0	-0.00588872	0.00382176	0.950706	0.972022	0
G1	_	SPBC1734.11	SPBC1734.11_G1	mas5	2426	10.5773	-0.00427271	0.0012229	0.972104	0.997087	0	-0.390392	10.1137	0.0014717	0.00860367	-1	-0.373896	9.30801	0.00228154	0.0146952	-1
G1	_	SPBC1734.12c	SPBC1734.12c_G1	alg12	1962	6.6467	0.0221475	0.055917	0.81307	0.995634	0	-0.0807708	0.718204	0.396734	0.585294	0	-0.232238	5.97071	0.0145454	0.0624785	0
G1	_	SPBC1734.13	SPBC1734.13_G1	atp3	1223	7.45107	0.0702241	0.474938	0.490724	0.995634	0	0.0945596	0.850032	0.356543	0.54666	0	0.143612	1.98807	0.158543	0.336902	0
G1	_	SPBC1734.14c	SPBC1734.14c_G1	suc1	1149	6.19356	0.049787	0.124097	0.724633	0.995634	0	0.0561715	0.154618	0.694161	0.820194	0	-0.0565965	0.158019	0.690987	0.827046	0
G1	_	SPBC1734.15	SPBC1734.15_G1	rsc4	1970	4.74491	-0.139642	0.8711	0.350651	0.983844	0	0.204001	1.89937	0.168149	0.333293	0	0.245711	2.86853	0.0903271	0.231433	0
G1	_	SPBC1734.16c	SPBC1734.16c_G1	pst3	5565	7.27461	-0.183361	3.30538	0.0690535	0.76856	0	0.0626264	0.386465	0.534164	0.705056	0	-0.0539095	0.287939	0.591544	0.755648	0
G1	_	SPBC1773.01	SPBC1773.01_G1	far8	2259	7.39292	-0.0139291	0.0210038	0.884769	0.995634	0	-0.112415	1.34019	0.247	0.4298	0	-0.155861	2.60247	0.106697	0.259476	0
G1	_	SPBC1773.02c	SPBC1773.02c_G1	bcp1	1299	6.55349	0.0509177	0.161212	0.688043	0.995634	0	-0.0410851	0.10313	0.748105	0.858008	0	-0.0919744	0.521783	0.470082	0.663568	0
G1	_	SPBC1773.03c	SPBC1773.03c_G1		2338	5.73304	0.163761	1.66248	0.197268	0.925346	0	-0.452468	11.5721	0.000669493	0.00453591	-1	-0.359738	7.59188	0.00586316	0.0309557	-1
G1	_	SPBC1773.04	SPBC1773.04_G1		2203	6.67063	0.120977	1.17042	0.279315	0.963832	0	0.21045	3.50644	0.0611306	0.161958	0	0.1005	0.80315	0.370153	0.578203	0
G1	_	SPBC1773.05c	SPBC1773.05c_G1	tms1	1521	4.78558	-0.577352	7.90215	0.0049376	0.304301	0	-1.0146	22.6613	1.93221e-06	2.71507e-05	-1	-0.908035	18.976	1.3237e-05	0.000176128	-1
G1	_	SPBC1773.06c	SPBC1773.06c_G1	adh8	1501	5.58442	0.180619	1.44771	0.228895	0.947294	0	-0.830871	27.3799	1.67156e-07	2.98453e-06	-1	-0.713033	20.952	4.70937e-06	7.07761e-05	-1
G1	_	SPBC1773.07c	SPBC1773.07c_G1	sbp1	883	9.45288	0.0497811	0.212151	0.645087	0.995634	0	-0.133483	1.51474	0.218417	0.395956	0	-0.190672	3.09407	0.0785781	0.211715	0
G1	_	SPBC1773.08c	SPBC1773.08c_G1	omh4	1368	5.13449	0.0429739	0.0639241	0.800398	0.995634	0	0.251202	2.17765	0.140029	0.293959	0	0.249272	2.18613	0.139258	0.308755	0
G1	_	SPBC1773.09c	SPBC1773.09c_G1	mug184	1798	6.06851	-0.00845586	0.00686591	0.933962	0.995634	0	0.191323	3.50586	0.061152	0.161958	0	0.206606	4.21318	0.0401111	0.132792	0
G1	_	SPBC1773.10c	SPBC1773.10c_G1	nrs1	1981	7.68598	-0.0216598	0.0453798	0.831307	0.995634	0	-0.428107	17.1759	3.40733e-05	0.00034609	-1	-0.439123	18.2099	1.97846e-05	0.000253041	-1
G1	_	SPBC1773.11c	SPBC1773.11c_G1	mug89	2790	6.35489	-0.217728	4.00252	0.0454322	0.657561	0	-0.174011	2.51168	0.113006	0.253474	0	-0.24055	4.86678	0.0273786	0.101212	0
G1	_	SPBC1773.12	SPBC1773.12_G1		2308	5.06353	0.170219	1.15243	0.28304	0.966686	0	-0.693193	16.9573	3.82308e-05	0.000383348	-1	-0.762577	20.8594	4.94257e-06	7.34007e-05	-1
G1	_	SPBC1773.13	SPBC1773.13_G1		2117	5.03297	0.216678	2.92278	0.0873372	0.804915	0	-0.417418	9.31679	0.00227064	0.0122991	-1	-0.336483	6.41875	0.0112922	0.0519589	0
G1	_	SPBC1773.14	SPBC1773.14_G1	arg7	1953	5.31173	0.160324	1.88269	0.170029	0.919597	0	-0.243985	3.92914	0.0474561	0.13289	0	-0.471447	14.6715	0.000127966	0.0013228	-1
G1	_	SPBC1718.07c	SPBC1718.07c_G1	zfs1	5015	7.18233	-0.553753	18.6443	1.57517e-05	0.00822631	-1	-0.124909	0.962731	0.3265	0.518675	0	0.0603195	0.227387	0.633468	0.788783	0
G1	_	SPBC1773.15	SPBC1773.15_G1	dal52	2104	5.68461	0.174456	1.92926	0.164839	0.919597	0	-0.22152	2.89231	0.0890032	0.2148	0	-0.264835	4.20407	0.0403271	0.133086	0
G1	_	SPBC1773.16c	SPBC1773.16c_G1		3186	6.0112	0.0687931	0.364082	0.546248	0.995634	0	0.124278	1.16285	0.280876	0.466075	0	-0.0297401	0.0669734	0.795796	0.891204	0
G1	_	SPBC1773.17c	SPBC1773.17c_G1	gor2	1365	5.78093	0.160671	2.5014	0.113745	0.867479	0	-0.725751	42.7373	6.26081e-11	2.09821e-09	-1	-0.648602	36.024	1.94903e-09	6.13797e-08	-1
G1	_	SPBC1778.01c	SPBC1778.01c_G1	zuo1	1535	9.141	0.107541	1.30255	0.253748	0.951104	0	0.0544244	0.33177	0.564619	0.72793	0	-0.0985333	1.0875	0.297026	0.504598	0
G1	_	SPBC1778.02	SPBC1778.02_G1	rap1	2275	5.71501	-0.101304	0.586177	0.443901	0.995634	0	0.27573	4.41095	0.0357089	0.107784	0	0.0597393	0.207343	0.648858	0.799592	0
G1	_	SPBC1778.03c	SPBC1778.03c_G1		1866	5.90541	-0.16066	2.13684	0.143797	0.907732	0	-0.42368	13.9192	0.000190839	0.00156543	-1	-0.36753	10.8463	0.000989913	0.00743859	-1
G1	_	SPBC1778.04	SPBC1778.04_G1	spo6	1690	2.28572	-0.400072	1.87661	0.17072	0.919597	0	0.336534	1.50997	0.219144	0.396899	0	-0.278708	0.956054	0.328183	0.538128	0
G1	_	SPBC1778.05c	SPBC1778.05c_G1	lam2	2958	6.9787	0.0647336	0.463875	0.495818	0.995634	0	-0.0529169	0.301036	0.583234	0.743516	0	0.000996037	0.00010948	0.991652	0.99496	0
G1	_	SPBC1778.06c	SPBC1778.06c_G1	fim1	2476	8.89771	0.0305618	0.0943206	0.758755	0.995634	0	-0.123034	1.51739	0.218014	0.395384	0	-0.082809	0.690262	0.406075	0.609989	0
G1	_	SPBC1778.07	SPBC1778.07_G1		1262	6.4249	-0.0517857	0.259344	0.610571	0.995634	0	-0.14712	2.021	0.155137	0.314846	0	-0.243724	5.61415	0.017816	0.0734558	0
G1	_	SPBC1778.08c	SPBC1778.08c_G1	arc3	949	6.48423	0.00364868	0.00141202	0.970025	0.996661	0	0.154407	2.50432	0.113535	0.254024	0	0.163432	2.87542	0.0899416	0.230915	0
G1	_	SPBC1778.09	SPBC1778.09_G1		2003	6.41653	-0.0429881	0.160902	0.688328	0.995634	0	-0.15023	1.89844	0.168253	0.333293	0	-0.00767081	0.00512874	0.942908	0.969296	0
G1	_	SPBC1778.10c	SPBC1778.10c_G1	pdk1	2130	6.70497	0.0707134	0.634816	0.425594	0.995634	0	0.183123	4.2003	0.0404169	0.118195	0	0.0636312	0.511741	0.474386	0.666736	0
G1	_	SPBC17A3.01c	SPBC17A3.01c_G1	tim50	2076	7.11671	0.0963316	1.04809	0.305947	0.970858	0	0.190031	4.03823	0.0444804	0.126777	0	0.18192	3.744	0.0529975	0.161022	0
G1	_	SPBC17A3.02	SPBC17A3.02_G1	aim19	692	5.41377	-0.000925219	3.76726e-05	0.995103	0.999538	0	-0.165378	1.13274	0.287191	0.473141	0	-0.184535	1.4442	0.22946	0.43292	0
G1	_	SPBC17A3.03c	SPBC17A3.03c_G1		1608	7.09613	0.0538516	0.217851	0.640682	0.995634	0	0.382781	11.0333	0.000894913	0.00581183	1	0.519801	20.5908	5.687e-06	8.27291e-05	1
G1	_	SPBC17A3.04c	SPBC17A3.04c_G1	rar1	2985	8.7269	-0.0126833	0.0176532	0.8943	0.995634	0	0.0143762	0.0225588	0.88061	0.935228	0	0.0162204	0.0288297	0.865173	0.928753	0
G1	_	SPBC17A3.05c	SPBC17A3.05c_G1		1864	6.62787	-0.0609874	0.45796	0.498579	0.995634	0	-0.367513	15.584	7.89188e-05	0.000722021	-1	-0.347669	14.3427	0.000152369	0.00154265	-1
G1	_	SPBC17A3.06	SPBC17A3.06_G1		1138	4.53677	0.0410488	0.0747834	0.784495	0.995634	0	0.247138	2.69408	0.100722	0.234568	0	0.207829	1.97478	0.159941	0.338632	0
G1	_	SPBC17A3.07	SPBC17A3.07_G1	pgr1	1848	8.24768	0.10114	1.08308	0.29801	0.970858	0	0.210851	4.68444	0.0304371	0.0957452	0	0.369604	14.5173	0.000138881	0.00141064	1
G1	_	SPBC17A3.08	SPBC17A3.08_G1		1302	5.88093	0.0212943	0.0303113	0.861786	0.995634	0	0.123862	1.01229	0.314355	0.504497	0	-0.0853553	0.479347	0.488718	0.679263	0
G1	_	SPBC17A3.09c	SPBC17A3.09c_G1	aim22	2570	6.27492	0.0498017	0.213084	0.644361	0.995634	0	-0.277228	6.22309	0.0126095	0.0482439	-1	-0.290112	6.97457	0.0082676	0.0407977	-1
G1	_	SPBC17A3.10	SPBC17A3.10_G1	pas4	1483	6.21329	0.0248625	0.0668925	0.795916	0.995634	0	-0.549432	29.2607	6.32663e-08	1.22752e-06	-1	-0.530775	28.2849	1.04708e-07	2.25499e-06	-1
G1	_	SPBC17D1.01	SPBC17D1.01_G1	spp41	2768	7.0073	-0.214939	4.39606	0.0360221	0.611278	0	0.0407247	0.157896	0.691101	0.818692	0	0.262827	6.77893	0.00922403	0.0441275	1
G1	_	SPBC17D1.02	SPBC17D1.02_G1	dph2	1861	6.52723	0.196473	2.32761	0.127097	0.889217	0	0.619194	23.3535	1.34796e-06	1.98302e-05	1	0.407587	10.0884	0.00149207	0.0104712	1
G1	_	SPBC17D1.03c	SPBC17D1.03c_G1	rrp43	1175	6.36901	0.156501	1.73153	0.188216	0.920373	0	0.240754	4.03809	0.0444842	0.126777	0	0.27339	5.31234	0.0211749	0.0838096	0
G1	_	SPBC17D1.04	SPBC17D1.04_G1	acr1	1625	5.75942	0.173098	1.14864	0.283834	0.966686	0	0.154578	0.899527	0.342908	0.533915	0	0.117587	0.526407	0.468121	0.662219	0
G1	_	SPBC17D1.05	SPBC17D1.05_G1		2131	7.70218	-0.10624	1.03965	0.307904	0.972867	0	-0.151297	2.08103	0.149139	0.306344	0	-0.142337	1.8575	0.172913	0.357168	0
G1	_	SPBC17D1.06	SPBC17D1.06_G1	dbp3	2298	7.26164	0.113296	1.38129	0.239881	0.947728	0	0.953852	102.071	5.35552e-24	9.0711e-22	1	0.775104	67.2565	2.38387e-16	2.13424e-14	1
G1	_	SPBC17D1.07c	SPBC17D1.07c_G1	npg1	4296	6.00543	0.0365084	0.10591	0.744849	0.995634	0	0.146916	1.69088	0.193485	0.365012	0	0.0869573	0.601594	0.43797	0.636308	0
G1	_	SPBC17D1.17	SPBC17D1.17_G1	tam11	189	8.98816	0.0820247	0.408636	0.522663	0.995634	0	-1.27048	93.2341	4.64602e-22	6.6174e-20	-1	-1.55627	138.514	5.62503e-32	1.85537e-29	-1
G1	_	SPBC17D11.01	SPBC17D11.01_G1	nep1	1692	5.53199	-0.26565	3.16564	0.0752029	0.779265	0	-0.141196	0.885323	0.346748	0.537622	0	0.0338076	0.0526517	0.818512	0.903861	0
G1	_	SPBC17D11.02c	SPBC17D11.02c_G1	hrd1	2253	6.91814	0.0542007	0.340266	0.559676	0.995634	0	-0.0871535	0.84956	0.356677	0.54666	0	-0.00677236	0.00527673	0.942092	0.968836	0
G1	_	SPBC17D11.03c	SPBC17D11.03c_G1	pxp2	999	5.84933	-0.167814	1.46168	0.226663	0.947294	0	0.221052	2.56683	0.109126	0.24896	0	0.122796	0.799872	0.371132	0.579154	0
G1	_	SPBC17D11.04c	SPBC17D11.04c_G1	nto1	2595	6.52455	-0.0613639	0.3686	0.543768	0.995634	0	-0.0359659	0.124146	0.724581	0.840916	0	-0.0557084	0.302785	0.582142	0.749067	0
G1	_	SPBC17D11.05	SPBC17D11.05_G1	tif301	3115	9.32054	-0.0017713	0.000368242	0.98469	0.9991	0	-0.0632276	0.466913	0.494411	0.672412	0	-0.182838	3.90198	0.0482292	0.151051	0
G1	_	SPBC17D11.06	SPBC17D11.06_G1	spp2	1587	5.61013	-0.0638723	0.344292	0.557362	0.995634	0	0.196073	3.26618	0.0707222	0.180096	0	0.213023	4.01274	0.0451577	0.144095	0
G1	_	SPBC17D11.07c	SPBC17D11.07c_G1	rpn2	3273	9.04119	-0.0220866	0.0547697	0.814962	0.995634	0	-0.304686	10.3012	0.00132944	0.00799576	-1	-0.243197	6.60152	0.0101892	0.0478678	-1
G1	_	SPBC17D11.08	SPBC17D11.08_G1	dca7	1756	6.98259	0.0749052	0.484005	0.486614	0.995634	0	-0.245598	5.018	0.0250851	0.0829157	0	-0.124449	1.31821	0.250913	0.457867	0
G1	_	SPBC17F3.01c	SPBC17F3.01c_G1	rga5	1651	5.20514	0.0451307	0.121377	0.727546	0.995634	0	0.0524924	0.158598	0.690451	0.818462	0	0.125834	0.953758	0.328765	0.538518	0
G1	_	SPBC17F3.02	SPBC17F3.02_G1	nak1	2313	5.13188	-0.207117	2.04836	0.15237	0.912912	0	-0.0526034	0.130951	0.717448	0.837757	0	-0.0383587	0.0717269	0.788839	0.886595	0
G1	_	SPBC17G9.02c	SPBC17G9.02c_G1	cdc73	1463	6.88326	0.0500539	0.288092	0.591446	0.995634	0	-0.14912	2.45483	0.117163	0.258726	0	-0.0865801	0.847754	0.357189	0.565346	0
G1	_	SPBC17G9.03c	SPBC17G9.03c_G1	krs1	2115	7.46993	-0.0211979	0.0296799	0.863219	0.995634	0	-0.0482486	0.152016	0.696616	0.822475	0	0.00406765	0.00108923	0.973672	0.98467	0
G1	_	SPBC17G9.04c	SPBC17G9.04c_G1	nup85	2867	7.26747	-0.0467973	0.22206	0.637474	0.995634	0	-0.152044	2.29139	0.130093	0.279211	0	-0.038693	0.151393	0.697208	0.832943	0
G1	_	SPBC17G9.05	SPBC17G9.05_G1	rct1	1717	4.80328	-0.193801	1.71331	0.190557	0.920373	0	-0.0542571	0.132422	0.715934	0.83672	0	-0.168365	1.29485	0.255156	0.462234	0
G1	_	SPBC17G9.06c	SPBC17G9.06c_G1	sib3	1451	7.52102	-0.00203466	0.00035666	0.984932	0.9991	0	-0.235923	4.68384	0.0304476	0.0957452	0	-0.272191	6.27324	0.0122575	0.0550271	0
G1	_	SPBC17G9.07	SPBC17G9.07_G1	rps2402	529	10.5515	0.0689919	0.43921	0.507504	0.995634	0	-0.248113	5.65204	0.017435	0.0621886	0	-0.185255	3.15453	0.0757166	0.206176	0
G1	_	SPBC17G9.08c	SPBC17G9.08c_G1	cnt5	2981	7.26433	-0.0286504	0.09467	0.758322	0.995634	0	0.130513	1.9565	0.161888	0.323622	0	0.147675	2.53924	0.111048	0.265828	0
G1	_	SPBC17G9.09	SPBC17G9.09_G1	tif213	1680	7.3347	-0.167163	3.01103	0.0826995	0.79781	0	-0.527972	28.8008	8.02182e-08	1.50227e-06	-1	-0.481071	24.2574	8.42815e-07	1.50912e-05	-1
G1	_	SPBC17G9.10	SPBC17G9.10_G1	rpl1102	696	8.20848	0.114313	0.842968	0.358549	0.983969	0	-0.306687	5.9801	0.0144682	0.0537668	0	-0.29972	5.733	0.0166491	0.0694209	0
G1	_	SPBC17G9.11c	SPBC17G9.11c_G1	pyr1	3977	8.79726	-0.100671	1.16014	0.281436	0.966438	0	-0.848069	79.3811	5.12141e-19	5.09459e-17	-1	-0.594162	39.7228	2.92686e-10	1.08812e-08	-1
G1	_	SPBC17G9.12c	SPBC17G9.12c_G1		1888	4.34152	-0.114999	0.532406	0.465597	0.995634	0	0.0687309	0.18853	0.664143	0.799202	0	0.310532	4.23327	0.0396391	0.131717	0
G1	_	SPBC17G9.13c	SPBC17G9.13c_G1	cup1	1564	4.45841	-0.482342	7.48205	0.00623171	0.336674	0	-0.0362194	0.0435742	0.834648	0.90654	0	0.19568	1.3623	0.243139	0.448818	0
G1	_	SPBC1815.01	SPBC1815.01_G1	eno101	1494	9.8781	-0.0709571	0.286334	0.592579	0.995634	0	-0.0885744	0.44322	0.505572	0.682114	0	0.0852381	0.413397	0.52025	0.702372	0
G1	_	SPBC1826.01c	SPBC1826.01c_G1	mot1	6366	8.68503	-0.181398	1.44183	0.229844	0.947728	0	0.102013	0.456868	0.499091	0.677014	0	-0.208823	1.89552	0.168581	0.351482	0
G1	_	SPBC1861.01c	SPBC1861.01c_G1	cnp3	2872	7.57652	-0.236602	0.47268	0.491757	0.995634	0	-0.164931	0.226859	0.633863	0.779947	0	-0.99058	7.69565	0.0055354	0.0296499	-1
G1	_	SPBC1861.02	SPBC1861.02_G1	abp2	2760	6.27921	-0.695292	6.01879	0.0141543	0.459612	0	-0.640725	5.0798	0.0242062	0.0806083	0	-0.908935	9.78758	0.00175695	0.0118779	-1
G1	_	SPBC1861.04c	SPBC1861.04c_G1	prp24	3593	6.37122	0.190899	3.61062	0.0574117	0.710752	0	0.0263501	0.0658112	0.797536	0.885449	0	0.0574055	0.320389	0.571374	0.741213	0
G1	_	SPBC1861.06c	SPBC1861.06c_G1	mug131	1569	1.17376	0.721738	1.9436	0.163279	0.919597	0	1.63779	11.8314	0.000582395	0.00402054	1	0.713805	1.91845	0.166027	0.347642	0
G1	_	SPBC1861.07	SPBC1861.07_G1	elc1	294	4.04552	0.139168	0.635642	0.425293	0.995634	0	0.484897	7.93517	0.00484831	0.0226749	1	0.423472	6.26815	0.0122927	0.0551063	0
G1	_	SPBC1861.08c	SPBC1861.08c_G1	lea1	933	7.33994	-0.115611	1.17837	0.277688	0.963832	0	-0.0215093	0.0404553	0.840593	0.91063	0	-0.199588	3.4864	0.0618751	0.180107	0
G1	_	SPBC1861.09	SPBC1861.09_G1	ppk22	2068	5.08485	-0.0785596	0.272885	0.601403	0.995634	0	-0.351762	5.14511	0.023312	0.0785463	0	-0.257446	2.86143	0.0907268	0.231886	0
G1	_	SPBC18A7.01	SPBC18A7.01_G1	xpa1	1580	6.70683	0.175077	2.82005	0.0930934	0.818454	0	0.0860833	0.66463	0.41493	0.601937	0	0.110815	1.12133	0.289632	0.497516	0
G1	_	SPBC18A7.02c	SPBC18A7.02c_G1		3286	6.41421	0.0648902	0.35569	0.550909	0.995634	0	0.0708268	0.415194	0.519345	0.691947	0	0.0405672	0.138303	0.709974	0.840303	0
G1	_	SPBC18E5.01	SPBC18E5.01_G1		1809	7.66041	0.0692031	0.521091	0.470377	0.995634	0	-0.18256	3.53529	0.0600759	0.1596	0	-0.0823245	0.729834	0.392937	0.598429	0
G1	_	SPBC18E5.02c	SPBC18E5.02c_G1	lcb1	1898	7.78955	-0.0180269	0.0389228	0.843602	0.995634	0	-0.0325196	0.125032	0.723639	0.84029	0	0.0582182	0.406979	0.523507	0.705097	0
G1	_	SPBC18E5.03c	SPBC18E5.03c_G1	sim4	1689	5.39489	-0.280917	2.98712	0.0839295	0.801858	0	0.00581682	0.00128927	0.971357	0.98682	0	0.0523776	0.106589	0.744062	0.861247	0
G1	_	SPBC18E5.04	SPBC18E5.04_G1	rpl1001	1089	8.5729	0.112394	0.581584	0.445692	0.995634	0	0.471575	10.176	0.00142278	0.00838812	1	0.320003	4.69557	0.0302404	0.10873	0
G1	_	SPBC18E5.05c	SPBC18E5.05c_G1	elp5	1286	5.89975	0.0186087	0.0231328	0.879112	0.995634	0	0.34198	7.88849	0.00497503	0.0231649	1	0.248607	4.21977	0.0399556	0.132558	0
G1	_	SPBC18E5.06	SPBC18E5.06_G1	rps21	470	11.044	0.0370421	0.115005	0.734517	0.995634	0	-0.265447	5.87341	0.0153712	0.0564002	0	-0.204108	3.48215	0.0620341	0.180235	0
G1	_	SPBC18E5.07	SPBC18E5.07_G1	aim21	2031	7.0079	-0.161282	2.22524	0.135771	0.902226	0	-0.144463	1.76053	0.184558	0.353925	0	-0.0531024	0.24231	0.622543	0.782011	0
G1	_	SPBC18E5.08	SPBC18E5.08_G1		1992	5.90612	-0.0012094	0.000113566	0.991497	0.999311	0	0.0871737	0.578868	0.446756	0.630165	0	0.185767	2.72642	0.0987004	0.24624	0
G1	_	SPBC18E5.09c	SPBC18E5.09c_G1		387	4.79701	0.0163886	0.0142497	0.90498	0.995634	0	-0.19644	1.88383	0.169899	0.335463	0	-0.0414894	0.09017	0.763961	0.871291	0
G1	_	SPBC18E5.10	SPBC18E5.10_G1		3092	4.39914	0.269396	3.18498	0.0743179	0.778895	0	0.134372	0.7364	0.390817	0.580803	0	0.0858014	0.311469	0.57678	0.745449	0
G1	_	SPBC18E5.11c	SPBC18E5.11c_G1	edc3	3334	7.66866	0.0499866	0.281749	0.595557	0.995634	0	-0.213672	5.01533	0.0251239	0.0830002	0	-0.264553	7.7371	0.00540976	0.0292113	-1
G1	_	SPBC18E5.13	SPBC18E5.13_G1	mti3	1079	5.98197	0.110944	0.871883	0.350434	0.983844	0	0.0120608	0.00994438	0.920565	0.959292	0	-0.0221201	0.0339185	0.85388	0.922473	0
G1	_	SPBC18E5.14c	SPBC18E5.14c_G1		384	4.63574	0.0214626	0.0238759	0.877201	0.995634	0	-0.310033	4.46017	0.0346941	0.105599	0	-0.224501	2.48898	0.114646	0.270007	0
G1	_	SPBC18E5.15	SPBC18E5.15_G1		342	2.83862	0.478821	3.27036	0.0705423	0.770157	0	0.150222	0.287932	0.591549	0.748902	0	0.210941	0.604219	0.436973	0.636041	0
G1	_	SPBC18H10.02	SPBC18H10.02_G1	lcf1	2558	9.94102	-0.0276592	0.0869953	0.768032	0.995634	0	0.110327	1.38195	0.239769	0.42197	0	0.00963923	0.0105558	0.918168	0.957425	0
G1	_	SPBC18H10.03	SPBC18H10.03_G1	tif307	1508	8.13164	0.0260613	0.0673164	0.795285	0.995634	0	-0.17165	2.8774	0.0898308	0.215766	0	-0.171018	2.87154	0.0901585	0.231283	0
G1	_	SPBC18H10.04c	SPBC18H10.04c_G1	sce3	1600	6.5811	-0.17319	2.97228	0.0847024	0.801858	0	-0.00353828	0.0012349	0.971967	0.986928	0	0.00337343	0.00114306	0.973029	0.984373	0
G1	_	SPBC18H10.05	SPBC18H10.05_G1		2727	5.91241	-0.0724404	0.283315	0.594537	0.995634	0	-0.147087	1.13864	0.285941	0.472073	0	-0.15229	1.23745	0.265963	0.473386	0
G1	_	SPBC18H10.06c	SPBC18H10.06c_G1	swd2	1208	5.59863	0.0300866	0.0456762	0.830765	0.995634	0	0.0399679	0.0786205	0.779176	0.874401	0	0.156495	1.24812	0.263911	0.471497	0
G1	_	SPBC18H10.07	SPBC18H10.07_G1	wbp4	3531	5.13099	0.0233705	0.0253668	0.873456	0.995634	0	0.292046	3.97915	0.0460668	0.130485	0	0.212865	2.14537	0.143001	0.314341	0
G1	_	SPBC18H10.08c	SPBC18H10.08c_G1	ubp4	2394	7.42818	-0.00651067	0.00495259	0.943895	0.995634	0	-0.325774	11.9411	0.000549085	0.00382771	-1	-0.367393	15.3459	8.95165e-05	0.000965577	-1
G1	_	SPBC18H10.09	SPBC18H10.09_G1		2820	4.83096	0.20182	1.94505	0.163121	0.919597	0	0.349431	5.75515	0.0164404	0.0594873	0	0.154007	1.12296	0.289283	0.497376	0
G1	_	SPBC18H10.10c	SPBC18H10.10c_G1	saf4	2451	4.95463	0.135146	0.874704	0.349656	0.983844	0	0.526219	13.6309	0.000222493	0.00179454	1	0.498146	12.5451	0.000397249	0.0034819	1
G1	_	SPBC18H10.11c	SPBC18H10.11c_G1	ppr2	1523	5.48854	0.145551	1.72334	0.189263	0.920373	0	-0.0986795	0.730916	0.392586	0.58164	0	-0.135419	1.4206	0.233304	0.437628	0
G1	_	SPBC18H10.12c	SPBC18H10.12c_G1	rpl701	949	9.26076	0.00546305	0.00243355	0.960656	0.995634	0	-0.0991238	0.796464	0.372153	0.561663	0	-0.137321	1.53109	0.215948	0.414248	0
G1	_	SPBC18H10.13	SPBC18H10.13_G1	rps1402	625	8.00963	0.171594	1.53609	0.215201	0.934145	0	-0.146475	1.10261	0.293694	0.48082	0	-0.106292	0.584166	0.444684	0.643304	0
G1	_	SPBC18H10.15	SPBC18H10.15_G1	cdk11	1779	5.35648	0.0116052	0.0100162	0.92028	0.995634	0	-0.051584	0.188092	0.66451	0.799202	0	-0.161871	1.88694	0.169548	0.352307	0
G1	_	SPBC18H10.16	SPBC18H10.16_G1	vhc1	5195	7.56201	-0.154773	1.75096	0.185757	0.919597	0	-0.152615	1.68841	0.193811	0.365517	0	-0.35327	9.01093	0.0026837	0.0167184	-1
G1	_	SPBC18H10.17c	SPBC18H10.17c_G1	mhr1	1382	6.48921	0.121974	1.27873	0.258135	0.951104	0	-0.0945976	0.738178	0.390245	0.580457	0	-0.054187	0.247342	0.618953	0.778911	0
G1	_	SPBC18H10.18c	SPBC18H10.18c_G1		1227	4.19665	0.0731591	0.212372	0.644914	0.995634	0	0.0313322	0.0368265	0.847819	0.915284	0	-0.0621793	0.149526	0.698988	0.833992	0
G1	_	SPBC18H10.19	SPBC18H10.19_G1	vps38	1817	5.44272	-0.094235	0.588278	0.443086	0.995634	0	0.117283	0.908493	0.340515	0.53198	0	0.160224	1.76025	0.184593	0.373657	0
G1	_	SPBC18H10.20c	SPBC18H10.20c_G1	any1	2081	7.06962	0.0590702	0.293904	0.58773	0.995634	0	0.231094	4.4784	0.0343258	0.104732	0	0.251354	5.35765	0.0206316	0.0822507	0
G1	_	SPBC1921.01c	SPBC1921.01c_G1	rpl35A02	612	9.17846	-0.0230999	0.0367439	0.847987	0.995634	0	0.135855	1.26369	0.260954	0.445734	0	0.191544	2.52766	0.111866	0.266755	0
G1	_	SPBC1921.02	SPBC1921.02_G1	rad60	1423	6.03279	0.125671	0.884011	0.347106	0.983844	0	0.239368	3.18224	0.0744426	0.188042	0	0.176601	1.74503	0.186502	0.376549	0
G1	_	SPBC1921.03c	SPBC1921.03c_G1	mex67	2030	6.7053	0.0413979	0.214905	0.64295	0.995634	0	0.488895	30.82	2.83109e-08	5.91415e-07	1	0.322923	13.4755	0.000241694	0.00228805	1
G1	_	SPBC1921.04c	SPBC1921.04c_G1		457	2.51432	0.206118	0.327099	0.567372	0.995634	0	0.159817	0.18774	0.664804	0.799202	0	0.455799	1.64196	0.200056	0.394262	0
G1	_	SPBC1921.05	SPBC1921.05_G1	ape2	4865	9.20667	-0.14402	1.7658	0.183902	0.919597	0	-0.188146	3.0017	0.0831771	0.20458	0	-0.165805	2.33561	0.126445	0.289108	0
G1	_	SPBC1921.06c	SPBC1921.06c_G1	pvg3	1638	5.94867	-0.0713779	0.370962	0.54248	0.995634	0	0.2625	5.0744	0.0242817	0.0807714	0	0.248455	4.65969	0.0308788	0.110448	0
G1	_	SPBC1921.07c	SPBC1921.07c_G1	sgf29	1219	6.16868	0.0878953	0.448028	0.503273	0.995634	0	0.21122	2.56075	0.109546	0.249465	0	0.261446	3.98706	0.045851	0.14564	0
G1	_	SPBC19C2.01	SPBC19C2.01_G1	cdc28	3377	6.46922	-0.167324	1.74005	0.187133	0.919597	0	0.173162	1.88155	0.170158	0.335858	0	0.114656	0.83216	0.361649	0.569579	0
G1	_	SPBC19C2.02	SPBC19C2.02_G1	pmt1	1530	5.06158	0.165739	1.62277	0.202706	0.931507	0	-0.128683	0.897621	0.34342	0.534446	0	-0.103276	0.601781	0.437899	0.636308	0
G1	_	SPBC19C2.03	SPBC19C2.03_G1	rpc10	544	5.06231	-0.203059	1.79342	0.18051	0.919597	0	0.377972	6.55912	0.0104348	0.0420006	1	0.299453	4.18778	0.0407163	0.13405	0
G1	_	SPBC19C2.04c	SPBC19C2.04c_G1	ubp11	2301	4.61418	0.166958	0.744603	0.38819	0.991043	0	-0.0033538	0.000287746	0.986466	0.993441	0	0.284049	2.1693	0.140791	0.3109	0
G1	_	SPBC19C2.05	SPBC19C2.05_G1	pat1	3811	5.06992	-0.341477	4.65925	0.0308866	0.600122	0	-0.0987942	0.391463	0.531531	0.703359	0	0.142489	0.857152	0.354537	0.563215	0
G1	_	SPBC19C2.06c	SPBC19C2.06c_G1	mug124	2823	4.44017	0.0282811	0.0318873	0.858275	0.995634	0	0.19707	1.53075	0.216	0.392938	0	0.322452	4.36367	0.0367131	0.124721	0
G1	_	SPBC19C2.07	SPBC19C2.07_G1	fba1	1264	9.66483	-0.111125	1.06849	0.301288	0.970858	0	-0.0894129	0.688459	0.406689	0.594648	0	-0.0630703	0.343962	0.557551	0.730693	0
G1	_	SPBC19C2.08	SPBC19C2.08_G1	prp38	947	4.60131	-0.0472911	0.10196	0.74949	0.995634	0	0.0419463	0.0781414	0.779832	0.874433	0	-0.0289373	0.0382517	0.844939	0.916426	0
G1	_	SPBC19C2.09	SPBC19C2.09_G1	sre1	3422	6.59068	-0.25141	6.66564	0.00982895	0.389861	0	-0.0515017	0.279063	0.597316	0.753346	0	0.0481347	0.251906	0.615736	0.77611	0
G1	_	SPBC19C2.10	SPBC19C2.10_G1		2014	5.44235	0.124694	0.938226	0.332735	0.981167	0	0.130363	0.994112	0.318739	0.509967	0	0.0458147	0.124958	0.723718	0.84983	0
G1	_	SPBC19C2.11c	SPBC19C2.11c_G1	mdm34	1854	5.0187	0.0747614	0.175588	0.675193	0.995634	0	-0.327628	3.16269	0.075339	0.189694	0	-0.241079	1.76386	0.184144	0.373033	0
G1	_	SPBC19C2.12	SPBC19C2.12_G1	mrpl51	801	5.42564	0.156901	1.2628	0.261121	0.953667	0	0.103449	0.53054	0.46638	0.647354	0	0.0466711	0.109808	0.740363	0.859232	0
G1	_	SPBC19C2.13c	SPBC19C2.13c_G1	ctu2	1372	5.78147	0.185381	1.72052	0.189626	0.920373	0	0.986645	51.4621	7.29915e-13	3.19886e-11	1	0.982127	51.6662	6.57845e-13	3.78231e-11	1
G1	_	SPBC19C2.14	SPBC19C2.14_G1	smd3	1704	6.77832	0.108427	1.16829	0.279753	0.963832	0	-0.0498781	0.23865	0.625183	0.773701	0	-0.0837056	0.682573	0.408702	0.612907	0
G1	_	SPBC19C2.15c	SPBC19C2.15c_G1	phs1	904	7.44238	-0.100979	0.891444	0.345086	0.983844	0	-0.0862366	0.640668	0.423469	0.609767	0	-0.025281	0.0558654	0.813154	0.900096	0
G1	_	SPBC19C7.01	SPBC19C7.01_G1	mni1	1366	6.29011	0.053674	0.278422	0.597737	0.995634	0	-0.042134	0.165215	0.6844	0.814187	0	-0.264066	6.47665	0.0109301	0.0506647	0
G1	_	SPBC19C7.02	SPBC19C7.02_G1	ubr1	6343	8.79472	-0.00208083	0.000420749	0.983635	0.9991	0	-0.387481	14.3772	0.000149606	0.00127216	-1	-0.336588	10.9185	0.000952067	0.00721476	-1
G1	_	SPBC19C7.03	SPBC19C7.03_G1	cyr1	5485	7.66073	0.0519525	0.247894	0.618562	0.995634	0	0.054243	0.267783	0.604823	0.759756	0	0.0549369	0.276754	0.598837	0.761703	0
G1	_	SPBC19C7.04c	SPBC19C7.04c_G1		1450	7.55249	0.132872	1.60226	0.205583	0.932066	0	-1.27636	133.099	8.60119e-31	2.15615e-28	-1	-1.19722	120.114	5.97131e-28	1.55926e-25	-1
G1	_	SPBC19C7.05	SPBC19C7.05_G1	rcr1	1596	3.88717	-0.0758914	0.163655	0.685814	0.995634	0	-0.31895	2.63769	0.104355	0.240704	0	0.0718889	0.151248	0.697346	0.832943	0
G1	_	SPBC19C7.06	SPBC19C7.06_G1	prs1	2407	9.16021	0.0340566	0.117605	0.731647	0.995634	0	0.204343	4.22383	0.0398602	0.116795	0	0.214819	4.68356	0.0304526	0.109319	0
G1	_	SPBC19C7.07c	SPBC19C7.07c_G1	sen34	1244	5.93196	0.0642994	0.311154	0.576973	0.995634	0	0.109305	0.87866	0.348569	0.538846	0	0.0195025	0.0283905	0.866194	0.928769	0
G1	_	SPBC19C7.08c	SPBC19C7.08c_G1	ppm2	2215	6.46821	0.100756	0.896427	0.343741	0.983844	0	-0.00318721	0.000869393	0.976477	0.988624	0	0.0145762	0.0186018	0.891514	0.9433	0
G1	_	SPBC19C7.09c	SPBC19C7.09c_G1	uve1	3173	6.43059	0.0244851	0.0557059	0.813416	0.995634	0	0.256089	6.10062	0.0135134	0.0509559	0	0.0633928	0.373674	0.541008	0.717566	0
G1	_	SPBC19C7.10	SPBC19C7.10_G1	bqt4	1756	6.80799	-0.00650314	0.00386495	0.950428	0.995634	0	0.186088	3.15957	0.0754832	0.189981	0	0.0575652	0.303449	0.581728	0.748756	0
G1	_	SPBC19C7.11	SPBC19C7.11_G1		2716	6.78546	0.0591382	0.319752	0.571757	0.995634	0	0.122608	1.35444	0.244504	0.427184	0	0.139179	1.77588	0.182656	0.370815	0
G1	_	SPBC19C7.12c	SPBC19C7.12c_G1	omh1	4649	7.22959	-0.0364626	0.132554	0.715799	0.995634	0	-0.0258767	0.0658196	0.797524	0.885449	0	-0.10338	1.05826	0.303612	0.511625	0
G1	_	SPBC19F5.01c	SPBC19F5.01c_G1	puc1	3451	5.61433	-0.198324	2.11062	0.14628	0.907732	0	0.242606	3.23305	0.0721661	0.183326	0	0.220838	2.73468	0.0981909	0.24536	0
G1	_	SPBC19F5.03	SPBC19F5.03_G1	sac11	2291	7.47871	-0.12056	1.28985	0.256075	0.951104	0	0.0335457	0.099346	0.752616	0.860596	0	0.111889	1.1211	0.289682	0.497516	0
G1	_	SPBC19F5.04	SPBC19F5.04_G1		1879	8.13908	0.113649	1.38038	0.240037	0.947728	0	-1.26445	156.898	5.38897e-36	1.98663e-33	-1	-1.1697	136.678	1.4183e-31	4.23262e-29	-1
G1	_	SPBC19F5.05c	SPBC19F5.05c_G1	ppp1	2103	8.07046	0.00523772	0.00309568	0.95563	0.995634	0	0.358495	14.5581	0.000135906	0.00117156	1	0.17275	3.37473	0.0662034	0.189019	0
G1	_	SPBC19F8.01c	SPBC19F8.01c_G1	spn7	2449	5.46679	0.0330219	0.0566501	0.811871	0.995634	0	-0.00764234	0.00293815	0.956772	0.978371	0	-0.0302664	0.047015	0.828341	0.908031	0
G1	_	SPBC19F8.02	SPBC19F8.02_G1	nud3	755	5.8873	0.0803814	0.386817	0.533978	0.995634	0	-0.0669679	0.258481	0.611165	0.762878	0	0.0313265	0.0583873	0.809063	0.898644	0
G1	_	SPBC19F8.03c	SPBC19F8.03c_G1	yap18	2461	6.33817	0.0550763	0.177287	0.673715	0.995634	0	0.243115	3.433	0.0639059	0.167643	0	0.20734	2.5277	0.111863	0.266755	0
G1	_	SPBC19F8.04c	SPBC19F8.04c_G1	lcl3	1167	4.50464	-0.00255244	0.000250188	0.98738	0.9991	0	0.253646	2.51495	0.112771	0.253197	0	-0.154977	0.906101	0.341151	0.549536	0
G1	_	SPBC19F8.05	SPBC19F8.05_G1		3746	7.28269	-0.0786629	0.481308	0.487831	0.995634	0	-0.338817	8.69134	0.00319726	0.0161852	-1	-0.33961	8.81911	0.00298093	0.0181726	-1
G1	_	SPBC19F8.06c	SPBC19F8.06c_G1	meu22	3781	3.74417	-0.000189317	8.56624e-07	0.999262	0.999966	0	0.0799658	0.135974	0.712316	0.833319	0	0.000268969	1.95545e-06	0.998884	0.999463	0
G1	_	SPBC19F8.07	SPBC19F8.07_G1	mcs6	1260	5.57421	-0.0190061	0.0234951	0.878177	0.995634	0	0.0673891	0.28934	0.590644	0.748652	0	0.206383	2.84472	0.0916743	0.233641	0
G1	_	SPBC19F8.08	SPBC19F8.08_G1	rps401	946	9.32337	0.0882389	0.625715	0.428932	0.995634	0	0.121979	1.19148	0.275032	0.460124	0	0.0796867	0.509178	0.475495	0.6675	0
G1	_	SPBC19G7.01c	SPBC19G7.01c_G1	msh2	4024	7.07591	0.0885807	0.933744	0.333892	0.982605	0	0.140787	2.32486	0.127321	0.274767	0	-0.0237659	0.0664834	0.796527	0.891314	0
G1	_	SPBC19G7.02	SPBC19G7.02_G1	abz2	1081	5.43328	-0.00666588	0.00360708	0.952109	0.995634	0	-0.195177	2.87085	0.0901973	0.216133	0	-0.273232	5.77862	0.0162223	0.068049	0
G1	_	SPBC19G7.03c	SPBC19G7.03c_G1	rps3002	322	8.82848	-0.00305429	0.000780938	0.977706	0.9991	0	-0.029633	0.0730055	0.78701	0.879492	0	0.0330036	0.0911388	0.762734	0.870526	0
G1	_	SPBC19G7.04	SPBC19G7.04_G1		1756	3.96015	-0.0968532	0.228262	0.632816	0.995634	0	0.579916	8.87974	0.00288353	0.0148978	1	0.360716	3.42478	0.0642248	0.184484	0
G1	_	SPBC19G7.05c	SPBC19G7.05c_G1	bgs1	6484	8.59612	-0.0972794	0.732961	0.391925	0.991043	0	0.129731	1.30256	0.253746	0.436801	0	0.183329	2.60743	0.106364	0.259069	0
G1	_	SPBC19G7.06	SPBC19G7.06_G1	mbx1	3183	5.71519	-0.252431	2.0134	0.155916	0.919597	0	0.4932	7.90262	0.00493633	0.0230179	1	0.429845	6.05012	0.0139053	0.060266	0
G1	_	SPBC19G7.07c	SPBC19G7.07c_G1	ppr3	4140	7.55823	0.0179355	0.0338792	0.853964	0.995634	0	0.11721	1.43794	0.230473	0.410752	0	0.0760847	0.609748	0.434883	0.634554	0
G1	_	SPBC19G7.08c	SPBC19G7.08c_G1	art1	2054	3.93541	-0.261422	1.05506	0.304345	0.970858	0	0.180644	0.514779	0.473077	0.652701	0	-0.085734	0.114242	0.735366	0.856924	0
G1	_	SPBC19G7.09	SPBC19G7.09_G1	ulp1	2115	5.74699	-0.180036	1.83547	0.175482	0.919597	0	0.068204	0.263516	0.607715	0.760752	0	-0.00079726	3.64619e-05	0.995182	0.996773	0
G1	_	SPBC19G7.10c	SPBC19G7.10c_G1	pdc2	2572	8.25683	-0.0217543	0.0465737	0.829136	0.995634	0	-0.248474	5.98728	0.0144094	0.0535928	0	-0.250741	6.13122	0.0132815	0.0582471	0
G1	_	SPBC19G7.13	SPBC19G7.13_G1	tbf1	2587	5.77636	0.0340116	0.0753427	0.783711	0.995634	0	0.226632	3.33905	0.0676536	0.174336	0	0.400008	10.8233	0.00100229	0.00750457	1
G1	_	SPBC19G7.14c	SPBC19G7.14c_G1	cog5	1520	6.23903	-0.179399	2.62783	0.105005	0.851318	0	-0.2132	3.61255	0.0573451	0.154175	0	-0.219235	3.9008	0.0482631	0.151081	0
G1	_	SPBC19G7.15	SPBC19G7.15_G1	nup44	1693	6.61443	-0.101039	1.19568	0.274187	0.963832	0	-0.0972403	1.07875	0.298978	0.486547	0	-0.0905872	0.959378	0.327344	0.537173	0
G1	_	SPBC19G7.16	SPBC19G7.16_G1	iws1	1756	4.8283	-0.146347	0.965447	0.325818	0.978887	0	0.223027	2.29722	0.129606	0.278545	0	0.105825	0.525191	0.468636	0.662219	0
G1	_	SPBC19G7.17	SPBC19G7.17_G1	sec6102	1984	8.28178	0.0377439	0.142059	0.706242	0.995634	0	-0.342812	11.4744	0.000705629	0.00473974	-1	-0.293588	8.48909	0.00357283	0.0211235	-1
G1	_	SPBC19G7.18c	SPBC19G7.18c_G1		1127	6.63542	5.86681e-06	2.25815e-09	0.999962	0.999966	0	-0.168614	2.4331	0.118798	0.261549	0	-0.204274	3.621	0.0570546	0.170348	0
G1	_	SPBC19G7.19	SPBC19G7.19_G1	tom5	407	7.60339	-0.0212872	0.0352322	0.85111	0.995634	0	-0.384694	11.168	0.000832219	0.005467	-1	-0.28822	6.37684	0.0115619	0.0527817	0
G1	_	SPBC1A4.01	SPBC1A4.01_G1	apc10	828	4.19501	0.144596	0.667521	0.413917	0.993772	0	0.254951	2.03238	0.15398	0.313105	0	0.492049	8.20202	0.00418437	0.0239265	1
G1	_	SPBC1A4.02c	SPBC1A4.02c_G1	leu1	1335	6.54602	0.0414319	0.106174	0.744543	0.995634	0	-0.529878	16.4311	5.04496e-05	0.000489424	-1	-0.555525	18.2057	1.98283e-05	0.000253084	-1
G1	_	SPBC1A4.03c	SPBC1A4.03c_G1	top2	6626	8.49542	-0.109828	1.00561	0.315957	0.973112	0	0.103648	0.895913	0.34388	0.534743	0	0.1828	2.8013	0.094188	0.238211	0
G1	_	SPBC1A4.04	SPBC1A4.04_G1		2395	5.62823	-0.241145	2.21795	0.136414	0.903355	0	-0.15187	0.868449	0.351385	0.541996	0	-0.256189	2.49434	0.114256	0.269696	0
G1	_	SPBC1A4.05	SPBC1A4.05_G1	blt1	4038	6.64365	-0.0274306	0.0588882	0.808262	0.995634	0	0.0574953	0.256173	0.612762	0.764192	0	-0.0256365	0.0513553	0.820721	0.904505	0
G1	_	SPBC1A4.06c	SPBC1A4.06c_G1	tam41	1514	5.94337	0.0216616	0.0404622	0.84058	0.995634	0	0.206461	3.65466	0.0559124	0.150841	0	0.182892	2.93231	0.086823	0.226813	0
G1	_	SPBC1A4.07c	SPBC1A4.07c_G1	sof1	1920	6.79272	0.112789	1.4663	0.225931	0.947294	0	0.51538	31.1999	2.32779e-08	4.962e-07	1	0.446947	23.7231	1.1124e-06	1.9419e-05	1
G1	_	SPBC1A4.08c	SPBC1A4.08c_G1	cct3	2129	7.88046	0.0856091	0.699528	0.402942	0.992211	0	-0.118996	1.32927	0.248935	0.431318	0	-0.195116	3.58626	0.0582591	0.172891	0
G1	_	SPBC1A4.09	SPBC1A4.09_G1	pus7	5147	6.71249	0.00635535	0.00398231	0.949682	0.995634	0	0.259611	6.66701	0.00982136	0.0400458	1	0.331451	11.0946	0.000865777	0.00668205	1
G1	_	SPBC1A4.10c	SPBC1A4.10c_G1	med14	3147	5.46083	-0.417511	7.50494	0.006153	0.336043	0	-0.299495	3.82951	0.0503578	0.139519	0	-0.317417	4.36615	0.0366597	0.124659	0
G1	_	SPBC1A4.11c	SPBC1A4.11c_G1		1108	4.57026	-0.210793	1.86703	0.171815	0.919597	0	0.0877016	0.32772	0.567005	0.729206	0	0.025807	0.0291525	0.864427	0.928468	0
G1	_	SPBC1D7.01	SPBC1D7.01_G1	pfd1	919	6.9267	0.0322585	0.102928	0.748344	0.995634	0	-0.0870947	0.729024	0.3932	0.582106	0	-0.0890615	0.773818	0.379039	0.585948	0
G1	_	SPBC1D7.02c	SPBC1D7.02c_G1	scr1	3520	3.76407	-0.597665	4.67801	0.0305512	0.600122	0	0.175726	0.434892	0.509598	0.685186	0	0.309326	1.39188	0.238087	0.442952	0
G1	_	SPBC1D7.03	SPBC1D7.03_G1	clg1	2095	8.96282	-0.386581	5.83357	0.0157232	0.480671	0	-0.693854	18.5882	1.62222e-05	0.000184509	-1	-0.502457	9.80774	0.00173779	0.0117865	-1
G1	_	SPBC1D7.04	SPBC1D7.04_G1	mlo3	831	8.06599	-0.00437854	0.00191806	0.965067	0.995634	0	0.111324	1.23374	0.266681	0.4517	0	0.0134525	0.018103	0.89297	0.943927	0
G1	_	SPBC1D7.05	SPBC1D7.05_G1	byr2	2457	5.21358	-0.066264	0.193116	0.660335	0.995634	0	0.52864	12.8842	0.00033136	0.00250197	1	0.413659	7.964	0.00477169	0.0263938	1
G1	_	SPBC1E8.02	SPBC1E8.02_G1		3146	4.6629	-0.207324	1.81745	0.177617	0.919597	0	0.161922	1.14013	0.285624	0.4718	0	0.264494	3.20603	0.0733671	0.201575	0
G1	_	SPBC1E8.03c	SPBC1E8.03c_G1		2523	6.05539	-0.265872	4.28442	0.0384633	0.62634	0	-0.31328	5.79595	0.0160631	0.0583915	0	-0.0956582	0.560951	0.453877	0.64876	0
G1	_	SPBC1E8.04	SPBC1E8.04_G1	Tf2-10	3996	2.50246	0.0251447	0.00840061	0.926972	0.995634	0	-0.0887087	0.0966885	0.75584	0.862499	0	-0.312803	1.20938	0.271456	0.479215	0
G1	_	SPBC1E8.05	SPBC1E8.05_G1	knh4	2188	7.2435	-0.201788	2.51617	0.112684	0.863315	0	0.126318	0.987369	0.320386	0.511557	0	0.231858	3.37321	0.0662645	0.18903	0
G1	_	SPBC20F10.01	SPBC20F10.01_G1	gar1	1014	7.30646	-0.0133683	0.0134106	0.907808	0.995634	0	0.403779	12.3313	0.000445431	0.00320864	1	0.232396	4.08351	0.0433037	0.14025	0
G1	_	SPBC20F10.02c	SPBC20F10.02c_G1		2053	5.32388	-0.0185375	0.024574	0.875433	0.995634	0	-0.1452	1.41493	0.234239	0.415286	0	0.0961013	0.672305	0.412249	0.615868	0
G1	_	SPBC20F10.03	SPBC20F10.03_G1		1748	6.07898	0.0123783	0.00779631	0.929641	0.995634	0	0.125945	0.79959	0.371216	0.560623	0	-0.0707255	0.250659	0.616611	0.776901	0
G1	_	SPBC20F10.04c	SPBC20F10.04c_G1	nse4	1304	6.4066	-0.0173241	0.0332963	0.855212	0.995634	0	0.278483	8.68337	0.00321126	0.0162298	1	0.260936	7.7986	0.00522868	0.0284254	1
G1	_	SPBC20F10.05	SPBC20F10.05_G1	nrl1	3329	6.72277	0.0696403	0.431452	0.511277	0.995634	0	0.192727	3.27606	0.0702974	0.179379	0	0.12527	1.39507	0.237551	0.442416	0
G1	_	SPBC20F10.06	SPBC20F10.06_G1	mad2	1046	5.117	-0.067148	0.286214	0.592657	0.995634	0	0.204814	2.68682	0.101182	0.235339	0	0.11977	0.941888	0.331793	0.540838	0
G1	_	SPBC20F10.07	SPBC20F10.07_G1	ltc1	3137	7.16645	-0.0441398	0.134247	0.714068	0.995634	0	-0.238154	3.82747	0.050419	0.139565	0	-0.185494	2.35299	0.125043	0.287259	0
G1	_	SPBC20F10.08c	SPBC20F10.08c_G1	rtp1	3751	7.34395	-0.0950077	1.01257	0.314287	0.973112	0	-0.180605	3.58129	0.0584337	0.156297	0	-0.10639	1.26578	0.26056	0.467755	0
G1	_	SPBC20F10.09	SPBC20F10.09_G1	lsm5	659	6.28063	-0.0711401	0.446144	0.504172	0.995634	0	0.0942876	0.778478	0.377607	0.567276	0	0.0967846	0.838353	0.359868	0.568144	0
G1	_	SPBC20F10.10	SPBC20F10.10_G1	psl1	746	4.19276	-0.0268163	0.0210572	0.884623	0.995634	0	0.270678	2.17961	0.13985	0.293959	0	0.288078	2.5512	0.110211	0.264772	0
G1	_	SPBC21.01	SPBC21.01_G1	mis17	1692	5.24449	-0.115628	0.788927	0.374425	0.991043	0	0.0789098	0.36527	0.545594	0.712264	0	-0.150684	1.32662	0.249407	0.456227	0
G1	_	SPBC21.02	SPBC21.02_G1	rtc5	3020	6.55276	0.068991	0.553876	0.456738	0.995634	0	-0.232844	5.92717	0.0149092	0.0551895	0	-0.261877	7.6708	0.00561215	0.0298762	-1
G1	_	SPBC21.03c	SPBC21.03c_G1		3137	5.20876	-0.0924072	0.341458	0.558989	0.995634	0	0.527789	11.5938	0.000661711	0.00448803	1	0.456909	8.83152	0.00296072	0.018067	1
G1	_	SPBC21.04	SPBC21.04_G1	med8	2700	5.88861	-0.0735605	0.426557	0.513683	0.995634	0	0.325284	8.537	0.00348	0.0173226	1	0.104323	0.875779	0.34936	0.557547	0
G1	_	SPBC21.05c	SPBC21.05c_G1	ral2	2458	6.67894	0.125859	1.0991	0.294464	0.970725	0	0.439831	13.4666	0.000242843	0.00193625	1	0.371035	9.64655	0.00189708	0.0127019	1
G1	_	SPBC21.06c	SPBC21.06c_G1	cdc7	3695	5.79512	0.089073	0.505921	0.47691	0.995634	0	0.467968	14.2023	0.000164169	0.00136856	1	0.456051	13.7663	0.000207013	0.00199285	1
G1	_	SPBC21.07c	SPBC21.07c_G1	ppk24	2097	4.9054	0.0327881	0.0519805	0.819652	0.995634	0	0.375523	6.95691	0.00834961	0.0350952	1	0.250002	3.11635	0.0775104	0.20974	0
G1	_	SPBC211.02c	SPBC211.02c_G1	cwf3	2991	5.9022	0.0970849	0.57033	0.450128	0.995634	0	0.12901	0.991254	0.319436	0.51056	0	0.0616009	0.229013	0.632257	0.788457	0
G1	_	SPBC211.04c	SPBC211.04c_G1	mcm6	2968	6.5978	-0.21289	2.95344	0.0856948	0.803569	0	-0.00112751	8.21815e-05	0.992767	0.996583	0	0.0858017	0.488144	0.484756	0.676156	0
G1	_	SPBC211.05	SPBC211.05_G1	sap10	389	4.16426	-0.0586791	0.0742734	0.785213	0.995634	0	-0.0899037	0.168392	0.681544	0.811406	0	-0.195893	0.808874	0.368453	0.576553	0
G1	_	SPBC211.06	SPBC211.06_G1	gfh1	2062	6.86362	0.0115303	0.0141346	0.905363	0.995634	0	-0.0891859	0.820681	0.364981	0.554775	0	-0.112644	1.33079	0.248665	0.455667	0
G1	_	SPBC211.07c	SPBC211.07c_G1	ubc8	1420	5.22574	-0.00531343	0.00124695	0.971831	0.997087	0	-0.140944	0.854942	0.355158	0.545266	0	0.110493	0.555608	0.456035	0.650558	0
G1	_	SPBC211.08c	SPBC211.08c_G1	mtr3	1654	7.44013	0.132536	1.48559	0.222903	0.941973	0	0.144798	1.75401	0.185373	0.355054	0	0.133347	1.49602	0.221284	0.42203	0
G1	_	SPBC215.01	SPBC215.01_G1		3091	7.85283	-0.0356087	0.167269	0.682551	0.995634	0	-0.279286	10.0186	0.00154971	0.00894291	-1	-0.347154	15.5819	7.90077e-05	0.000870196	-1
G1	_	SPBC215.02	SPBC215.02_G1	pfd5	1616	7.3774	0.104038	0.780019	0.377135	0.991043	0	-0.0443658	0.139437	0.708842	0.830649	0	0.0617471	0.272622	0.601579	0.76395	0
G1	_	SPBC215.03c	SPBC215.03c_G1	csn1	2386	6.03245	0.0418667	0.131991	0.716376	0.995634	0	-0.0719719	0.376498	0.539483	0.708942	0	-0.129938	1.24566	0.264384	0.471915	0
G1	_	SPBC215.04	SPBC215.04_G1	git11	999	4.93899	-0.0585781	0.0757125	0.783194	0.995634	0	0.318135	2.24364	0.134164	0.285504	0	0.322796	2.33305	0.126653	0.289397	0
G1	_	SPBC215.05	SPBC215.05_G1	gpd1	1763	10.2535	-0.132391	1.46357	0.226363	0.947294	0	-0.778706	49.775	1.72429e-12	7.15639e-11	-1	-0.819708	55.0806	1.15689e-13	7.78523e-12	-1
G1	_	SPBC215.06c	SPBC215.06c_G1		861	6.03018	-0.189464	2.23695	0.134747	0.901541	0	0.659007	28.8267	7.91537e-08	1.49866e-06	1	0.530209	18.763	1.48008e-05	0.000195277	1
G1	_	SPBC215.07c	SPBC215.07c_G1	pdp2	2094	6.20289	-0.233441	4.41465	0.0356316	0.611278	0	-0.132808	1.40859	0.235291	0.416398	0	-0.200204	3.25497	0.0712074	0.198251	0
G1	_	SPBC215.08c	SPBC215.08c_G1	arg4	4038	8.60571	-0.0170062	0.0164685	0.897888	0.995634	0	-0.848074	39.8381	2.75911e-10	8.19494e-09	-1	-0.507946	14.5459	0.000136783	0.00139919	-1
G1	_	SPBC215.09c	SPBC215.09c_G1	erg10	1564	8.1252	-0.0211604	0.0309297	0.860397	0.995634	0	-0.370096	9.31065	0.00227825	0.0123191	-1	-0.439395	13.1185	0.000292394	0.0027067	-1
G1	_	SPBC215.10	SPBC215.10_G1	odr1	1291	7.0158	-0.110369	1.22743	0.267907	0.956502	0	-0.275654	7.43854	0.00638418	0.0281758	-1	-0.387316	14.7188	0.000124794	0.0012927	-1
G1	_	SPBC215.11c	SPBC215.11c_G1		1173	7.81711	0.00151943	0.000126041	0.991042	0.999311	0	-0.667231	23.463	1.2734e-06	1.89109e-05	-1	-0.811025	34.7598	3.73001e-09	1.11847e-07	-1
G1	_	SPBC215.12	SPBC215.12_G1	cwf10	3276	6.04412	0.0858352	0.586449	0.443796	0.995634	0	-0.0982212	0.734076	0.391565	0.581089	0	-0.201543	3.12222	0.0772315	0.209166	0
G1	_	SPBC215.13	SPBC215.13_G1	mtl3	2173	6.40322	-0.353018	3.74249	0.0530455	0.691906	0	-0.164192	0.813743	0.367016	0.556671	0	-0.176738	0.94268	0.331589	0.540838	0
G1	_	SPBC215.14c	SPBC215.14c_G1	vps20	1068	3.34396	-0.539162	4.89119	0.0269941	0.571528	0	0.483795	4.61116	0.0317645	0.0989405	0	0.251434	1.24348	0.264801	0.472256	0
G1	_	SPBC215.15	SPBC215.15_G1	sec13	1205	5.64491	-0.0298484	0.048479	0.825731	0.995634	0	-0.241584	3.03712	0.08138	0.20087	0	-0.171873	1.57482	0.209509	0.405879	0
G1	_	SPBC216.01c	SPBC216.01c_G1	psy2	3008	7.30796	-0.0903364	0.714103	0.398085	0.991347	0	-0.0775408	0.519981	0.47085	0.651102	0	-0.185275	2.98333	0.0841262	0.222044	0
G1	_	SPBC216.02	SPBC216.02_G1	num1	3294	4.92055	0.24474	2.29524	0.129771	0.889217	0	0.993271	40.3776	2.09324e-10	6.30688e-09	1	0.564313	12.6869	0.000368236	0.0032689	1
G1	_	SPBC216.03	SPBC216.03_G1		1319	6.82955	0.0772887	0.528453	0.467258	0.995634	0	-0.20831	3.69688	0.0545142	0.147832	0	-0.188454	3.07727	0.0793935	0.213361	0
G1	_	SPBC216.04c	SPBC216.04c_G1	mxr2	940	6.99081	0.0792857	0.375167	0.540201	0.995634	0	0.107852	0.685885	0.407568	0.595375	0	0.167577	1.66859	0.196447	0.389982	0
G1	_	SPBC216.05	SPBC216.05_G1	rad3	10377	8.19948	-0.230202	4.81435	0.0282237	0.580933	0	0.00149244	0.00020298	0.988633	0.994504	0	0.0620356	0.352113	0.552919	0.72714	0
G1	_	SPBC216.06c	SPBC216.06c_G1	swi1	7448	6.87175	0.0762268	0.582471	0.445345	0.995634	0	0.316238	10.0415	0.00153051	0.0088648	1	0.28971	8.54474	0.00346522	0.0205649	1
G1	_	SPBC216.07c	SPBC216.07c_G1	tor2	7363	8.59426	-0.12484	1.53115	0.21594	0.934145	0	0.0740439	0.538264	0.463153	0.64373	0	0.180816	3.22987	0.0723064	0.200165	0
G1	_	SPBC21B10.02	SPBC21B10.02_G1		751	7.11716	0.0670801	0.34778	0.555372	0.995634	0	0.0264043	0.0531101	0.817737	0.897562	0	0.1726	2.30397	0.129044	0.292484	0
G1	_	SPBC21B10.03c	SPBC21B10.03c_G1	ath1	3035	7.79458	-0.105936	1.05705	0.303888	0.970858	0	-0.343204	10.8642	0.000980418	0.00627608	-1	-0.328949	10.0709	0.00150626	0.0105237	-1
G1	_	SPBC21B10.04c	SPBC21B10.04c_G1	nrf1	581	7.87392	0.141224	1.09646	0.295045	0.970725	0	0.0497348	0.134223	0.714093	0.835085	0	0.22779	2.84726	0.0915299	0.23353	0
G1	_	SPBC21B10.05c	SPBC21B10.05c_G1	pop3	1470	7.02598	0.146908	2.02534	0.154694	0.919597	0	-0.278548	6.95007	0.00838159	0.0351825	-1	-0.210043	4.03518	0.0445608	0.142967	0
G1	_	SPBC21B10.06c	SPBC21B10.06c_G1	inp2	1935	6.41225	0.0637844	0.327462	0.567157	0.995634	0	0.00529657	0.00219892	0.962599	0.98215	0	-0.0626204	0.311498	0.576762	0.745449	0
G1	_	SPBC21B10.07	SPBC21B10.07_G1	crr1	2024	6.00811	-0.0802837	0.436238	0.508944	0.995634	0	0.0687809	0.317539	0.57309	0.734076	0	0.112808	0.875107	0.349545	0.557547	0
G1	_	SPBC21B10.08c	SPBC21B10.08c_G1		1129	8.36764	0.0744062	0.464487	0.495535	0.995634	0	-0.153934	1.96462	0.161021	0.32302	0	0.104757	0.920876	0.337245	0.545638	0
G1	_	SPBC21B10.09	SPBC21B10.09_G1		2370	6.68146	0.0624096	0.464411	0.49557	0.995634	0	-0.211102	5.02479	0.024987	0.0826787	0	-0.0939899	1.03287	0.309485	0.518659	0
G1	_	SPBC21B10.10	SPBC21B10.10_G1	rps402	1137	8.26908	0.133264	0.966783	0.325484	0.978887	0	0.00413475	0.000920925	0.975791	0.988568	0	-0.107467	0.623227	0.429851	0.630895	0
G1	_	SPBC21B10.11	SPBC21B10.11_G1	dpm2	626	5.19621	0.237698	3.35188	0.0671284	0.759235	0	0.0618814	0.213194	0.644276	0.787114	0	0.14545	1.23453	0.266528	0.473987	0
G1	_	SPBC21B10.12	SPBC21B10.12_G1	rec6	639	4.35266	-0.030468	0.03179	0.858489	0.995634	0	0.0653295	0.142972	0.705344	0.828409	0	0.0891662	0.277482	0.598356	0.761402	0
G1	_	SPBC21B10.13c	SPBC21B10.13c_G1	yox1	1995	6.04971	0.0381991	0.109692	0.740495	0.995634	0	-0.0252345	0.0464282	0.829399	0.903973	0	-0.213981	3.34762	0.0673021	0.19089	0
G1	_	SPBC21B10.14	SPBC21B10.14_G1	kgd4	516	4.73634	0.0447714	0.0623173	0.80287	0.995634	0	0.345364	3.74017	0.0531189	0.145497	0	0.168368	0.89137	0.345106	0.553174	0
G1	_	SPBC21B10.15	SPBC21B10.15_G1		1046	5.42918	0.18518	2.64534	0.103854	0.850572	0	-0.347097	8.16142	0.00427909	0.020471	-1	-0.106676	0.837833	0.360017	0.568144	0
G1	_	SPBC21C3.01c	SPBC21C3.01c_G1	vps1301	9784	7.53561	-0.158432	2.36278	0.124261	0.889217	0	0.111143	1.16686	0.280047	0.465301	0	0.200393	3.84616	0.0498599	0.154248	0
G1	_	SPBC21C3.02c	SPBC21C3.02c_G1	dep1	1936	5.80867	0.000488303	2.24046e-05	0.996223	0.999763	0	0.127069	1.49256	0.22182	0.399927	0	-0.0100506	0.00945462	0.92254	0.958871	0
G1	_	SPBC21C3.03	SPBC21C3.03_G1		2515	6.13197	0.128941	1.20503	0.272318	0.960933	0	0.59818	26.6153	2.48271e-07	4.22802e-06	1	0.460561	15.8168	6.97811e-05	0.000783443	1
G1	_	SPBC21C3.04c	SPBC21C3.04c_G1	mrx14	1877	6.5212	-0.0121647	0.0181316	0.892886	0.995634	0	-0.298771	10.2209	0.00138861	0.00824093	-1	-0.222658	5.89701	0.0151666	0.0645278	0
G1	_	SPBC21C3.05	SPBC21C3.05_G1	sap62	681	5.29781	-0.161976	1.27925	0.258038	0.951104	0	-0.00682699	0.00225049	0.962163	0.981905	0	-0.0600288	0.176862	0.674084	0.817115	0
G1	_	SPBC21C3.06	SPBC21C3.06_G1		829	6.00304	-0.0357762	0.115199	0.734301	0.995634	0	-0.116403	1.16749	0.279918	0.465301	0	0.0636409	0.367363	0.544445	0.720752	0
G1	_	SPBC21C3.07c	SPBC21C3.07c_G1	trm140	1743	4.72394	0.0169999	0.011524	0.914512	0.995634	0	0.377003	5.80546	0.0159765	0.0581781	0	0.315855	4.16838	0.0411852	0.135206	0
G1	_	SPBC21C3.08c	SPBC21C3.08c_G1	car2	1758	11.1675	-0.157781	2.41272	0.120353	0.882168	0	-0.594208	33.899	5.80491e-09	1.38853e-07	-1	-0.698143	46.6739	8.384e-12	3.89204e-10	-1
G1	_	SPBC21C3.09c	SPBC21C3.09c_G1	oaa1	1436	6.81495	-0.134328	0.961307	0.326858	0.978887	0	0.159564	1.35978	0.243575	0.426524	0	-0.108277	0.622097	0.430269	0.630907	0
G1	_	SPBC21C3.10c	SPBC21C3.10c_G1	rib7	1087	1.98311	-0.387171	1.24883	0.263777	0.954461	0	-0.45605	1.61017	0.204469	0.379451	0	0.248345	0.59522	0.440408	0.638819	0
G1	_	SPBC21C3.11	SPBC21C3.11_G1	ubx4	1543	6.68296	-0.0229572	0.0626372	0.802375	0.995634	0	0.300937	10.889	0.000967378	0.00621164	1	0.212209	5.48235	0.0192094	0.0779192	0
G1	_	SPBC21C3.12c	SPBC21C3.12c_G1		891	6.69307	0.0548781	0.20898	0.647568	0.995634	0	0.0777541	0.41244	0.520734	0.693021	0	0.19829	2.74969	0.0972732	0.243552	0
G1	_	SPBC21C3.13	SPBC21C3.13_G1	rps1901	762	7.42576	0.0343483	0.0313254	0.859516	0.995634	0	-0.225765	1.32966	0.248865	0.431316	0	-0.177007	0.823115	0.364271	0.57287	0
G1	_	SPBC21C3.14c	SPBC21C3.14c_G1		3037	6.9836	-0.372085	6.63935	0.00997505	0.39071	0	-0.134792	0.875931	0.349319	0.539472	0	-0.0966746	0.454067	0.50041	0.689549	0
G1	_	SPBC21C3.15c	SPBC21C3.15c_G1		1643	7.98293	-0.118454	1.40482	0.235919	0.947728	0	0.0692847	0.479606	0.488601	0.667261	0	0.169847	2.91464	0.0877791	0.228346	0
G1	_	SPBC21C3.16c	SPBC21C3.16c_G1	spt4	330	4.46283	-0.0598462	0.163213	0.686216	0.995634	0	0.0632969	0.17878	0.672424	0.804896	0	0.017418	0.0140416	0.905674	0.951686	0
G1	_	SPBC21C3.19	SPBC21C3.19_G1	rtc3	942	8.27507	0.226892	0.850044	0.35654	0.983969	0	-1.2882	25.7575	3.87113e-07	6.33431e-06	-1	-1.39516	30.1965	3.90408e-08	9.55737e-07	-1
G1	_	SPBC21C3.20c	SPBC21C3.20c_G1	git1	3309	6.8224	-0.0659182	0.358406	0.549393	0.995634	0	0.131064	1.41273	0.234604	0.415563	0	0.158124	2.09326	0.14795	0.321722	0
G1	_	SPBC21D10.05c	SPBC21D10.05c_G1	ucp3	3451	7.00153	-0.134513	1.78565	0.181458	0.919597	0	-0.367483	12.8564	0.000336335	0.00252735	-1	-0.328403	10.4669	0.00121533	0.00886666	-1
G1	_	SPBC21D10.06c	SPBC21D10.06c_G1	map4	4061	3.54957	-0.410148	2.58091	0.108159	0.860197	0	0.00788328	0.000970039	0.975154	0.988562	0	0.195167	0.633126	0.426211	0.628338	0
G1	_	SPBC21D10.07	SPBC21D10.07_G1	cmc1	1497	5.87081	-0.0118178	0.0111804	0.915791	0.995634	0	0.0428423	0.143441	0.704884	0.828024	0	0.00973239	0.00759131	0.93057	0.9625	0
G1	_	SPBC21D10.08c	SPBC21D10.08c_G1		1769	4.51157	-0.0771268	0.163744	0.685732	0.995634	0	-0.104614	0.290956	0.589608	0.747991	0	-0.129108	0.455188	0.499882	0.689124	0
G1	_	SPBC21D10.09c	SPBC21D10.09c_G1	rkr1	5153	7.28823	-0.260351	3.70776	0.0541602	0.695537	0	-0.177057	1.71313	0.19058	0.36171	0	-0.0346645	0.0663443	0.796736	0.891314	0
G1	_	SPBC21D10.10	SPBC21D10.10_G1	bdc1	1170	6.76571	0.107523	1.20564	0.272197	0.960933	0	0.518955	28.582	8.9811e-08	1.65543e-06	1	0.397612	16.9029	3.93415e-05	0.000471421	1
G1	_	SPBC21D10.11c	SPBC21D10.11c_G1	nfs1	1962	7.68221	0.0659279	0.442486	0.505925	0.995634	0	0.150248	2.28223	0.130864	0.280193	0	0.125213	1.59559	0.20653	0.402464	0
G1	_	SPBC21D10.12	SPBC21D10.12_G1	hob1	2138	6.61027	-0.175066	3.05448	0.0805148	0.793125	0	-0.421641	16.8621	4.01965e-05	0.000398594	-1	-0.164497	2.69275	0.100806	0.249057	0
G1	_	SPBC21H7.02	SPBC21H7.02_G1	taf10	1180	6.4542	0.0383972	0.131548	0.716832	0.995634	0	-0.069666	0.419009	0.517432	0.69127	0	-0.107012	1.00282	0.31663	0.527183	0
G1	_	SPBC21H7.03c	SPBC21H7.03c_G1		1902	6.62294	-0.00436231	0.00175274	0.966606	0.996171	0	0.131099	1.57101	0.210061	0.385691	0	0.143307	1.91373	0.16655	0.348387	0
G1	_	SPBC21H7.04	SPBC21H7.04_G1	dbp7	2246	5.69099	0.0140317	0.0116972	0.913874	0.995634	0	1.11079	82.5581	1.02612e-19	1.08995e-17	1	0.808584	43.1805	4.99169e-11	2.08553e-09	1
G1	_	SPBC21H7.05	SPBC21H7.05_G1	sfc6	2108	6.20962	0.115099	1.12892	0.288006	0.969025	0	0.228825	4.41035	0.0357215	0.107784	0	0.089395	0.676401	0.410829	0.614625	0
G1	_	SPBC21H7.06c	SPBC21H7.06c_G1	opi10	908	5.53184	0.181703	2.41542	0.120146	0.882168	0	-0.214954	3.0801	0.0792555	0.196596	0	-0.340261	7.84425	0.00509825	0.0278559	-1
G1	_	SPBC21H7.07c	SPBC21H7.07c_G1	his5	1047	7.60067	0.0900717	0.859007	0.354017	0.983969	0	0.19083	3.82764	0.0504139	0.139565	0	0.12562	1.66854	0.196454	0.389982	0
G1	_	SPBC23E6.01c	SPBC23E6.01c_G1	cxr1	1882	5.93875	-0.102033	0.609412	0.435009	0.995634	0	-0.120089	0.823666	0.36411	0.553981	0	0.0568936	0.191929	0.661316	0.807731	0
G1	_	SPBC23E6.02	SPBC23E6.02_G1	rrp2	4777	7.04887	-0.0979447	0.795178	0.372539	0.991043	0	0.0569369	0.267104	0.605281	0.760027	0	0.0537001	0.240557	0.623804	0.782815	0
G1	_	SPBC23E6.03c	SPBC23E6.03c_G1	nta1	4399	6.19455	0.167073	1.71296	0.190602	0.920373	0	-0.0287698	0.0490575	0.824712	0.90241	0	0.110818	0.748943	0.386811	0.592845	0
G1	_	SPBC23E6.04c	SPBC23E6.04c_G1	utp10	5433	8.92772	0.00786838	0.00612788	0.937605	0.995634	0	0.236858	5.54516	0.0185318	0.06521	0	0.266365	7.0371	0.00798383	0.0398682	1
G1	_	SPBC23E6.05	SPBC23E6.05_G1	arx1	1470	6.99745	-0.00231976	0.000381649	0.984414	0.9991	0	0.701007	35.615	2.40425e-09	6.17517e-08	1	0.541881	21.324	3.87838e-06	5.9573e-05	1
G1	_	SPBC23E6.06c	SPBC23E6.06c_G1	rib3	1023	6.97322	0.0399421	0.12394	0.7248	0.995634	0	-0.0673167	0.344998	0.556958	0.722064	0	-0.0186035	0.0267616	0.870054	0.930324	0
G1	_	SPBC23E6.07c	SPBC23E6.07c_G1	rfc1	3279	6.63649	-0.091846	0.811838	0.367578	0.990021	0	0.125616	1.51723	0.218039	0.395384	0	0.18235	3.27173	0.0704834	0.196845	0
G1	_	SPBC23E6.08	SPBC23E6.08_G1	rgp1	3542	4.6006	-0.391424	5.83562	0.0157049	0.480671	0	-0.146866	0.821205	0.364828	0.554677	0	-0.168612	1.12174	0.289545	0.497516	0
G1	_	SPBC23E6.09	SPBC23E6.09_G1	ssn6	4707	6.95964	-0.493401	8.94177	0.00278723	0.243496	0	0.00487631	0.000888097	0.976226	0.988624	0	-0.150921	0.843916	0.358279	0.566432	0
G1	_	SPBC23E6.10c	SPBC23E6.10c_G1	mri1	1418	6.08583	0.0513512	0.118829	0.730308	0.995634	0	-0.321374	4.47223	0.0344501	0.104965	0	-0.262307	3.01629	0.0824321	0.219178	0
G1	_	SPBC23G7.04c	SPBC23G7.04c_G1	nif1	2574	4.75817	-0.104831	0.444575	0.504922	0.995634	0	0.0410206	0.0672078	0.795446	0.8843	0	0.124908	0.650138	0.420063	0.622349	0
G1	_	SPBC23G7.05	SPBC23G7.05_G1	sui1	568	8.96442	-0.0613474	0.287741	0.591672	0.995634	0	-0.178225	2.41119	0.120471	0.26389	0	-0.136571	1.42447	0.23267	0.437092	0
G1	_	SPBC23G7.06c	SPBC23G7.06c_G1	nvj2	2639	5.22326	-0.221771	2.34436	0.125737	0.889217	0	-0.147745	1.0193	0.312686	0.502998	0	-0.129823	0.811975	0.367537	0.576012	0
G1	_	SPBC23G7.07c	SPBC23G7.07c_G1	cms1	1179	6.58886	-0.0388059	0.108856	0.74145	0.995634	0	0.162825	1.90796	0.16719	0.332041	0	0.244335	4.3807	0.0363481	0.123861	0
G1	_	SPBC23G7.08c	SPBC23G7.08c_G1	rga7	2969	4.48615	-0.594299	8.74597	0.00310288	0.252542	0	-0.36394	3.29004	0.0697014	0.178214	0	-0.148347	0.578014	0.447092	0.644371	0
G1	_	SPBC23G7.10c	SPBC23G7.10c_G1		1391	5.29553	-0.209634	1.23464	0.266507	0.95604	0	-0.870032	19.8484	8.38322e-06	0.000102213	-1	-0.802584	17.2935	3.20276e-05	0.000392025	-1
G1	_	SPBC23G7.11	SPBC23G7.11_G1	mag2	820	2.71319	-0.156089	0.338602	0.560637	0.995634	0	-0.355392	1.603	0.205478	0.380352	0	-0.382531	1.94834	0.162766	0.342529	0
G1	_	SPBC23G7.12c	SPBC23G7.12c_G1	rpt6	1332	7.09114	-0.0716642	0.555033	0.456268	0.995634	0	-0.381122	15.042	0.000105146	0.00092728	-1	-0.30963	10.1149	0.00147073	0.0103562	-1
G1	_	SPBC23G7.13c	SPBC23G7.13c_G1		2352	2.47641	0.460921	3.24385	0.0716921	0.774646	0	-1.13042	12.6834	0.00036891	0.00273281	-1	-0.734069	6.29998	0.012074	0.0544762	0
G1	_	SPBC23G7.14	SPBC23G7.14_G1		1637	6.5162	0.0248493	0.0570702	0.811188	0.995634	0	-0.312958	8.55448	0.00344674	0.0171707	-1	-0.249201	5.56257	0.0183485	0.0752551	0
G1	_	SPBC23G7.15c	SPBC23G7.15c_G1	rpp202	483	9.01319	0.0774303	0.409313	0.522318	0.995634	0	-0.320969	6.96752	0.00830026	0.0349347	-1	-0.224963	3.43963	0.06365	0.183316	0
G1	_	SPBC244.01c	SPBC244.01c_G1	sid4	3615	6.2794	-0.0492141	0.144643	0.703708	0.995634	0	0.238171	3.39657	0.065332	0.170014	0	0.110621	0.738118	0.390265	0.595807	0
G1	_	SPBC244.02c	SPBC244.02c_G1	utp6	1728	6.40187	-0.0736684	0.270653	0.602894	0.995634	0	0.694913	24.7421	6.55362e-07	1.03716e-05	1	0.675065	23.6288	1.16824e-06	2.02809e-05	1
G1	_	SPBC24C6.02	SPBC24C6.02_G1	spb4	2097	6.04532	0.119588	1.3697	0.241863	0.947728	0	0.670725	45.3643	1.6359e-11	5.96058e-10	1	0.411035	16.8989	3.94239e-05	0.000471506	1
G1	_	SPBC24C6.03	SPBC24C6.03_G1		2163	6.62696	0.11842	1.40646	0.235646	0.947728	0	0.0914533	0.819249	0.3654	0.555142	0	0.0590563	0.347278	0.555658	0.729043	0
G1	_	SPBC24C6.04	SPBC24C6.04_G1	put2	1952	10.1141	-0.0232643	0.0646244	0.799331	0.995634	0	-0.310165	11.4044	0.000732719	0.00490069	-1	-0.19704	4.62153	0.031573	0.111916	0
G1	_	SPBC24C6.05	SPBC24C6.05_G1	sec28	1094	5.5769	-0.350654	9.15512	0.00248023	0.243496	0	0.0161344	0.0198326	0.888006	0.939897	0	-0.0534291	0.222472	0.637162	0.791369	0
G1	_	SPBC24C6.06	SPBC24C6.06_G1	gpa1	2219	6.70019	0.0291086	0.0679889	0.794288	0.995634	0	0.0665083	0.350043	0.554089	0.720179	0	0.148444	1.78203	0.181901	0.369881	0
G1	_	SPBC24C6.07	SPBC24C6.07_G1	cdc14	3010	5.17898	0.00645347	0.00275573	0.958134	0.995634	0	0.105009	0.713568	0.398262	0.58672	0	0.197054	2.66004	0.102898	0.253378	0
G1	_	SPBC24C6.08c	SPBC24C6.08c_G1	bhd1	2877	5.88887	-0.0410425	0.102653	0.748668	0.995634	0	-0.232273	3.15622	0.0756381	0.190142	0	-0.140677	1.19175	0.274976	0.483931	0
G1	_	SPBC24C6.09c	SPBC24C6.09c_G1		2612	5.60057	-0.166953	0.180119	0.671271	0.995634	0	-1.09441	7.14183	0.00753062	0.0324263	-1	-0.747138	3.31347	0.0687141	0.193195	0
G1	_	SPBC24C6.10c	SPBC24C6.10c_G1	dip1	1661	4.95797	-0.377286	5.55957	0.01838	0.509678	0	-0.27355	2.88202	0.0895735	0.21541	0	-0.477874	8.79056	0.00302794	0.0184055	-1
G1	_	SPBC24C6.11	SPBC24C6.11_G1	cwf14	3621	6.69167	0.0690783	0.604064	0.437032	0.995634	0	0.0674984	0.560804	0.453937	0.636832	0	0.0863305	0.941677	0.331847	0.540838	0
G1	_	SPBC24C6.13	SPBC24C6.13_G1	coa6	273	5.72779	-0.0454985	0.179158	0.672098	0.995634	0	-0.0842624	0.589111	0.442763	0.627073	0	-0.165146	2.31401	0.128213	0.291233	0
G1	_	SPBC25B2.01	SPBC25B2.01_G1	hbs1	1998	5.27061	-0.184616	1.85204	0.173547	0.919597	0	-0.147072	1.14709	0.284158	0.469952	0	-0.273366	4.0074	0.045301	0.144369	0
G1	_	SPBC25B2.02c	SPBC25B2.02c_G1	mam1	4450	8.46334	-0.0548732	0.0752722	0.78381	0.995634	0	-0.0590837	0.087389	0.767523	0.868404	0	-0.167508	0.69526	0.404381	0.608622	0
G1	_	SPBC25B2.03	SPBC25B2.03_G1		2602	5.9835	0.0405907	0.0784368	0.779427	0.995634	0	0.130385	0.799498	0.371244	0.560623	0	0.267198	3.43347	0.0638876	0.183747	0
G1	_	SPBC25B2.04c	SPBC25B2.04c_G1	mtg1	1222	4.6257	-0.156312	0.875283	0.349497	0.983844	0	0.0701404	0.175965	0.674864	0.80621	0	-0.046565	0.0790306	0.778615	0.880984	0
G1	_	SPBC25B2.05	SPBC25B2.05_G1	mis3	1119	7.16371	0.0467533	0.129353	0.719104	0.995634	0	0.804064	38.8237	4.63851e-10	1.33961e-08	1	0.759877	34.6632	3.91979e-09	1.16978e-07	1
G1	_	SPBC25B2.06c	SPBC25B2.06c_G1	btb2	1117	6.91189	0.170741	2.81541	0.0933629	0.819475	0	0.0847363	0.676151	0.410915	0.598471	0	0.173552	2.89521	0.088843	0.228953	0
G1	_	SPBC25B2.07c	SPBC25B2.07c_G1	mmb1	1975	4.78227	-0.443357	6.29471	0.0121099	0.421625	0	-0.0480391	0.07562	0.783323	0.877249	0	-0.0155408	0.00813433	0.928136	0.961426	0
G1	_	SPBC25B2.08	SPBC25B2.08_G1		1552	4.94538	-0.37761	3.34921	0.0672372	0.759235	0	0.217175	1.15127	0.283284	0.468922	0	0.163399	0.654741	0.418423	0.621093	0
G1	_	SPBC25B2.10	SPBC25B2.10_G1		1208	6.09452	-0.100372	0.944008	0.331249	0.979679	0	-0.113601	1.16986	0.279429	0.464998	0	-0.0289263	0.0790196	0.77863	0.880984	0
G1	_	SPBC25B2.11	SPBC25B2.11_G1	pof2	1532	5.69565	0.0242479	0.0513286	0.820767	0.995634	0	-0.180634	2.65549	0.103193	0.238814	0	-0.107505	0.98724	0.320418	0.530391	0
G1	_	SPBC25D12.02c	SPBC25D12.02c_G1	dnt1	2261	6.51284	-0.0210822	0.0412497	0.839057	0.995634	0	-0.0680329	0.417642	0.518116	0.691832	0	-0.0131119	0.0159143	0.899612	0.948178	0
G1	_	SPBC25D12.03c	SPBC25D12.03c_G1	mcm7	2422	7.38763	-0.0620737	0.40693	0.523532	0.995634	0	-0.0148686	0.0230888	0.879226	0.934076	0	0.0167314	0.0296354	0.86332	0.928032	0
G1	_	SPBC25D12.04	SPBC25D12.04_G1	suc22	1452	9.16167	0.0756257	0.671245	0.412618	0.993772	0	-0.354725	14.5464	0.000136746	0.00117396	-1	-0.252608	7.42561	0.00643019	0.0333317	-1
G1	_	SPBC25D12.05	SPBC25D12.05_G1	trm1	2126	5.91869	0.127878	1.54791	0.213444	0.934145	0	0.0217717	0.0426628	0.836361	0.907144	0	0.0566931	0.300303	0.583692	0.749452	0
G1	_	SPBC25D12.06	SPBC25D12.06_G1	mrh5	3095	6.83454	-0.0335513	0.0920331	0.761608	0.995634	0	0.201145	3.30845	0.0689243	0.176594	0	0.084387	0.582645	0.445278	0.643726	0
G1	_	SPBC25H2.02	SPBC25H2.02_G1	trs1	2498	9.56918	0.0524593	0.324664	0.568818	0.995634	0	-0.196139	4.50227	0.03385	0.103633	0	-0.118601	1.6532	0.198524	0.3926	0
G1	_	SPBC25H2.03	SPBC25H2.03_G1	vac14	2582	5.52413	-0.0692348	0.238665	0.625172	0.995634	0	0.106759	0.564574	0.452423	0.635726	0	0.146834	1.0913	0.296184	0.503577	0
G1	_	SPBC25H2.04c	SPBC25H2.04c_G1	tim22	1152	4.69509	-0.0531621	0.136928	0.711354	0.995634	0	0.0743625	0.262884	0.608145	0.76088	0	0.145942	1.07065	0.3008	0.509214	0
G1	_	SPBC25H2.05	SPBC25H2.05_G1	egd2	614	8.2568	0.0651365	0.402685	0.525706	0.995634	0	-0.00449692	0.00190276	0.965207	0.983509	0	0.0380374	0.136873	0.71141	0.84105	0
G1	_	SPBC25H2.06c	SPBC25H2.06c_G1	hrf1	2343	6.40833	-0.00447857	0.00142982	0.969837	0.996661	0	0.0538375	0.203726	0.65173	0.792177	0	0.103361	0.767786	0.380903	0.587866	0
G1	_	SPBC25H2.07	SPBC25H2.07_G1	tif11	845	9.09705	0.0974363	0.697219	0.40372	0.992211	0	0.184264	2.48652	0.114826	0.255635	0	0.170302	2.12573	0.144843	0.317547	0
G1	_	SPBC25H2.08c	SPBC25H2.08c_G1	mrs2	1860	5.65965	0.0947677	0.673145	0.411957	0.993772	0	0.503488	19.5836	9.62926e-06	0.000116051	1	0.44952	15.9613	6.46516e-05	0.00073158	1
G1	_	SPBC25H2.09	SPBC25H2.09_G1	mic19	1027	5.3313	0.314771	7.06437	0.00786321	0.359949	0	0.328932	7.44722	0.00635345	0.0280797	1	0.0432769	0.127359	0.721186	0.848429	0
G1	_	SPBC25H2.10c	SPBC25H2.10c_G1	tan1	864	6.91803	0.00312065	0.000674913	0.979274	0.9991	0	0.350858	8.56776	0.00342167	0.017073	1	0.271468	5.1596	0.0231182	0.0892709	0
G1	_	SPBC25H2.11c	SPBC25H2.11c_G1	spt7	3430	6.27027	-0.258551	3.82621	0.0504568	0.678568	0	0.0856041	0.423353	0.515269	0.689262	0	0.111053	0.726056	0.394165	0.599578	0
G1	_	SPBC25H2.12c	SPBC25H2.12c_G1	cct7	2007	8.00718	0.0460199	0.236542	0.626715	0.995634	0	-0.0937062	0.96582	0.325725	0.51797	0	-0.132894	1.95116	0.162462	0.342128	0
G1	_	SPBC25H2.13c	SPBC25H2.13c_G1	cdc20	7017	7.50943	-0.00473053	0.00148003	0.969312	0.996661	0	0.29075	5.60526	0.0179066	0.0633901	0	0.278277	5.1497	0.0232504	0.089668	0
G1	_	SPBC25H2.14	SPBC25H2.14_G1	mug16	724	4.85931	0.00639021	0.00240316	0.960902	0.995634	0	-0.211636	2.41778	0.119965	0.263151	0	-0.207669	2.43458	0.118685	0.276918	0
G1	_	SPBC25H2.15	SPBC25H2.15_G1	trs401	1191	6.92979	0.113008	1.64141	0.200132	0.929814	0	0.0708421	0.628136	0.42804	0.613083	0	-0.0222774	0.0626735	0.802319	0.895164	0
G1	_	SPBC25H2.16c	SPBC25H2.16c_G1	gga22	1797	7.26897	-0.0685679	0.520268	0.470727	0.995634	0	0.162013	2.90603	0.0882487	0.213865	0	0.11347	1.43859	0.230368	0.433808	0
G1	_	SPBC25H2.18	SPBC25H2.18_G1	cox20	1130	6.391	0.0490745	0.249846	0.617184	0.995634	0	-0.0776331	0.598799	0.439037	0.622921	0	-0.0302219	0.0936093	0.759638	0.869793	0
G1	_	SPBC26H8.01	SPBC26H8.01_G1	thi2	2358	6.07547	0.0552126	0.306255	0.579988	0.995634	0	-0.176725	2.94045	0.0863865	0.210328	0	-0.149683	2.18224	0.139611	0.30911	0
G1	_	SPBC26H8.02c	SPBC26H8.02c_G1	sec9	2049	6.13501	-0.113579	0.829857	0.362314	0.986798	0	0.181347	2.13175	0.144276	0.300291	0	0.20638	2.81972	0.0931124	0.236459	0
G1	_	SPBC26H8.03	SPBC26H8.03_G1	cho2	3199	9.53551	0.0143592	0.0173822	0.895109	0.995634	0	-0.558844	25.8949	3.60529e-07	5.94589e-06	-1	-0.441355	16.2706	5.49085e-05	0.000635629	-1
G1	_	SPBC26H8.04c	SPBC26H8.04c_G1	iml1	5015	7.13722	-0.105042	1.04782	0.30601	0.970858	0	-0.0106628	0.0106907	0.917649	0.957388	0	0.051856	0.257565	0.611798	0.772389	0
G1	_	SPBC26H8.05c	SPBC26H8.05c_G1	pph3	1404	6.38711	0.0957986	0.984625	0.32106	0.97735	0	0.377287	15.3871	8.75837e-05	0.000789766	1	0.262344	7.5097	0.00613675	0.0320492	1
G1	_	SPBC26H8.06	SPBC26H8.06_G1	grx4	1386	8.01383	0.00834567	0.00491937	0.944084	0.995634	0	-0.089996	0.566564	0.451628	0.635177	0	-0.0488986	0.167541	0.682306	0.821673	0
G1	_	SPBC26H8.07c	SPBC26H8.07c_G1	nda3	1644	8.11501	-0.0586659	0.395686	0.529325	0.995634	0	-0.14129	2.26713	0.132144	0.282356	0	-0.097625	1.09242	0.295936	0.503565	0
G1	_	SPBC26H8.08c	SPBC26H8.08c_G1	grn1	1568	8.09309	0.17751	3.19778	0.0737385	0.778516	0	1.01945	106.551	5.58288e-25	1.12864e-22	1	0.810286	67.4794	2.12904e-16	1.93372e-14	1
G1	_	SPBC26H8.09c	SPBC26H8.09c_G1	snf59	2279	6.44691	-0.122159	1.70871	0.191153	0.920373	0	0.165749	3.17266	0.0748803	0.188919	0	0.089147	0.932347	0.334254	0.543249	0
G1	_	SPBC26H8.10	SPBC26H8.10_G1	dis3	3157	6.55114	-0.207616	3.98868	0.045807	0.659382	0	-0.0570521	0.299428	0.584241	0.744044	0	-0.0511425	0.245173	0.620494	0.780224	0
G1	_	SPBC26H8.11c	SPBC26H8.11c_G1	the4	898	6.91424	0.23129	1.534	0.215512	0.934145	0	-0.100274	0.283616	0.594341	0.750689	0	-0.181007	0.921545	0.33707	0.545638	0
G1	_	SPBC26H8.12	SPBC26H8.12_G1	cyc3	1736	6.0912	0.320618	7.25293	0.00707852	0.353274	0	0.282374	5.50373	0.018976	0.0664354	0	-0.0744677	0.376089	0.539704	0.71705	0
G1	_	SPBC26H8.13c	SPBC26H8.13c_G1		1130	5.48799	0.0064429	0.00232569	0.961537	0.995634	0	-0.111382	0.666834	0.414157	0.601202	0	-0.200726	2.19446	0.138508	0.307594	0
G1	_	SPBC26H8.14c	SPBC26H8.14c_G1	cox17	559	6.17417	0.0777693	0.500033	0.479485	0.995634	0	-0.449777	15.3837	8.77413e-05	0.00079005	-1	-0.40658	12.9928	0.000312686	0.00286492	-1
G1	_	SPBC26H8.16	SPBC26H8.16_G1	sdh8	875	5.7117	-0.0827533	0.423718	0.515087	0.995634	0	-0.343942	6.91173	0.00856321	0.0357771	-1	-0.421032	10.5348	0.00117145	0.00857648	-1
G1	_	SPBC27.01c	SPBC27.01c_G1	pga2	798	4.30533	-0.228192	1.64319	0.199888	0.929814	0	0.141936	0.652896	0.419079	0.605573	0	0.219112	1.63004	0.201697	0.396374	0
G1	_	SPBC27.02c	SPBC27.02c_G1	ask1	1217	4.61673	0.0730438	0.168249	0.681673	0.995634	0	0.264818	2.20141	0.137885	0.290967	0	0.150606	0.715167	0.397734	0.602513	0
G1	_	SPBC27.03	SPBC27.03_G1	meu25	2169	4.4949	0.308209	2.83657	0.0921408	0.817125	0	-0.334182	2.97513	0.0845536	0.207153	0	-0.246167	1.68444	0.194335	0.387769	0
G1	_	SPBC27.04	SPBC27.04_G1	uds1	3159	6.07846	-0.100539	0.632747	0.42635	0.995634	0	-0.174746	1.85924	0.172712	0.338404	0	-0.166136	1.71577	0.190238	0.381634	0
G1	_	SPBC27.05	SPBC27.05_G1		327	2.98278	0.114145	0.213195	0.644274	0.995634	0	0.657654	7.61646	0.0057838	0.026077	1	0.252097	1.08061	0.298561	0.506381	0
G1	_	SPBC27.06c	SPBC27.06c_G1	mgr2	821	7.02648	0.113767	1.66621	0.196767	0.925346	0	-0.386455	17.9317	2.28975e-05	0.000246986	-1	-0.374652	17.2652	3.25092e-05	0.000397145	-1
G1	_	SPBC27.08c	SPBC27.08c_G1	sua1	1678	7.49823	0.0468702	0.138512	0.709765	0.995634	0	-0.0232798	0.0335167	0.854739	0.918662	0	-0.144091	1.28752	0.256506	0.463572	0
G1	_	SPBC27B12.02	SPBC27B12.02_G1	mis19	852	5.89928	-0.0416229	0.122775	0.726044	0.995634	0	-0.0827202	0.470061	0.492959	0.671193	0	-0.154462	1.66528	0.196892	0.390235	0
G1	_	SPBC27B12.03c	SPBC27B12.03c_G1	erg32	1640	6.8254	0.249027	4.72204	0.0297785	0.59453	0	0.151614	1.7116	0.190779	0.361734	0	0.227652	3.92389	0.0476046	0.149543	0
G1	_	SPBC27B12.04c	SPBC27B12.04c_G1	far11	2704	6.22629	0.176958	3.6346	0.0565903	0.709303	0	0.00804036	0.00707283	0.932977	0.964846	0	0.0537154	0.328722	0.566413	0.737713	0
G1	_	SPBC27B12.05	SPBC27B12.05_G1	crt10	1692	4.77481	-0.0740503	0.273816	0.600783	0.995634	0	0.170638	1.46174	0.226653	0.406302	0	0.289416	4.46818	0.0345319	0.119565	0
G1	_	SPBC27B12.06	SPBC27B12.06_G1	gpi13	3072	6.33101	-0.17394	2.87254	0.0901027	0.814006	0	0.00830175	0.00652294	0.935629	0.965918	0	-0.0589543	0.33396	0.563336	0.73491	0
G1	_	SPBC27B12.07	SPBC27B12.07_G1		1433	6.34529	0.119519	1.00856	0.315247	0.973112	0	0.157764	1.72497	0.189055	0.360124	0	0.161786	1.84066	0.174873	0.36003	0
G1	_	SPBC27B12.08	SPBC27B12.08_G1	sip1	8086	8.13346	-0.221311	3.41646	0.0645494	0.746367	0	-0.166387	1.92437	0.165376	0.328811	0	-0.0361041	0.0912979	0.762534	0.870455	0
G1	_	SPBC27B12.10c	SPBC27B12.10c_G1	tom7	605	7.32251	0.051425	0.227874	0.633105	0.995634	0	0.11269	1.08294	0.29804	0.485652	0	0.145892	1.83603	0.175417	0.360659	0
G1	_	SPBC27B12.11c	SPBC27B12.11c_G1	pho7	2858	6.658	-0.188141	2.9748	0.0845708	0.801858	0	0.0932625	0.733392	0.391786	0.581279	0	0.192512	3.20052	0.073615	0.201902	0
G1	_	SPBC27B12.12c	SPBC27B12.12c_G1		3442	8.00645	-0.199929	2.28606	0.130541	0.889217	0	0.070189	0.282106	0.595324	0.751439	0	0.113554	0.739438	0.389841	0.595577	0
G1	_	SPBC27B12.13	SPBC27B12.13_G1	tom40	1720	7.77129	0.0970527	0.905153	0.341404	0.983844	0	-0.241414	5.4583	0.0194756	0.0678454	0	-0.233322	5.1472	0.023284	0.089742	0
G1	_	SPBC27B12.14	SPBC27B12.14_G1	cbp4	1395	5.93814	-0.0790881	0.472678	0.491758	0.995634	0	-0.57034	22.4931	2.10904e-06	2.93067e-05	-1	-0.359342	9.44583	0.0021163	0.0138011	-1
G1	_	SPBC28E12.01c	SPBC28E12.01c_G1	apc13	408	1.79588	0.176092	0.265904	0.606093	0.995634	0	0.397874	1.35227	0.244882	0.427485	0	0.0831909	0.0582246	0.809324	0.898644	0
G1	_	SPBC28E12.03	SPBC28E12.03_G1	rga4	3483	7.31852	-0.0671207	0.501154	0.478994	0.995634	0	-0.00903654	0.0089839	0.924487	0.961301	0	-0.084487	0.791053	0.373782	0.580831	0
G1	_	SPBC28E12.04	SPBC28E12.04_G1	cbp7	1716	5.84509	0.0149716	0.0133693	0.907949	0.995634	0	-0.0580228	0.194882	0.658884	0.795829	0	-0.0668438	0.264006	0.607381	0.768826	0
G1	_	SPBC28E12.05	SPBC28E12.05_G1	esf2	5344	5.73366	-0.0593564	0.220851	0.638392	0.995634	0	0.680579	31.0642	2.49636e-08	5.26756e-07	1	0.617734	26.0063	3.40306e-07	6.64392e-06	1
G1	_	SPBC28E12.06c	SPBC28E12.06c_G1	lvs1	8148	8.10944	-0.168931	2.40113	0.121248	0.885618	0	-0.15317	1.9595	0.161567	0.323392	0	-0.0265393	0.0594391	0.807385	0.89746	0
G1	_	SPBC28F2.02	SPBC28F2.02_G1	mep33	1340	7.54144	0.128625	1.569	0.210352	0.932066	0	0.385648	14.1086	0.000172556	0.00143044	1	0.34528	11.3544	0.000752704	0.00596359	1
G1	_	SPBC28F2.03	SPBC28F2.03_G1	ppi1	863	9.52611	0.118592	1.17019	0.279361	0.963832	0	-0.0118158	0.0115746	0.914325	0.955615	0	-0.0108419	0.00975084	0.92134	0.958824	0
G1	_	SPBC28F2.04c	SPBC28F2.04c_G1	cwf7	604	5.63656	0.0684709	0.238869	0.625025	0.995634	0	0.311951	4.96542	0.025859	0.0845816	0	0.155395	1.23875	0.265712	0.473382	0
G1	_	SPBC28F2.05c	SPBC28F2.05c_G1		1051	5.96244	0.237422	5.49935	0.0190235	0.512588	0	0.0289845	0.0768089	0.781669	0.875931	0	0.00665366	0.0041679	0.948525	0.971308	0
G1	_	SPBC28F2.06c	SPBC28F2.06c_G1	mdm12	1255	5.00581	-0.170821	1.2756	0.258719	0.951104	0	0.232779	2.4309	0.118965	0.261689	0	0.0632083	0.180092	0.671294	0.814678	0
G1	_	SPBC28F2.07	SPBC28F2.07_G1	sfr1	1595	4.98596	-0.0784676	0.379267	0.537996	0.995634	0	0.0517527	0.161956	0.687362	0.816517	0	-0.00781062	0.00380491	0.950815	0.972022	0
G1	_	SPBC28F2.08c	SPBC28F2.08c_G1	hrd3	2506	7.27879	0.0261006	0.0663376	0.796746	0.995634	0	-0.45478	19.2729	1.13303e-05	0.000133723	-1	-0.499853	23.49	1.25566e-06	2.16188e-05	-1
G1	_	SPBC28F2.09	SPBC28F2.09_G1	toa1	1425	4.88903	-0.231515	2.14814	0.142743	0.907732	0	-0.585282	12.6849	0.000368622	0.00273281	-1	-0.351699	4.86603	0.0273905	0.101212	0
G1	_	SPBC28F2.10c	SPBC28F2.10c_G1	ngg1	1852	7.22609	0.053851	0.345684	0.556566	0.995634	0	0.122932	1.78079	0.182053	0.350191	0	-0.0705078	0.585949	0.44399	0.642754	0
G1	_	SPBC28F2.11	SPBC28F2.11_G1	hmo1	1457	6.98393	-0.0137588	0.0146206	0.903758	0.995634	0	-0.0567138	0.244906	0.620685	0.770768	0	-0.228387	3.97317	0.0462305	0.146381	0
G1	_	SPBC28F2.12	SPBC28F2.12_G1	rpb1	5327	7.18007	-0.317641	5.71615	0.0168096	0.495947	0	0.00872048	0.00433439	0.947508	0.972999	0	0.0403735	0.0932755	0.760054	0.869793	0
G1	_	SPBC29A10.01	SPBC29A10.01_G1	ccr1	2594	8.02978	0.0265436	0.0309676	0.860313	0.995634	0	-0.390423	6.59643	0.0102183	0.0413417	-1	-0.583489	14.6394	0.000130165	0.00134168	-1
G1	_	SPBC29A10.02	SPBC29A10.02_G1	spo5	1988	3.3526	0.371738	2.41328	0.12031	0.882168	0	0.737024	9.7727	0.00177123	0.00994648	1	0.692446	8.96072	0.00275846	0.0171328	1
G1	_	SPBC29A10.03c	SPBC29A10.03c_G1	pcf1	1977	5.39788	-0.251566	3.51931	0.0606577	0.722482	0	0.219538	2.78107	0.0953843	0.225148	0	0.242691	3.49974	0.0613786	0.179412	0
G1	_	SPBC29A10.04	SPBC29A10.04_G1	psm1	4452	7.92437	0.00867392	0.00701115	0.933269	0.995634	0	0.150099	2.09297	0.147978	0.305406	0	0.042394	0.167795	0.682079	0.821673	0
G1	_	SPBC29A10.05	SPBC29A10.05_G1	exo1	2470	6.97418	-0.130561	2.09075	0.148194	0.909386	0	-0.375373	16.5113	4.83605e-05	0.00047208	-1	-0.352842	14.9355	0.000111252	0.0011718	-1
G1	_	SPBC29A10.06c	SPBC29A10.06c_G1	ely5	1191	5.84864	-0.0757741	0.394807	0.529783	0.995634	0	0.219322	3.33644	0.0677609	0.174397	0	0.26618	5.06024	0.0244809	0.0934927	0
G1	_	SPBC29A10.07	SPBC29A10.07_G1	pom152	3921	8.37963	-0.0686041	0.47166	0.492225	0.995634	0	-0.414603	16.885	3.97149e-05	0.000395697	-1	-0.349329	12.0909	0.000506679	0.00429102	-1
G1	_	SPBC29A10.08	SPBC29A10.08_G1	gas2	1523	9.48703	-0.130477	1.10359	0.293479	0.970725	0	-0.720894	33.1371	8.58825e-09	1.9086e-07	-1	-0.867653	47.6025	5.22005e-12	2.45971e-10	-1
G1	_	SPBC29A10.09c	SPBC29A10.09c_G1	tri1	3024	5.1066	0.0383444	0.0438703	0.834095	0.995634	0	0.393678	4.69399	0.0302683	0.0955624	0	0.297187	2.69961	0.100373	0.248882	0
G1	_	SPBC29A10.10c	SPBC29A10.10c_G1	dbl8	6061	7.84507	-0.0711481	0.516385	0.472388	0.995634	0	-0.00995485	0.0100363	0.920201	0.959164	0	0.0472438	0.228203	0.63286	0.788457	0
G1	_	SPBC29A10.11c	SPBC29A10.11c_G1	muk1	1801	6.4783	-0.0501452	0.303287	0.581829	0.995634	0	-0.0204387	0.0490678	0.824693	0.90241	0	-0.0414227	0.206723	0.649348	0.799592	0
G1	_	SPBC29A10.12	SPBC29A10.12_G1	oxs1	1033	7.16908	-0.0718101	0.372317	0.541744	0.995634	0	0.0251172	0.0452116	0.831615	0.904832	0	0.0265531	0.0507637	0.82174	0.904814	0
G1	_	SPBC29A10.13	SPBC29A10.13_G1	atp7	822	6.82869	0.11818	1.04645	0.306327	0.970858	0	0.158851	1.86793	0.171712	0.337415	0	0.0234795	0.0409652	0.839605	0.914318	0
G1	_	SPBC29A10.14	SPBC29A10.14_G1	rec8	1914	3.60908	0.235088	1.18293	0.276761	0.963832	0	0.983405	23.3061	1.3816e-06	2.02775e-05	1	0.705663	11.8291	0.000583116	0.00483384	1
G1	_	SPBC29A10.15	SPBC29A10.15_G1	orc1	2349	6.69894	0.139216	1.94066	0.163597	0.919597	0	-0.159999	2.44483	0.117913	0.259955	0	-0.204815	4.06112	0.0438815	0.141318	0
G1	_	SPBC29A10.16c	SPBC29A10.16c_G1	cyb502	1308	6.87534	0.119955	0.992088	0.319233	0.976394	0	0.12238	1.01858	0.312857	0.502998	0	0.0669633	0.306533	0.579816	0.74756	0
G1	_	SPBC29A10.17	SPBC29A10.17_G1	lam1	1870	6.3087	0.0156811	0.0195661	0.888756	0.995634	0	0.126008	1.24661	0.264201	0.448745	0	0.128579	1.32192	0.250248	0.457098	0
G1	_	SPBC29A3.01	SPBC29A3.01_G1	ccc2	2731	6.82569	0.00385989	0.00147653	0.969348	0.996661	0	-0.0834794	0.672013	0.412351	0.599722	0	0.0102236	0.0103212	0.919079	0.957425	0
G1	_	SPBC29A3.02c	SPBC29A3.02c_G1	his7	1486	7.8968	0.0121666	0.0149725	0.902612	0.995634	0	-0.253838	6.38083	0.0115359	0.0452697	-1	-0.256959	6.58138	0.0103051	0.0482677	-1
G1	_	SPBC29A3.03c	SPBC29A3.03c_G1	gid2	1831	5.89942	0.0832452	0.316365	0.5738	0.995634	0	-0.224802	2.2242	0.135863	0.287908	0	-0.27006	3.24919	0.0714588	0.198595	0
G1	_	SPBC29A3.04	SPBC29A3.04_G1	rpl8	882	8.664	0.0527342	0.12106	0.727887	0.995634	0	0.147013	0.933948	0.333839	0.5262	0	0.169404	1.24521	0.264469	0.471933	0
G1	_	SPBC29A3.05	SPBC29A3.05_G1	vps71	744	5.53209	0.0826895	0.29707	0.585725	0.995634	0	0.119443	0.607794	0.43562	0.62032	0	0.0343193	0.0507266	0.821804	0.904814	0
G1	_	SPBC29A3.06	SPBC29A3.06_G1	utp18	1922	6.73308	0.0759029	0.633236	0.426171	0.995634	0	0.803315	74.8827	4.99517e-18	4.34788e-16	1	0.578932	38.6485	5.07415e-10	1.7865e-08	1
G1	_	SPBC29A3.07c	SPBC29A3.07c_G1	sap14	867	5.5437	0.0989466	0.548124	0.459085	0.995634	0	-0.0551943	0.162527	0.68684	0.81616	0	0.0425646	0.100284	0.75149	0.865096	0
G1	_	SPBC29A3.08	SPBC29A3.08_G1	pof4	1582	2.9367	-0.414356	1.94207	0.163444	0.919597	0	0.56309	4.1218	0.0423341	0.122305	0	0.512033	3.46228	0.0627837	0.181571	0
G1	_	SPBC29A3.09c	SPBC29A3.09c_G1	gcn20	2300	8.12175	0.0104836	0.0104756	0.918479	0.995634	0	-0.0945205	0.84253	0.358674	0.549184	0	-0.172967	2.82851	0.0926045	0.235533	0
G1	_	SPBC29A3.10c	SPBC29A3.10c_G1	atp14	925	5.63027	0.164346	1.36056	0.243441	0.947728	0	-0.019713	0.0188391	0.890829	0.941557	0	-0.207658	2.09144	0.148126	0.321926	0
G1	_	SPBC29A3.11c	SPBC29A3.11c_G1	ort1	2004	5.38441	0.140131	0.970597	0.324531	0.978335	0	0.0584942	0.162872	0.686526	0.816096	0	0.0572796	0.160019	0.689139	0.825938	0
G1	_	SPBC29A3.12	SPBC29A3.12_G1	rps902	698	9.50791	0.111277	1.32149	0.250325	0.951104	0	-0.213218	4.81236	0.0282563	0.0907514	0	-0.298834	9.45594	0.00210466	0.0137538	-1
G1	_	SPBC29A3.13	SPBC29A3.13_G1	pdp1	2779	6.06633	0.034699	0.0624284	0.802698	0.995634	0	0.221336	2.52614	0.111974	0.25252	0	0.168024	1.46649	0.225901	0.428357	0
G1	_	SPBC29A3.15c	SPBC29A3.15c_G1	rsm23	1771	6.73997	-0.0654291	0.408479	0.522743	0.995634	0	0.128169	1.56381	0.211108	0.386395	0	0.0774404	0.575693	0.448006	0.644844	0
G1	_	SPBC29A3.16	SPBC29A3.16_G1	rrs1	1195	6.53616	-0.0451196	0.154706	0.694078	0.995634	0	0.281559	6.05254	0.0138863	0.0520799	0	0.2042	3.21481	0.0729745	0.200936	0
G1	_	SPBC29A3.17	SPBC29A3.17_G1	gef3	2477	5.04188	0.0438713	0.08792	0.766838	0.995634	0	0.584425	16.3798	5.18351e-05	0.00049977	1	0.605814	18.148	2.04386e-05	0.000259815	1
G1	_	SPBC29A3.18	SPBC29A3.18_G1	cyt1	1406	6.03329	0.0842704	0.372889	0.541433	0.995634	0	0.0784709	0.317466	0.573135	0.734076	0	0.155182	1.26683	0.260363	0.467668	0
G1	_	SPBC29A3.21	SPBC29A3.21_G1		303	5.16957	-0.22275	1.29293	0.255509	0.951104	0	-0.289973	2.1541	0.14219	0.297298	0	-0.1998	1.04074	0.30765	0.516072	0
G1	_	SPBC29B5.01	SPBC29B5.01_G1	atf1	2814	6.61615	-0.183518	2.10945	0.146392	0.907732	0	-0.213892	2.82173	0.092996	0.221431	0	-0.0131808	0.0109691	0.916587	0.957056	0
G1	_	SPBC29B5.02c	SPBC29B5.02c_G1	isp4	3175	7.43367	-0.437651	4.22426	0.0398499	0.632252	0	-0.691107	10.4191	0.00124722	0.00761081	-1	-0.262253	1.48952	0.222291	0.423691	0
G1	_	SPBC29B5.03c	SPBC29B5.03c_G1	rpl26	527	9.89068	-0.0818	0.779722	0.377226	0.991043	0	-0.133972	2.08309	0.148938	0.306333	0	-0.0472746	0.260494	0.609781	0.770802	0
G1	_	SPBC29B5.04c	SPBC29B5.04c_G1	app1	2340	6.56834	-0.0271255	0.0589986	0.808086	0.995634	0	-0.0474658	0.177368	0.673645	0.80552	0	-0.0465845	0.173593	0.676938	0.819307	0
G1	_	SPBC2A9.02	SPBC2A9.02_G1		2187	7.96752	0.266143	5.45362	0.0195279	0.512588	0	-0.711225	37.3818	9.71257e-10	2.65003e-08	-1	-0.624358	29.1995	6.52958e-08	1.51559e-06	-1
G1	_	SPBC2A9.03	SPBC2A9.03_G1		1429	3.57908	-0.188372	1.0478	0.306015	0.970858	0	-0.00924621	0.00249111	0.960193	0.981013	0	0.081111	0.2088	0.64771	0.799211	0
G1	_	SPBC2A9.04c	SPBC2A9.04c_G1	san1	2901	7.05507	-0.113058	1.08753	0.297019	0.970858	0	0.0321715	0.0876635	0.767169	0.868313	0	-0.0223108	0.0424726	0.836721	0.913065	0
G1	_	SPBC2A9.05c	SPBC2A9.05c_G1	tvp23	1722	6.08642	0.0372847	0.102489	0.748863	0.995634	0	0.0539264	0.209792	0.64693	0.788606	0	0.158274	1.86993	0.171483	0.35468	0
G1	_	SPBC2A9.06c	SPBC2A9.06c_G1	nus1	976	5.99929	0.0372193	0.115558	0.733903	0.995634	0	-0.0383008	0.117564	0.731692	0.845753	0	-0.0185976	0.0285727	0.865769	0.928753	0
G1	_	SPBC2A9.07c	SPBC2A9.07c_G1	hpz1	1480	5.14157	-0.199266	2.49806	0.113987	0.867479	0	-0.0577969	0.207095	0.649054	0.789522	0	0.033932	0.0753141	0.783751	0.883888	0
G1	_	SPBC2A9.08c	SPBC2A9.08c_G1	sec22	1281	5.86331	-0.00663145	0.00400075	0.949566	0.995634	0	0.0681277	0.413	0.520451	0.692792	0	0.0596403	0.326496	0.56773	0.738319	0
G1	_	SPBC2A9.09	SPBC2A9.09_G1	plp2	897	7.30338	0.0859052	0.772365	0.379486	0.991043	0	0.381736	15.2927	9.20736e-05	0.00082787	1	0.223072	5.2328	0.0221648	0.0864923	0
G1	_	SPBC2A9.10	SPBC2A9.10_G1	bmc1	1517	5.80934	0.00456963	0.0015554	0.968541	0.996661	0	0.0160715	0.0187098	0.891202	0.941557	0	-0.0430305	0.136957	0.711325	0.84105	0
G1	_	SPBC2A9.11c	SPBC2A9.11c_G1	iss9	1423	6.02975	-0.0403776	0.124045	0.724688	0.995634	0	-0.164365	1.97263	0.160169	0.322034	0	-0.235314	4.0999	0.0428858	0.139257	0
G1	_	SPBC2A9.12	SPBC2A9.12_G1	orc6	987	5.30447	-0.00132762	0.000103966	0.991865	0.999311	0	0.0174424	0.0173778	0.895123	0.943856	0	-0.00310385	0.000567239	0.980999	0.990163	0
G1	_	SPBC2A9.14	SPBC2A9.14_G1		681	3.40974	0.0786684	0.141129	0.707161	0.995634	0	0.403006	3.82164	0.0505946	0.139814	0	0.31359	2.37792	0.123062	0.284062	0
G1	_	SPBC2D10.03c	SPBC2D10.03c_G1	ess1	705	6.74744	0.0635938	0.294945	0.587069	0.995634	0	0.121768	1.06947	0.301066	0.488929	0	0.112273	0.918484	0.337873	0.546064	0
G1	_	SPBC2D10.04	SPBC2D10.04_G1	aly2	3543	6.10139	-0.229696	2.44058	0.118233	0.876881	0	-0.28098	3.58225	0.0583999	0.156273	0	-0.162791	1.22863	0.267673	0.474782	0
G1	_	SPBC2D10.05	SPBC2D10.05_G1	exg3	1777	6.09979	0.165658	1.9769	0.159717	0.919597	0	-0.102377	0.720395	0.396014	0.584784	0	-0.100078	0.699945	0.402802	0.607136	0
G1	_	SPBC2D10.06	SPBC2D10.06_G1	rep1	2144	3.93331	-0.271265	1.99358	0.157967	0.919597	0	0.242073	1.67867	0.195101	0.366956	0	-0.0318646	0.0288248	0.865184	0.928753	0
G1	_	SPBC2D10.07c	SPBC2D10.07c_G1	mmp1	644	6.12625	0.13212	1.59407	0.206745	0.932066	0	-0.0255357	0.0566912	0.811804	0.89462	0	0.102824	0.958126	0.327659	0.53755	0
G1	_	SPBC2D10.08c	SPBC2D10.08c_G1	yml6	786	5.86101	0.0712661	0.395592	0.529374	0.995634	0	0.173077	2.29155	0.13008	0.279211	0	0.0297561	0.0683671	0.793729	0.889987	0
G1	_	SPBC2D10.09	SPBC2D10.09_G1	snr1	1650	6.56436	-0.00693808	0.00436572	0.947319	0.995634	0	0.195979	3.46988	0.062496	0.164669	0	0.0679403	0.419691	0.517091	0.700218	0
G1	_	SPBC2D10.10c	SPBC2D10.10c_G1	fib1	1309	7.56185	-0.0218566	0.0375564	0.846337	0.995634	0	-0.303726	7.10069	0.00770545	0.0330754	-1	-0.286859	6.38183	0.0115294	0.0527023	0
G1	_	SPBC2D10.11c	SPBC2D10.11c_G1	nap2	1450	7.41001	-0.0511183	0.309649	0.577895	0.995634	0	0.182171	3.93386	0.0473232	0.132636	0	0.0727355	0.630131	0.427307	0.629251	0
G1	_	SPBC2D10.12	SPBC2D10.12_G1	rhp23	1439	6.57945	0.0474383	0.172651	0.677767	0.995634	0	0.26992	5.57698	0.0181981	0.0642883	0	0.135778	1.41664	0.233957	0.438254	0
G1	_	SPBC2D10.13	SPBC2D10.13_G1	est1	1644	5.27988	0.157261	1.31091	0.25223	0.951104	0	0.590945	19.0611	1.266e-05	0.000147472	1	0.45862	11.604	0.000658094	0.00532852	1
G1	_	SPBC2D10.14c	SPBC2D10.14c_G1	myo51	4658	7.29293	-0.00823899	0.00826227	0.927574	0.995634	0	-0.0200998	0.0483167	0.826019	0.903084	0	0.0152498	0.0283122	0.866377	0.928769	0
G1	_	SPBC2D10.15c	SPBC2D10.15c_G1	pth1	1129	6.13736	0.0640646	0.310408	0.57743	0.995634	0	0.366939	10.2417	0.00137302	0.0081716	1	0.10814	0.88137	0.347827	0.556363	0
G1	_	SPBC2D10.16	SPBC2D10.16_G1	mhf1	751	4.67226	-0.0635549	0.110782	0.739256	0.995634	0	0.0828743	0.185521	0.666671	0.800388	0	0.0732407	0.148489	0.699984	0.834163	0
G1	_	SPBC2D10.17	SPBC2D10.17_G1	clr1	4056	6.11854	0.139839	1.34499	0.246156	0.947977	0	0.206929	2.89885	0.0886426	0.214322	0	0.324398	7.33498	0.00676255	0.0348241	1
G1	_	SPBC2D10.18	SPBC2D10.18_G1	coq8	2201	6.31658	-0.124413	1.33572	0.24779	0.948234	0	-0.0571792	0.27708	0.598621	0.754387	0	-0.0882439	0.673677	0.411773	0.615596	0
G1	_	SPBC2D10.19c	SPBC2D10.19c_G1	alb1	454	6.58689	-0.0791683	0.33661	0.561793	0.995634	0	0.975901	53.3056	2.85488e-13	1.34523e-11	1	0.981191	54.2718	1.74591e-13	1.128e-11	1
G1	_	SPBC2D10.20	SPBC2D10.20_G1	ubc1	3711	4.99377	-0.100457	0.543117	0.461144	0.995634	0	0.194826	2.06866	0.150353	0.30803	0	0.250904	3.58467	0.0583149	0.172902	0
G1	_	SPBC2F12.02c	SPBC2F12.02c_G1	mrpl7	1530	6.70198	0.0893463	0.554054	0.456666	0.995634	0	0.0585248	0.233181	0.629175	0.776189	0	0.192096	2.55748	0.109773	0.264772	0
G1	_	SPBC2F12.03c	SPBC2F12.03c_G1	ebs1	4123	7.45446	-0.101249	0.775879	0.378404	0.991043	0	-0.209534	3.2683	0.0706309	0.18001	0	-0.136637	1.40776	0.235428	0.439508	0
G1	_	SPBC2F12.04	SPBC2F12.04_G1	rpl1701	724	7.48123	0.0681671	0.224816	0.635394	0.995634	0	0.0178511	0.015216	0.901827	0.947962	0	-0.0683674	0.224292	0.635789	0.790416	0
G1	_	SPBC2F12.05c	SPBC2F12.05c_G1	osh2	4220	7.83012	-0.118088	1.50151	0.220439	0.939486	0	0.0475698	0.242997	0.62205	0.771957	0	-0.00865271	0.0080963	0.928304	0.961441	0
G1	_	SPBC2F12.07c	SPBC2F12.07c_G1	rpl802	946	7.52822	0.186324	2.04167	0.153042	0.916057	0	0.642698	24.2713	8.3677e-07	1.28846e-05	1	0.598435	21.1605	4.22388e-06	6.45636e-05	1
G1	_	SPBC2F12.08c	SPBC2F12.08c_G1	ceg1	1597	5.03803	0.193031	1.71531	0.190298	0.920373	0	-0.174561	1.29895	0.254406	0.43729	0	-0.246999	2.6513	0.103465	0.254281	0
G1	_	SPBC2F12.09c	SPBC2F12.09c_G1	atf21	2220	1.14366	-0.220923	0.101225	0.750364	0.995634	0	-0.317661	0.197127	0.65705	0.794776	0	0.415763	0.347718	0.555408	0.728951	0
G1	_	SPBC2F12.10	SPBC2F12.10_G1	mrpl35	1722	6.51598	0.189651	4.10339	0.0427973	0.649421	0	0.0117553	0.0150056	0.902505	0.948198	0	-0.019005	0.0401471	0.841193	0.915236	0
G1	_	SPBC2F12.11c	SPBC2F12.11c_G1	rep2	1608	7.22446	0.00390675	0.00123652	0.971949	0.997087	0	0.594944	29.111	6.83487e-08	1.32204e-06	1	0.504539	21.0904	4.3812e-06	6.64818e-05	1
G1	_	SPBC2F12.12c	SPBC2F12.12c_G1	cay1	1868	5.72063	0.0306516	0.0534476	0.817169	0.995634	0	-0.101791	0.567815	0.451129	0.634903	0	-0.0545497	0.167781	0.682092	0.821673	0
G1	_	SPBC2F12.13	SPBC2F12.13_G1	klp5	2983	5.93613	-0.0655465	0.380715	0.537221	0.995634	0	-0.190031	3.04306	0.0810827	0.200299	0	-0.0730633	0.472513	0.491833	0.682684	0
G1	_	SPBC2F12.14c	SPBC2F12.14c_G1	gua1	1672	8.64166	-0.0254	0.0659706	0.797297	0.995634	0	-0.516987	26.7118	2.36172e-07	4.05504e-06	-1	-0.387801	15.1736	9.80674e-05	0.00104879	-1
G1	_	SPBC2F12.15c	SPBC2F12.15c_G1	pfa3	1192	5.76117	0.0461533	0.116966	0.732349	0.995634	0	-0.112399	0.668699	0.413506	0.600736	0	-0.115914	0.722518	0.395319	0.600307	0
G1	_	SPBC2F12.17	SPBC2F12.17_G1	cox7	180	6.29502	0.254522	3.05095	0.08069	0.793125	0	0.0439682	0.0881719	0.766514	0.868199	0	-0.00121775	6.77939e-05	0.993431	0.995336	0
G1	_	SPBC2G2.01c	SPBC2G2.01c_G1	liz1	2459	6.04417	-0.0408863	0.172703	0.67772	0.995634	0	-0.188572	3.46951	0.0625097	0.164669	0	-0.105727	1.14192	0.285247	0.493469	0
G1	_	SPBC2G2.02	SPBC2G2.02_G1	syj1	3456	7.85954	-0.0292435	0.105772	0.74501	0.995634	0	-0.382185	17.4966	2.8782e-05	0.000302138	-1	-0.313605	11.9567	0.000544516	0.00456825	-1
G1	_	SPBC2G2.03c	SPBC2G2.03c_G1	sbh1	471	5.83588	0.124455	1.3369	0.247581	0.948234	0	0.0641654	0.340884	0.559319	0.72318	0	0.0265647	0.0599764	0.806533	0.897366	0
G1	_	SPBC2G2.04c	SPBC2G2.04c_G1	mmf1	664	7.64084	0.185311	1.66141	0.197413	0.925346	0	-0.87309	35.3657	2.73256e-09	6.93318e-08	-1	-0.95799	42.4937	7.0912e-11	2.86713e-09	-1
G1	_	SPBC2G2.05	SPBC2G2.05_G1	rpl1603	2668	6.70862	0.354931	12.1171	0.000499606	0.0894581	0	0.548713	28.8813	7.69514e-08	1.46138e-06	1	0.615997	37.1749	1.07996e-09	3.50681e-08	1
G1	_	SPBC2G2.06c	SPBC2G2.06c_G1	apl1	2940	6.7674	-0.0046285	0.00207623	0.963656	0.995634	0	0.0634182	0.384938	0.534972	0.705255	0	0.0670344	0.437303	0.508427	0.695278	0
G1	_	SPBC2G2.07c	SPBC2G2.07c_G1	mug178	1717	5.5857	0.0124261	0.0110336	0.916343	0.995634	0	-0.158205	1.69325	0.193173	0.364974	0	-0.229035	3.62538	0.0569046	0.170063	0
G1	_	SPBC2G2.08	SPBC2G2.08_G1	ade9	3635	6.56348	0.0301402	0.0800127	0.77728	0.995634	0	0.267193	6.29955	0.0120769	0.0467773	1	0.296501	7.87516	0.00501185	0.0275037	1
G1	_	SPBC2G2.09c	SPBC2G2.09c_G1	crs1	903	3.25955	0.328549	2.14527	0.14301	0.907732	0	0.733533	11.2494	0.000796487	0.0052543	1	0.62535	8.42483	0.00370131	0.0217192	1
G1	_	SPBC2G2.10c	SPBC2G2.10c_G1	mug110	747	4.64368	-0.0163	0.0115397	0.914453	0.995634	0	0.0399725	0.0673555	0.795227	0.88426	0	0.169534	1.28718	0.256569	0.463572	0
G1	_	SPBC2G2.11	SPBC2G2.11_G1	myr1	1696	7.26793	0.0749472	0.730578	0.392696	0.991043	0	-0.149083	2.78642	0.0950665	0.224654	0	-0.0564451	0.408873	0.522542	0.7041	0
G1	_	SPBC2G2.12	SPBC2G2.12_G1	hrs1	1750	8.62979	0.0451433	0.275368	0.599754	0.995634	0	0.0221309	0.0656697	0.797749	0.885449	0	-0.134268	2.41627	0.120081	0.27903	0
G1	_	SPBC2G2.13c	SPBC2G2.13c_G1	dcd1	3152	6.22566	-0.191726	3.59946	0.0577982	0.710752	0	0.122051	1.47539	0.224497	0.403361	0	0.137401	1.92476	0.165333	0.346769	0
G1	_	SPBC2G2.14	SPBC2G2.14_G1	csi1	2594	5.12066	-0.113289	0.75678	0.384338	0.991043	0	0.248483	3.73216	0.0533744	0.14575	0	0.162086	1.6228	0.202702	0.397228	0
G1	_	SPBC2G2.16	SPBC2G2.16_G1	mpi1	1567	7.09339	0.0144627	0.0203585	0.88654	0.995634	0	0.0423906	0.172577	0.677832	0.80806	0	0.0922607	0.829573	0.362396	0.57035	0
G1	_	SPBC2G5.01	SPBC2G5.01_G1		1369	7.83141	0.0355908	0.122256	0.7266	0.995634	0	-0.189316	3.38747	0.0656937	0.170618	0	-0.182863	3.18842	0.0741615	0.202956	0
G1	_	SPBC2G5.02c	SPBC2G5.02c_G1	ckb2	2358	6.67414	-0.122581	1.23067	0.267277	0.956502	0	-0.0417497	0.14086	0.707427	0.829457	0	0.0591026	0.289001	0.590861	0.755237	0
G1	_	SPBC2G5.03	SPBC2G5.03_G1	ctu1	1186	6.29518	0.0359998	0.0734156	0.786427	0.995634	0	0.935218	51.749	6.30686e-13	2.82322e-11	1	0.801649	38.1536	6.53878e-10	2.21506e-08	1
G1	_	SPBC2G5.04c	SPBC2G5.04c_G1	erv41	1309	5.74216	-0.028187	0.0613265	0.804411	0.995634	0	-0.114869	0.973808	0.323732	0.515455	0	-0.0397938	0.121757	0.727137	0.852885	0
G1	_	SPBC2G5.05	SPBC2G5.05_G1	tkt1	2463	9.15188	-0.0555292	0.362318	0.547222	0.995634	0	-0.420391	20.4497	6.12192e-06	7.71954e-05	-1	-0.232875	6.33536	0.0118354	0.0536317	0
G1	_	SPBC30B4.01c	SPBC30B4.01c_G1	wsc1	3653	6.13579	-0.0544942	0.225286	0.635041	0.995634	0	-0.090192	0.600982	0.438204	0.622162	0	0.026194	0.052525	0.818726	0.903861	0
G1	_	SPBC30B4.02c	SPBC30B4.02c_G1	sqs1	2556	5.52054	0.269754	2.68997	0.100982	0.842682	0	0.382131	5.33784	0.0208674	0.0717759	0	0.137575	0.693166	0.40509	0.609171	0
G1	_	SPBC30B4.03c	SPBC30B4.03c_G1	ldb1	1848	4.88907	0.0407014	0.0601454	0.806266	0.995634	0	0.0843837	0.253038	0.614944	0.765717	0	0.262061	2.55316	0.110074	0.264772	0
G1	_	SPBC30B4.04c	SPBC30B4.04c_G1	sol1	2763	4.80616	-0.168386	0.884688	0.346921	0.983844	0	0.131117	0.542334	0.461467	0.642384	0	0.0615288	0.120972	0.727983	0.853239	0
G1	_	SPBC30B4.06c	SPBC30B4.06c_G1	ips1	2253	7.04777	-0.06946	0.550468	0.458127	0.995634	0	-0.12874	1.84752	0.174072	0.34048	0	-0.0903979	0.927641	0.335477	0.544113	0
G1	_	SPBC30B4.07c	SPBC30B4.07c_G1	tfb4	1486	5.93474	-0.030544	0.0762308	0.782472	0.995634	0	0.281933	6.56697	0.0103889	0.0418427	1	0.183769	2.83236	0.0923824	0.235159	0
G1	_	SPBC30B4.08	SPBC30B4.08_G1	eri1	2421	5.34124	0.138873	0.955376	0.328355	0.978887	0	0.277065	3.75918	0.0525183	0.143977	0	0.350629	6.20733	0.0127222	0.0565381	0
G1	_	SPBC30D10.02	SPBC30D10.02_G1	ncb2	1047	7.11771	-0.0232089	0.0571556	0.811049	0.995634	0	0.028164	0.0831435	0.773082	0.87155	0	-0.176799	3.2733	0.0704159	0.196744	0
G1	_	SPBC30D10.03c	SPBC30D10.03c_G1	isn1	1553	6.67708	0.0298456	0.0755236	0.783458	0.995634	0	0.141945	1.69517	0.192921	0.364691	0	0.180535	2.79354	0.094645	0.23888	0
G1	_	SPBC30D10.04	SPBC30D10.04_G1	swi3	687	5.97439	-0.149041	1.70891	0.191127	0.920373	0	0.144269	1.61325	0.204035	0.378871	0	0.0955015	0.720778	0.395889	0.600735	0
G1	_	SPBC30D10.05c	SPBC30D10.05c_G1		918	8.4704	0.10739	1.42613	0.232397	0.947728	0	-0.238727	6.90785	0.00858183	0.0358182	-1	-0.303172	11.1705	0.000831063	0.00643791	-1
G1	_	SPBC30D10.07c	SPBC30D10.07c_G1	bpl1	2970	6.61412	0.035478	0.132811	0.715535	0.995634	0	-0.0797297	0.647168	0.421127	0.607411	0	-0.00275343	0.000793803	0.977523	0.987609	0
G1	_	SPBC30D10.08	SPBC30D10.08_G1	mgm101	1190	6.81716	0.0832983	0.457675	0.498713	0.995634	0	0.000213929	3.00971e-06	0.998616	0.999209	0	0.166887	1.82953	0.176183	0.361538	0
G1	_	SPBC30D10.09c	SPBC30D10.09c_G1	hva22	896	4.76611	0.0542764	0.109033	0.741247	0.995634	0	0.0437519	0.0687317	0.793193	0.883408	0	-0.0178642	0.0116531	0.914036	0.955826	0
G1	_	SPBC30D10.10c	SPBC30D10.10c_G1	tor1	7487	7.66112	-0.140712	1.76644	0.183823	0.919597	0	0.0690453	0.425563	0.514174	0.688804	0	0.130119	1.52598	0.216717	0.415469	0
G1	_	SPBC30D10.11	SPBC30D10.11_G1	gpi1	2502	6.15438	-0.0156575	0.0211257	0.884437	0.995634	0	0.102598	0.895866	0.343893	0.534743	0	0.106593	0.991059	0.319484	0.529824	0
G1	_	SPBC30D10.12c	SPBC30D10.12c_G1	rsm27	2355	5.95044	-0.0177313	0.0209694	0.884862	0.995634	0	0.255871	4.37682	0.0364308	0.109472	0	0.116713	0.917332	0.338176	0.546366	0
G1	_	SPBC30D10.13c	SPBC30D10.13c_G1	pdb1	1703	7.35146	-0.0674314	0.524896	0.468761	0.995634	0	-0.520279	29.7173	4.99861e-08	9.8821e-07	-1	-0.314854	11.2017	0.000817244	0.00635443	-1
G1	_	SPBC30D10.14	SPBC30D10.14_G1		984	7.41731	0.107604	1.12569	0.288696	0.969074	0	-0.25904	6.3152	0.0119707	0.0465388	-1	-0.353714	11.8319	0.000582237	0.00483384	-1
G1	_	SPBC30D10.15	SPBC30D10.15_G1	naf1	1658	6.23037	-0.0582121	0.29393	0.587713	0.995634	0	0.135308	1.58369	0.20823	0.383479	0	0.0375107	0.122525	0.726312	0.852396	0
G1	_	SPBC30D10.16	SPBC30D10.16_G1	pha2	1319	5.98694	0.0679071	0.253222	0.614815	0.995634	0	-0.452659	10.487	0.0012022	0.00737198	-1	-0.364813	7.02647	0.00803133	0.0400467	-1
G1	_	SPBC30D10.17c	SPBC30D10.17c_G1	smi1	1987	6.07667	-0.306051	4.95156	0.0260671	0.567663	0	-0.211936	2.34955	0.125319	0.271381	0	-0.177307	1.67106	0.196116	0.389683	0
G1	_	SPBC30D10.18c	SPBC30D10.18c_G1	rpl102	826	8.43686	0.083357	0.493027	0.48258	0.995634	0	0.706618	35.394	2.6931e-09	6.86082e-08	1	0.907504	58.3911	2.1486e-14	1.58415e-12	1
G1	_	SPBC30D10.21	SPBC30D10.21_G1	mzm1	303	4.86053	0.122399	0.59015	0.442361	0.995634	0	-0.237283	2.05624	0.151583	0.309909	0	-0.2589	2.5168	0.112639	0.267087	0
G1	_	SPBC317.01	SPBC317.01_G1	mbx2	6079	4.85067	0.00970853	0.00304736	0.955977	0.995634	0	0.346843	3.94223	0.0470883	0.132237	0	0.301634	3.03554	0.0814595	0.217052	0
G1	_	SPBC31A8.01c	SPBC31A8.01c_G1	rtn1	1475	8.27993	-0.245853	2.63371	0.104617	0.850885	0	-0.302172	3.95786	0.046653	0.131641	0	-0.347829	5.24647	0.0219913	0.0861373	0
G1	_	SPBC31E1.01c	SPBC31E1.01c_G1	atg2	5046	6.86183	0.118257	0.916929	0.338283	0.983498	0	0.0733692	0.347683	0.555428	0.720676	0	-0.0157412	0.0160915	0.899057	0.947765	0
G1	_	SPBC31E1.03	SPBC31E1.03_G1	hub1	1099	6.30136	0.0175467	0.0281709	0.866708	0.995634	0	-0.452654	17.3033	3.18641e-05	0.000327522	-1	-0.386538	13.048	0.000303613	0.00278586	-1
G1	_	SPBC31E1.04	SPBC31E1.04_G1	pep12	1530	6.83937	0.0597277	0.313503	0.575539	0.995634	0	0.304924	8.17197	0.00425426	0.0203678	1	0.288017	7.39187	0.00655192	0.0339066	1
G1	_	SPBC31E1.05	SPBC31E1.05_G1	gle1	1721	5.1921	-0.266756	3.36511	0.0665912	0.758777	0	0.370546	6.89441	0.00864655	0.0359869	1	0.27419	3.83142	0.0503002	0.15521	0
G1	_	SPBC31E1.06	SPBC31E1.06_G1	bms1	3595	7.65129	-0.11945	1.1224	0.289403	0.96975	0	0.297149	6.98622	0.00821396	0.0346672	1	0.164311	2.1413	0.143381	0.314735	0
G1	_	SPBC31F10.02	SPBC31F10.02_G1	the13	828	5.41527	0.0864943	0.498077	0.480346	0.995634	0	0.0699777	0.313975	0.575251	0.735885	0	0.189765	2.43215	0.11887	0.277141	0
G1	_	SPBC31F10.03	SPBC31F10.03_G1	ggg1	2794	7.11733	0.16125	2.55497	0.109948	0.862289	0	-0.0870847	0.720876	0.395857	0.584769	0	0.0237033	0.0545041	0.815403	0.901258	0
G1	_	SPBC31F10.04c	SPBC31F10.04c_G1	srb4	1962	4.95654	-0.116568	0.674501	0.411487	0.993772	0	0.137819	0.94836	0.330137	0.522203	0	0.208121	2.2629	0.132505	0.297589	0
G1	_	SPBC31F10.05	SPBC31F10.05_G1	mug37	1235	4.43002	-0.165903	0.834873	0.360867	0.986287	0	-0.132129	0.514249	0.473305	0.652774	0	-0.269242	2.14856	0.142703	0.313797	0
G1	_	SPBC31F10.06c	SPBC31F10.06c_G1	sar1	969	5.47614	-0.256651	3.21869	0.0728019	0.778516	0	0.0182502	0.0163029	0.8984	0.945946	0	-0.0771434	0.295154	0.586937	0.75211	0
G1	_	SPBC31F10.07	SPBC31F10.07_G1	lsb5	1735	7.17742	-0.00744154	0.00669656	0.93478	0.995634	0	0.196447	4.65558	0.0309527	0.0970331	0	0.210795	5.45151	0.0195514	0.0789997	0
G1	_	SPBC31F10.08	SPBC31F10.08_G1	mde2	837	0.927955	-0.0968689	0.0365768	0.848329	0.995634	0	0.322194	0.421952	0.515965	0.689898	0	0.36038	0.580203	0.446233	0.644303	0
G1	_	SPBC31F10.09c	SPBC31F10.09c_G1	nut2	1916	5.92181	0.278859	6.31216	0.0119913	0.420033	0	-0.00420508	0.00134692	0.970724	0.98682	0	0.00382431	0.00114743	0.972978	0.984373	0
G1	_	SPBC31F10.10c	SPBC31F10.10c_G1	mub1	3384	5.99117	-0.304753	5.10239	0.0238929	0.549972	0	-0.158112	1.36539	0.242606	0.425528	0	-0.101657	0.575956	0.447902	0.644843	0
G1	_	SPBC31F10.11c	SPBC31F10.11c_G1	cwf4	2336	5.65288	-0.167617	1.87489	0.170916	0.919597	0	0.482422	16.4981	4.86977e-05	0.000473895	1	0.244406	4.21637	0.0400357	0.132613	0
G1	_	SPBC31F10.12	SPBC31F10.12_G1	tma20	615	6.84126	-0.00423307	0.00137955	0.970372	0.996661	0	-0.104409	0.8196	0.365297	0.555121	0	-0.0250199	0.0478396	0.826866	0.907376	0
G1	_	SPBC31F10.13c	SPBC31F10.13c_G1	hip1	3167	7.32197	0.0576093	0.397723	0.528268	0.995634	0	0.0163265	0.0313536	0.859454	0.921083	0	-0.133274	2.09463	0.147817	0.321545	0
G1	_	SPBC31F10.14c	SPBC31F10.14c_G1	hip3	5819	7.75446	-0.181717	2.1778	0.140014	0.905888	0	-0.0635909	0.266419	0.605744	0.760152	0	0.0807877	0.43335	0.51035	0.695958	0
G1	_	SPBC31F10.15c	SPBC31F10.15c_G1	atp15	602	6.44767	0.0941949	1.00522	0.31605	0.973112	0	-0.296776	9.21774	0.00239681	0.0128493	-1	-0.207626	4.70781	0.0300259	0.108207	0
G1	_	SPBC31F10.16	SPBC31F10.16_G1	bch1	2320	7.76221	-0.0152629	0.0264259	0.870865	0.995634	0	-0.149219	2.4797	0.115324	0.256472	0	-0.0355242	0.14275	0.705562	0.838089	0
G1	_	SPBC31F10.17c	SPBC31F10.17c_G1		1116	5.32222	0.032706	0.0472395	0.827938	0.995634	0	0.457977	9.43868	0.00212456	0.0116184	1	0.264672	3.16419	0.0752698	0.205362	0
G1	_	SPBC32C12.03c	SPBC32C12.03c_G1	ppk25	2061	5.84425	0.0199949	0.027917	0.867304	0.995634	0	0.292317	6.01635	0.0141739	0.0529683	0	0.269447	5.20734	0.0224918	0.0874319	0
G1	_	SPBC32F12.01c	SPBC32F12.01c_G1	css1	1873	5.52009	0.000210365	3.19133e-06	0.998575	0.999966	0	0.0763954	0.410261	0.521837	0.6939	0	0.203039	3.05039	0.080718	0.215707	0
G1	_	SPBC32F12.02	SPBC32F12.02_G1	rec14	1496	5.70758	-0.0121404	0.0107932	0.917256	0.995634	0	0.187729	2.57062	0.108865	0.248636	0	0.112039	0.929831	0.334907	0.543465	0
G1	_	SPBC32F12.03c	SPBC32F12.03c_G1	gpx1	752	8.93467	0.0139102	0.00539037	0.941473	0.995634	0	-0.981878	25.9445	3.51383e-07	5.81681e-06	-1	-1.04079	29.3922	5.91164e-08	1.39279e-06	-1
G1	_	SPBC32F12.04	SPBC32F12.04_G1	gtb1	2693	6.26865	-0.0259682	0.0649364	0.798857	0.995634	0	0.06209	0.365171	0.545648	0.712264	0	-0.0689445	0.453408	0.500721	0.689674	0
G1	_	SPBC32F12.05c	SPBC32F12.05c_G1	cwf12	1037	5.82383	-0.00680339	0.00283275	0.957554	0.995634	0	0.416552	10.825	0.0010014	0.00637136	1	0.29507	5.48776	0.01915	0.0778107	0
G1	_	SPBC32F12.06	SPBC32F12.06_G1	pch1	2847	4.83148	-0.121818	0.849298	0.356751	0.983969	0	-0.206631	2.2958	0.129725	0.2787	0	-0.110692	0.702626	0.401903	0.606629	0
G1	_	SPBC32F12.08c	SPBC32F12.08c_G1	duo1	1104	2.33936	0.284278	0.746829	0.387482	0.991043	0	0.303801	0.823473	0.364167	0.553981	0	0.446441	1.89734	0.168376	0.351387	0
G1	_	SPBC32F12.09	SPBC32F12.09_G1	rum1	2233	5.92643	-0.360839	9.12604	0.00251996	0.243496	0	0.0636752	0.291695	0.589136	0.747543	0	0.197056	2.8975	0.0887171	0.228953	0
G1	_	SPBC32F12.10	SPBC32F12.10_G1	pgm1	2193	8.65041	-0.0502074	0.217119	0.641244	0.995634	0	-0.479849	19.5106	1.00042e-05	0.000120108	-1	-0.434888	16.1147	5.9619e-05	0.000683057	-1
G1	_	SPBC32F12.11	SPBC32F12.11_G1	tdh1	1518	10.7343	-0.122179	1.13363	0.287001	0.969025	0	-0.417865	13.1649	0.000285238	0.00220418	-1	-0.166578	2.10717	0.146611	0.320142	0
G1	_	SPBC32F12.12c	SPBC32F12.12c_G1		926	7.0235	-0.0582798	0.360311	0.548334	0.995634	0	-0.149452	2.30855	0.128664	0.276901	0	-0.167349	2.939	0.0864644	0.226294	0
G1	_	SPBC32F12.15	SPBC32F12.15_G1	tfb5	724	3.81747	-0.252751	1.38899	0.238575	0.947728	0	0.128683	0.369355	0.543356	0.711346	0	0.261716	1.61945	0.203169	0.397893	0
G1	_	SPBC32F12.16	SPBC32F12.16_G1	gem7	544	5.30844	0.168786	1.53982	0.214644	0.934145	0	0.280608	4.18789	0.0407136	0.118731	0	0.198017	2.12425	0.144984	0.317698	0
G1	_	SPBC32F12.17	SPBC32F12.17_G1		3198	4.92849	-0.246403	2.54214	0.110845	0.862289	0	0.130977	0.735539	0.391094	0.581077	0	0.276597	3.44915	0.0632844	0.182679	0
G1	_	SPBC32H8.01c	SPBC32H8.01c_G1		564	3.75269	-0.284324	1.28985	0.256075	0.951104	0	0.82788	12.4896	0.000409221	0.00298903	1	0.649395	7.68458	0.00556948	0.0297561	1
G1	_	SPBC32H8.02c	SPBC32H8.02c_G1	nep2	3400	5.57634	-0.0763432	0.30064	0.583481	0.995634	0	0.169356	1.48465	0.223048	0.402026	0	0.409002	9.08309	0.00257983	0.016184	1
G1	_	SPBC32H8.03	SPBC32H8.03_G1	bem46	1293	6.98643	0.0732554	0.408384	0.522791	0.995634	0	0.0675062	0.341635	0.558887	0.723046	0	0.0642499	0.313301	0.575662	0.744617	0
G1	_	SPBC32H8.04c	SPBC32H8.04c_G1	utp24	2757	7.05844	0.120754	1.03329	0.309386	0.972867	0	0.597729	25.4973	4.43e-07	7.11867e-06	1	0.561753	22.6534	1.9402e-06	3.22527e-05	1
G1	_	SPBC32H8.05	SPBC32H8.05_G1		631	6.97007	0.0239263	0.0437147	0.834385	0.995634	0	0.993241	78.448	8.21319e-19	7.7988e-17	1	0.99574	79.5837	4.62233e-19	5.79363e-17	1
G1	_	SPBC32H8.06	SPBC32H8.06_G1	mug93	1152	1.81613	0.240024	0.438424	0.507884	0.995634	0	0.56343	2.46822	0.116169	0.257893	0	0.446375	1.60486	0.205216	0.400525	0
G1	_	SPBC32H8.07	SPBC32H8.07_G1	git5	1917	6.41479	0.0191512	0.0316924	0.858704	0.995634	0	-0.144043	1.72725	0.188762	0.359775	0	-0.0802756	0.548978	0.458736	0.653386	0
G1	_	SPBC32H8.08c	SPBC32H8.08c_G1	omh5	1266	6.31988	0.0988936	0.988124	0.320201	0.976973	0	0.395388	15.9642	6.45502e-05	0.000611082	1	0.441486	20.4861	6.00652e-06	8.65354e-05	1
G1	_	SPBC32H8.09	SPBC32H8.09_G1	wdr8	1877	5.25006	0.0215069	0.0297767	0.862998	0.995634	0	0.0724715	0.32822	0.566709	0.729107	0	0.00421547	0.00114014	0.973064	0.984373	0
G1	_	SPBC32H8.10	SPBC32H8.10_G1	cdk9	2499	6.1901	-0.0347004	0.107548	0.742953	0.995634	0	-0.049757	0.214868	0.642979	0.78656	0	-0.0662541	0.390167	0.532212	0.712381	0
G1	_	SPBC32H8.11	SPBC32H8.11_G1	mei4	2161	3.64636	-0.0666391	0.0843923	0.771431	0.995634	0	0.800038	13.5679	0.00023009	0.00184395	1	0.453265	4.26315	0.0389477	0.129902	0
G1	_	SPBC32H8.12c	SPBC32H8.12c_G1	act1	1833	11.4389	0.0547605	0.261087	0.609374	0.995634	0	-0.296105	7.60365	0.00582502	0.0261855	-1	-0.207015	3.72284	0.053673	0.162733	0
G1	_	SPBC32H8.13c	SPBC32H8.13c_G1	mok12	8110	6.76664	-0.120683	1.17659	0.278051	0.963832	0	0.247297	4.99227	0.0254608	0.0836721	0	0.397651	13.2111	0.0002783	0.00259926	1
G1	_	SPBC336.01	SPBC336.01_G1	fbh1	2909	6.83662	-0.0106771	0.00962511	0.921847	0.995634	0	-0.16268	2.17819	0.139979	0.293959	0	-0.0880881	0.651363	0.419626	0.621848	0
G1	_	SPBC336.02	SPBC336.02_G1	cdh1	1140	5.27984	0.291571	4.14724	0.0417025	0.64145	0	1.39522	110.281	8.50387e-26	1.83771e-23	1	1.19247	80.3771	3.09352e-19	4.03898e-17	1
G1	_	SPBC336.03	SPBC336.03_G1	efc25	3864	6.44563	-0.343966	8.0199	0.00462662	0.304301	0	0.168379	1.96906	0.160547	0.322277	0	0.213042	3.21506	0.0729637	0.200936	0
G1	_	SPBC336.04	SPBC336.04_G1	cdc6	4926	6.8942	0.0536395	0.257496	0.611845	0.995634	0	0.00638863	0.00358403	0.952262	0.975135	0	-0.028671	0.073057	0.786937	0.885887	0
G1	_	SPBC336.05c	SPBC336.05c_G1	hen1	3073	4.55101	-0.201947	1.84839	0.173971	0.919597	0	0.450646	10.1237	0.00146379	0.0085654	1	0.291268	4.29189	0.0382946	0.128269	0
G1	_	SPBC336.06c	SPBC336.06c_G1	rnh1	1362	5.79692	0.105605	0.866256	0.351994	0.983969	0	0.300205	6.97404	0.00827005	0.0348778	1	0.0605881	0.28278	0.594885	0.758369	0
G1	_	SPBC336.07	SPBC336.07_G1	sfc3	4286	6.38627	-0.0505	0.198535	0.655906	0.995634	0	0.29419	6.80222	0.00910447	0.0376122	1	0.343266	9.47693	0.00208072	0.0136115	1
G1	_	SPBC336.08	SPBC336.08_G1	spc24	3820	5.42894	-0.0552978	0.170407	0.679751	0.995634	0	0.0362437	0.0718763	0.788624	0.880197	0	-0.214253	2.49955	0.113879	0.268906	0
G1	_	SPBC336.09c	SPBC336.09c_G1	rrn7	2243	5.70677	-0.112805	0.923833	0.336471	0.982694	0	0.0537069	0.207768	0.648522	0.789193	0	0.0732863	0.39931	0.527446	0.708818	0
G1	_	SPBC336.10c	SPBC336.10c_G1	tif512	650	8.38872	0.0694064	0.296324	0.586196	0.995634	0	-0.0309694	0.0585367	0.808824	0.892412	0	0.0150686	0.0138866	0.906193	0.951961	0
G1	_	SPBC336.11	SPBC336.11_G1	vps52	1740	7.05402	0.137745	1.97107	0.160334	0.919597	0	-0.109477	1.20208	0.272907	0.458159	0	-0.0930952	0.881702	0.347736	0.55636	0
G1	_	SPBC336.12c	SPBC336.12c_G1	cdc10	3090	7.08096	0.0521599	0.288671	0.591073	0.995634	0	-0.20229	4.19006	0.0406617	0.11869	0	-0.20935	4.55182	0.0328837	0.115618	0
G1	_	SPBC336.13c	SPBC336.13c_G1	mmp2	996	4.9887	-0.0234509	0.0273127	0.868735	0.995634	0	0.247725	3.06777	0.0798588	0.197738	0	0.421482	9.41135	0.00215646	0.0139965	1
G1	_	SPBC336.14c	SPBC336.14c_G1	ppk26	1898	6.23769	0.00128014	0.00012579	0.991051	0.999311	0	-0.0965444	0.694369	0.404682	0.59325	0	-0.189763	2.70731	0.0998894	0.248415	0
G1	_	SPBC336.15	SPBC336.15_G1	pic1	3450	6.14479	-0.131303	1.33459	0.24799	0.948234	0	0.116247	1.04964	0.305591	0.494229	0	0.0817112	0.527702	0.467575	0.661913	0
G1	_	SPBC336.16	SPBC336.16_G1		678	2.25528	-0.126099	0.154995	0.693807	0.995634	0	0.339274	1.19776	0.27377	0.459239	0	0.45983	2.40767	0.120742	0.280152	0
G1	_	SPBC337.02c	SPBC337.02c_G1		1218	5.28179	-0.124162	0.827905	0.362879	0.987076	0	0.347617	6.7404	0.00942533	0.0387081	1	0.282303	4.52715	0.0333611	0.11676	0
G1	_	SPBC337.03	SPBC337.03_G1	rhn1	1164	5.65573	0.0411668	0.106263	0.74444	0.995634	0	0.119628	0.881433	0.347809	0.538207	0	0.145054	1.33351	0.248183	0.455316	0
G1	_	SPBC337.04	SPBC337.04_G1	ppk27	1242	5.26635	0.0217522	0.0278332	0.867501	0.995634	0	-0.00174157	0.000170201	0.989591	0.994863	0	0.124249	0.919025	0.337731	0.546064	0
G1	_	SPBC337.05c	SPBC337.05c_G1	cct8	1761	8.34482	-0.0621577	0.49824	0.480275	0.995634	0	-0.0407189	0.212121	0.64511	0.787471	0	-0.101478	1.32394	0.249886	0.45657	0
G1	_	SPBC337.06c	SPBC337.06c_G1	cwf15	986	5.65562	-0.0146492	0.0135743	0.907249	0.995634	0	-0.149305	1.34872	0.245501	0.42809	0	-0.186561	2.15013	0.142558	0.313587	0
G1	_	SPBC337.07c	SPBC337.07c_G1	ecm14	1862	7.80781	0.105185	1.33838	0.247321	0.948234	0	0.354394	15.2044	9.64798e-05	0.000857643	1	0.372083	16.917	3.90511e-05	0.000468838	1
G1	_	SPBC337.09	SPBC337.09_G1	erg28	990	7.10307	-0.0432438	0.137874	0.710403	0.995634	0	-0.389536	10.8406	0.000993003	0.00633077	-1	-0.443353	14.1217	0.000171356	0.00170188	-1
G1	_	SPBC337.10c	SPBC337.10c_G1	dre2	2091	6.73629	-0.0208227	0.0491779	0.8245	0.995634	0	0.100696	1.13698	0.286291	0.472523	0	0.272057	8.60461	0.00335313	0.0200866	1
G1	_	SPBC337.11	SPBC337.11_G1		1466	5.01522	0.281513	3.47856	0.0621687	0.734322	0	0.314107	4.22595	0.0398103	0.116795	0	0.134431	0.772735	0.379372	0.586261	0
G1	_	SPBC337.12	SPBC337.12_G1	red5	1798	6.49609	0.0792893	0.600627	0.438339	0.995634	0	0.419715	17.0181	3.70255e-05	0.000372454	1	0.219169	4.63237	0.0313742	0.111401	0
G1	_	SPBC337.13c	SPBC337.13c_G1	gtr1	1352	5.58416	-0.0366097	0.0951089	0.75778	0.995634	0	-0.0244818	0.0411855	0.83918	0.909414	0	0.155419	1.75663	0.185045	0.374211	0
G1	_	SPBC337.14	SPBC337.14_G1	rpb4	817	7.47089	0.0272594	0.0889901	0.765465	0.995634	0	-0.106575	1.32761	0.249231	0.431711	0	-0.0876313	0.909823	0.340161	0.548724	0
G1	_	SPBC337.15c	SPBC337.15c_G1	coq7	1022	6.71743	-0.0585155	0.315068	0.574587	0.995634	0	-0.0822622	0.608659	0.435293	0.620137	0	0.0209713	0.0407065	0.840106	0.91437	0
G1	_	SPBC337.16	SPBC337.16_G1	cho1	725	6.93219	-0.0331201	0.0757006	0.783211	0.995634	0	-0.841436	45.3152	1.67745e-11	6.07664e-10	-1	-0.739196	36.001	1.97216e-09	6.17976e-08	-1
G1	_	SPBC342.01c	SPBC342.01c_G1	alg6	2486	5.49026	-0.0949828	0.522726	0.469681	0.995634	0	-0.269053	3.98993	0.0457731	0.12986	0	-0.316404	5.6294	0.0176617	0.0728674	0
G1	_	SPBC342.02	SPBC342.02_G1	qrs1	2485	7.70072	-0.0290576	0.0704193	0.790727	0.995634	0	-0.378848	11.6625	0.000637738	0.00435371	-1	-0.260557	5.59896	0.0179712	0.0739011	0
G1	_	SPBC342.03	SPBC342.03_G1	gas4	1469	6.91574	-0.0126584	0.0171696	0.895749	0.995634	0	-0.318307	10.3841	0.00127107	0.00772627	-1	-0.34261	12.2121	0.000474795	0.00407986	-1
G1	_	SPBC342.04	SPBC342.04_G1	rpn1301	1729	7.21262	0.070698	0.542939	0.461217	0.995634	0	-0.286007	8.505	0.00354173	0.0175601	-1	-0.177154	3.34044	0.0675964	0.191517	0
G1	_	SPBC342.05	SPBC342.05_G1	crb2	2645	6.17412	0.00684486	0.00506323	0.943273	0.995634	0	-0.143849	2.11241	0.146109	0.302599	0	0.0667119	0.48304	0.487048	0.677832	0
G1	_	SPBC342.06c	SPBC342.06c_G1	rtt109	1297	4.93904	0.0514914	0.0992365	0.752748	0.995634	0	0.35515	4.76679	0.0290139	0.0925814	0	0.169496	1.08404	0.297795	0.505494	0
G1	_	SPBC354.01	SPBC354.01_G1	gtp1	1265	5.87078	0.117912	1.25501	0.262598	0.954461	0	-0.162239	2.20132	0.137893	0.290967	0	-0.0361721	0.115037	0.734481	0.856052	0
G1	_	SPBC354.02c	SPBC354.02c_G1	sec61	1833	7.32425	-0.0931003	0.803142	0.370156	0.991043	0	-0.0786168	0.566167	0.451786	0.635258	0	-0.114444	1.20887	0.271556	0.479257	0
G1	_	SPBC354.03	SPBC354.03_G1	swd3	1848	5.71107	-0.211337	4.076	0.0434965	0.650791	0	-0.0604633	0.329143	0.566164	0.728573	0	-0.0683967	0.436606	0.508765	0.695405	0
G1	_	SPBC354.04	SPBC354.04_G1		1107	6.37098	0.054983	0.252855	0.615072	0.995634	0	0.366092	11.3141	0.000769201	0.00510655	1	0.185638	2.91298	0.0878696	0.228346	0
G1	_	SPBC354.05c	SPBC354.05c_G1	sre2	4233	7.22906	-0.0887203	0.672742	0.412097	0.993772	0	-0.0845069	0.604148	0.437	0.621438	0	0.179262	2.79054	0.0948222	0.238943	0
G1	_	SPBC354.06	SPBC354.06_G1	mrps16	1805	6.32792	-0.00916482	0.00758109	0.930616	0.995634	0	0.163475	2.39294	0.121884	0.265964	0	0.173556	2.76585	0.0962955	0.241587	0
G1	_	SPBC354.08c	SPBC354.08c_G1	rsn1	3651	6.40503	0.0356508	0.105344	0.745508	0.995634	0	0.0738991	0.444857	0.504787	0.681466	0	0.141223	1.6662	0.196768	0.390195	0
G1	_	SPBC354.09c	SPBC354.09c_G1	tre1	3326	6.8919	0.0155175	0.0274644	0.868374	0.995634	0	-0.113819	1.42795	0.232099	0.412735	0	0.0270953	0.0837937	0.772221	0.876087	0
G1	_	SPBC354.11c	SPBC354.11c_G1		4066	2.83671	0.175034	0.398494	0.527868	0.995634	0	-0.233914	0.62486	0.429247	0.614597	0	0.0704243	0.063381	0.80123	0.894267	0
G1	_	SPBC354.12	SPBC354.12_G1	gpd3	1451	7.81141	0.288354	3.64745	0.056155	0.706673	0	-1.07137	48.0995	4.05122e-12	1.58681e-10	-1	-0.72819	22.7756	1.82064e-06	3.05897e-05	-1
G1	_	SPBC354.13	SPBC354.13_G1	rga6	2764	4.9259	-0.161889	1.20667	0.271993	0.960867	0	-0.209563	1.93875	0.163804	0.326722	0	-0.0426876	0.0850376	0.770583	0.87518	0
G1	_	SPBC354.14c	SPBC354.14c_G1	vac8	1945	5.44715	0.0365592	0.0693031	0.792354	0.995634	0	0.201052	2.08122	0.149121	0.306344	0	0.267809	3.80445	0.0511165	0.157193	0
G1	_	SPBC354.15	SPBC354.15_G1	fap1	1983	6.41994	0.0124196	0.0165182	0.897735	0.995634	0	-0.106555	1.16681	0.280057	0.465301	0	-0.125792	1.66358	0.197121	0.390523	0
G1	_	SPBC359.01	SPBC359.01_G1		2613	5.81956	0.143913	2.02186	0.155049	0.919597	0	-1.27377	122.469	1.82248e-28	4.39288e-26	-1	-1.24549	122.935	1.44059e-28	3.92531e-26	-1
T4D_36.5	_	SPAC1F8.05	SPAC1F8.05_T4D_36.5	isp3	1006	4.0848	1.41552	25.6624	4.06667e-07	0.000102548	1	2.17901	63.0871	1.97767e-15	2.17615e-13	1	2.65367	101.494	7.16794e-24	1.80752e-21	1
G1	_	SPBC359.02	SPBC359.02_G1	alr2	1771	4.56852	-0.232966	0.734533	0.391418	0.991043	0	-4.35001	137.884	7.72528e-32	2.01726e-29	-1	-4.8051	160.164	1.04209e-36	4.08174e-34	-1
G1	_	SPBC359.03c	SPBC359.03c_G1	aat1	2466	8.86129	0.0834001	0.643298	0.422519	0.995634	0	-1.43982	178.33	1.12204e-40	5.85987e-38	-1	-1.89649	299.217	4.88042e-67	5.0976e-64	-1
G1	_	SPBC359.04c	SPBC359.04c_G1	pfl7	3298	4.7315	0.106521	0.366232	0.545065	0.995634	0	-2.83756	164.295	1.30436e-37	6.28804e-35	-1	-3.17457	203.084	4.43543e-46	2.52699e-43	-1
G1	_	SPBC359.05	SPBC359.05_G1	abc3	4805	7.99617	-0.0447484	0.129629	0.718817	0.995634	0	-1.32796	106.315	6.29126e-25	1.2321e-22	-1	-1.33696	108.008	2.67638e-25	5.59096e-23	-1
G1	_	SPBC359.06	SPBC359.06_G1	mug14	1083	4.89005	0.0532827	0.0444424	0.833033	0.995634	0	-2.6627	85.5318	2.28008e-20	2.69608e-18	-1	-2.83731	97.8435	4.52798e-23	8.34612e-21	-1
G1	_	SPBC36.01c	SPBC36.01c_G1		4192	5.96818	-0.0121006	0.00573597	0.939629	0.995634	0	-0.128887	0.633452	0.426092	0.611757	0	-0.000934726	3.38213e-05	0.99536	0.996791	0
G1	_	SPBC36.02c	SPBC36.02c_G1		4718	6.65522	-0.259412	4.44258	0.0350532	0.611278	0	-1.06804	69.3765	8.1353e-17	6.1328e-15	-1	-0.903966	51.4776	7.24195e-13	4.08877e-11	-1
G1	_	SPBC36.03c	SPBC36.03c_G1	mfs3	2668	7.30615	0.0190851	0.0109353	0.916716	0.995634	0	-0.316342	2.94663	0.0860567	0.209851	0	-0.13046	0.504896	0.477357	0.668961	0
G1	_	SPBC36.04	SPBC36.04_G1	cys11	1411	5.85183	-0.0785844	0.483875	0.486672	0.995634	0	-0.566819	22.9052	1.70192e-06	2.42959e-05	-1	-0.412154	12.7223	0.000361325	0.00323028	-1
G1	_	SPBC36.05c	SPBC36.05c_G1	clr6	1542	7.30247	0.0812778	0.832608	0.361519	0.986778	0	0.111123	1.53267	0.215712	0.392643	0	0.11509	1.66879	0.196421	0.389982	0
G1	_	SPBC36.06c	SPBC36.06c_G1	spo9	1628	4.85247	-0.0389224	0.0770997	0.781267	0.995634	0	0.502071	13.7012	0.000214313	0.00173976	1	0.490889	13.5792	0.000228704	0.00218156	1
G1	_	SPBC36.07	SPBC36.07_G1	elp1	3978	8.23193	-0.0508182	0.308952	0.578324	0.995634	0	0.492869	29.3625	6.00272e-08	1.17193e-06	1	0.469898	26.8165	2.23719e-07	4.58185e-06	1
G1	_	SPBC36.08c	SPBC36.08c_G1	cog2	4804	6.97767	0.00416192	0.00195166	0.964763	0.995634	0	-0.173409	3.26729	0.0706743	0.180047	0	-0.122748	1.67342	0.195801	0.389303	0
G1	_	SPBC36.09	SPBC36.09_G1	sap61	2085	5.87882	0.199193	2.77615	0.0956776	0.824775	0	0.497626	17.4804	2.90288e-05	0.000304219	1	0.19656	2.69168	0.100874	0.249084	0
G1	_	SPBC36.10	SPBC36.10_G1	ups2	1706	6.15177	0.05128	0.182379	0.669336	0.995634	0	-0.121281	0.983352	0.321373	0.512631	0	-0.28309	5.36649	0.0205272	0.0819506	0
G1	_	SPBC36.11	SPBC36.11_G1		2159	4.93095	-0.011068	0.00388189	0.95032	0.995634	0	0.233093	1.72786	0.188684	0.359746	0	0.386079	4.8909	0.0269986	0.100178	0
G1	_	SPBC36.12c	SPBC36.12c_G1	git7	1330	5.9936	-0.0669272	0.419354	0.517259	0.995634	0	0.0228647	0.0479408	0.826686	0.903084	0	-0.0730808	0.497578	0.480566	0.672257	0
G1	_	SPBC365.01	SPBC365.01_G1	csr103	1813	7.17683	-0.101565	1.18117	0.277118	0.963832	0	-0.000541983	3.32009e-05	0.995403	0.997791	0	-0.0229757	0.0606345	0.805496	0.896834	0
G1	_	SPBC365.02c	SPBC365.02c_G1	cox10	1487	4.61835	0.017976	0.0122672	0.911809	0.995634	0	-0.289249	2.93577	0.0866375	0.210775	0	-0.161746	0.966714	0.325501	0.535319	0
G1	_	SPBC365.03c	SPBC365.03c_G1	rpl2101	636	7.53712	0.167199	1.01084	0.314702	0.973112	0	0.112952	0.456038	0.499481	0.677397	0	-0.00949299	0.00323795	0.954622	0.974051	0
G1	_	SPBC365.04c	SPBC365.04c_G1		954	6.09061	0.109242	0.688465	0.406687	0.992709	0	0.798832	38.2598	6.19248e-10	1.72883e-08	1	0.738143	32.902	9.69222e-09	2.67582e-07	1
G1	_	SPBC365.05c	SPBC365.05c_G1	slu7	1422	4.99266	-0.00900602	0.00330747	0.954138	0.995634	0	0.281788	3.269	0.0706007	0.180006	0	0.283947	3.40367	0.0650515	0.18641	0
G1	_	SPBC365.06	SPBC365.06_G1	pmt3	3265	6.3942	-0.00709139	0.00590363	0.938755	0.995634	0	0.150194	2.62422	0.105244	0.242397	0	0.0124665	0.0182441	0.892556	0.943916	0
G1	_	SPBC365.07c	SPBC365.07c_G1	tmf1	1829	5.03653	-0.0500432	0.131379	0.717006	0.995634	0	0.157959	1.30513	0.253278	0.436408	0	-0.0740186	0.286085	0.592741	0.756262	0
G1	_	SPBC365.08c	SPBC365.08c_G1	der1	1073	6.01261	-0.0742259	0.551092	0.457872	0.995634	0	-0.242834	5.5488	0.0184933	0.0651111	0	-0.18407	3.33101	0.0679852	0.192093	0
G1	_	SPBC365.09c	SPBC365.09c_G1	kin17	1901	6.11204	0.0267284	0.0600078	0.806484	0.995634	0	0.0683759	0.384324	0.535298	0.705365	0	-0.0297775	0.0736906	0.786037	0.885236	0
G1	_	SPBC365.10	SPBC365.10_G1	arp5	2413	6.85593	-0.137528	1.57619	0.20931	0.932066	0	-0.225899	4.1629	0.0413186	0.119992	0	-0.282035	6.5655	0.0103975	0.0485912	-1
G1	_	SPBC365.11	SPBC365.11_G1	grp2	1569	5.50137	-0.294635	3.58351	0.0583556	0.714286	0	0.315212	4.27655	0.0386416	0.114338	0	0.323431	4.57953	0.0323561	0.114111	0
G1	_	SPBC365.12c	SPBC365.12c_G1	ish1	2668	7.90273	0.0515621	0.164521	0.685028	0.995634	0	-0.778417	36.1518	1.82526e-09	4.78615e-08	-1	-0.598733	21.6606	3.25403e-06	5.09825e-05	-1
G1	_	SPBC365.13c	SPBC365.13c_G1	hba1	2353	6.23368	-0.034064	0.106451	0.744221	0.995634	0	-0.116	1.19149	0.275029	0.460124	0	-0.234667	4.92736	0.0264347	0.0986109	0
G1	_	SPBC365.14c	SPBC365.14c_G1	uge1	1710	6.76279	-0.0377906	0.162992	0.686417	0.995634	0	-0.212959	4.97124	0.0257722	0.0843663	0	-0.210105	4.93857	0.0262637	0.0981851	0
G1	_	SPBC365.15	SPBC365.15_G1	alp4	3166	7.0091	-0.0120614	0.0143074	0.904789	0.995634	0	0.0142112	0.0195504	0.8888	0.940103	0	-0.00119149	0.000139017	0.990593	0.994861	0
G1	_	SPBC365.16	SPBC365.16_G1		2574	5.65441	-0.161228	1.83368	0.175693	0.919597	0	-0.814296	41.6007	1.11954e-10	3.57967e-09	-1	-0.814318	42.9452	5.62958e-11	2.32109e-09	-1
G1	_	SPBC365.20c	SPBC365.20c_G1	pnc1	3744	6.40899	0.100501	1.03008	0.310139	0.973039	0	-0.223973	4.80441	0.028387	0.0910446	0	-0.182562	3.29395	0.0695354	0.194805	0
G1	_	SPBC36B7.02	SPBC36B7.02_G1	svf2	2124	7.4331	0.0083469	0.00498216	0.943729	0.995634	0	-0.480576	15.9316	6.56737e-05	0.000618913	-1	-0.443368	13.7227	0.000211882	0.0020366	-1
G1	_	SPBC36B7.04	SPBC36B7.04_G1	dus1	1536	5.80203	-0.0159736	0.015708	0.900261	0.995634	0	1.02302	71.5427	2.71319e-17	2.12545e-15	1	0.856	50.2731	1.33772e-12	6.92848e-11	1
G1	_	SPBC36B7.05c	SPBC36B7.05c_G1	pib1	1287	3.85281	0.404925	4.58947	0.032169	0.607239	0	0.0124924	0.00389478	0.950238	0.973856	0	0.172075	0.794644	0.3727	0.580123	0
G1	_	SPBC36B7.06c	SPBC36B7.06c_G1	mug20	856	1.90835	-0.386229	1.52021	0.217587	0.937196	0	-0.222192	0.492872	0.482649	0.662163	0	-0.552951	3.01064	0.0827194	0.219497	0
G1	_	SPBC36B7.07	SPBC36B7.07_G1	tlg1	1905	5.03638	-0.0178967	0.0203599	0.886536	0.995634	0	-0.274444	4.37239	0.0365258	0.109472	0	-0.116075	0.841002	0.35911	0.567459	0
G1	_	SPBC36B7.08c	SPBC36B7.08c_G1	ccp1	1851	7.40796	-0.00909508	0.00662476	0.93513	0.995634	0	0.234166	4.38566	0.0362425	0.109041	0	0.157687	1.99549	0.157768	0.335936	0
G1	_	SPBC36B7.09	SPBC36B7.09_G1	gcn2	5563	8.08838	-0.0738957	0.543586	0.46095	0.995634	0	-0.0477332	0.225	0.635256	0.780924	0	-0.0456341	0.207367	0.648839	0.799592	0
G1	_	SPBC3B8.01c	SPBC3B8.01c_G1	arh1	1807	5.80258	-0.0943281	0.635794	0.425238	0.995634	0	-0.0898789	0.562345	0.453317	0.636411	0	-0.272714	5.19234	0.0226866	0.0879808	0
G1	_	SPBC3B8.02	SPBC3B8.02_G1	php5	2518	6.01132	-0.156215	1.1716	0.279073	0.963832	0	-0.0111463	0.00591322	0.938705	0.967417	0	-0.0642323	0.198275	0.656117	0.804674	0
G1	_	SPBC3B8.03	SPBC3B8.03_G1	lys9	1648	9.52708	0.141255	2.14339	0.143185	0.907732	0	-0.167594	2.99323	0.0836134	0.205412	0	-0.0695078	0.516912	0.472162	0.664952	0
G1	_	SPBC3B8.04c	SPBC3B8.04c_G1	plt1	3098	7.15684	0.0446621	0.100302	0.751467	0.995634	0	-0.0782656	0.30403	0.581367	0.741891	0	-0.0526635	0.138538	0.709739	0.840303	0
G1	_	SPBC3B8.05	SPBC3B8.05_G1	dph1	1569	6.56146	0.248287	4.85448	0.0275745	0.573515	0	0.90566	66.8849	2.87825e-16	1.93957e-14	1	0.837148	57.4617	3.44617e-14	2.48243e-12	1
G1	_	SPBC3B8.06	SPBC3B8.06_G1		2307	6.83563	0.0381566	0.152087	0.696549	0.995634	0	0.179036	3.32339	0.0683011	0.175355	0	0.279467	8.29595	0.00397335	0.0229502	1
G1	_	SPBC3B8.08	SPBC3B8.08_G1		716	5.2909	-0.0214813	0.0289233	0.864956	0.995634	0	0.172875	1.86711	0.171807	0.337415	0	0.0326276	0.0672548	0.795377	0.891204	0
G1	_	SPBC3B8.09	SPBC3B8.09_G1	utp3	1917	7.61678	-0.0435924	0.213564	0.643988	0.995634	0	0.598015	41.0703	1.46852e-10	4.55603e-09	1	0.481764	26.7432	2.32364e-07	4.72801e-06	1
G1	_	SPBC3B8.10c	SPBC3B8.10c_G1	nem1	2277	5.93657	-0.141133	2.07054	0.150168	0.912912	0	-0.111254	1.24614	0.264292	0.448745	0	-0.202284	4.208	0.0402338	0.132919	0
G1	_	SPBC3B8.11	SPBC3B8.11_G1	rrn6	3012	7.19929	-0.0087483	0.00941594	0.922698	0.995634	0	-0.017054	0.0350898	0.851408	0.917271	0	-0.0369518	0.167254	0.682564	0.821673	0
G1	_	SPBC3B9.01	SPBC3B9.01_G1	fes1	1272	10.1184	0.106686	0.617051	0.432145	0.995634	0	-0.0820285	0.362764	0.546975	0.713253	0	0.0521692	0.146769	0.701643	0.834908	0
G1	_	SPBC3B9.02c	SPBC3B9.02c_G1	cwf28	1408	5.40001	-0.168031	1.322	0.250234	0.951104	0	0.348488	5.88225	0.0152942	0.0562164	0	0.32327	5.16096	0.0231002	0.0892709	0
G1	_	SPBC3B9.04	SPBC3B9.04_G1	oms1	1188	5.30111	-0.180482	1.05951	0.303328	0.970858	0	-0.0130632	0.00552398	0.940753	0.967936	0	0.0864261	0.245941	0.619948	0.779694	0
G1	_	SPBC3B9.05	SPBC3B9.05_G1	hot15	709	4.62505	-0.0876419	0.292949	0.588337	0.995634	0	-0.33368	3.9752	0.046175	0.130645	0	-0.279135	2.89513	0.0888479	0.228953	0
G1	_	SPBC3B9.06c	SPBC3B9.06c_G1	atg3	1342	5.45953	-0.0471044	0.113302	0.736415	0.995634	0	0.0558344	0.156561	0.692343	0.819252	0	0.0273783	0.0383231	0.844796	0.916426	0
G1	_	SPBC3B9.07c	SPBC3B9.07c_G1	rpa43	946	7.32979	0.0754522	0.414842	0.519522	0.995634	0	0.430981	13.5951	0.000226774	0.00182013	1	0.390457	11.2063	0.000815206	0.00635435	1
G1	_	SPBC3B9.08c	SPBC3B9.08c_G1	mnh1	982	6.77056	0.0233147	0.053571	0.816962	0.995634	0	0.113754	1.25864	0.261909	0.446878	0	-0.0496684	0.240331	0.623967	0.782863	0
G1	_	SPBC3B9.09	SPBC3B9.09_G1	vps36	2051	5.18782	0.109005	0.739303	0.389884	0.991043	0	0.274307	4.64024	0.0312307	0.0977149	0	0.179846	2.03906	0.153305	0.329366	0
G1	_	SPBC3B9.10	SPBC3B9.10_G1	vti1	917	6.9344	-0.0309994	0.0781626	0.779803	0.995634	0	0.354862	10.3227	0.00131402	0.00794882	1	0.478111	19.062	1.26536e-05	0.000169084	1
G1	_	SPBC3B9.11c	SPBC3B9.11c_G1	ctf1	1369	5.6723	0.0219644	0.0372161	0.847026	0.995634	0	-0.0655258	0.316563	0.57368	0.734625	0	-0.0660973	0.332208	0.564362	0.735769	0
G1	_	SPBC3B9.12	SPBC3B9.12_G1	trs23	511	4.13095	-0.252348	1.79519	0.180295	0.919597	0	-0.561493	8.11011	0.00440191	0.0209626	-1	-0.199827	1.13573	0.286555	0.494314	0
G1	_	SPBC3B9.13c	SPBC3B9.13c_G1	rpp102	471	6.35438	0.126706	0.640154	0.423655	0.995634	0	-0.232061	2.09022	0.148245	0.305724	0	-0.224554	1.97906	0.159489	0.338041	0
G1	_	SPBC3B9.15c	SPBC3B9.15c_G1	scp1	4076	8.01214	0.00446139	0.00126418	0.971637	0.997087	0	-0.1544	1.49908	0.220813	0.39857	0	-0.278847	4.88746	0.0270525	0.100259	0
G1	_	SPBC3B9.16c	SPBC3B9.16c_G1	nup120	3707	7.45492	-0.191783	3.96941	0.046334	0.659382	0	-0.0415012	0.185071	0.667051	0.800692	0	0.049457	0.267617	0.604935	0.766813	0
G1	_	SPBC3B9.17	SPBC3B9.17_G1	isa2	841	4.51689	-0.0478299	0.0674846	0.795035	0.995634	0	-0.193197	1.04658	0.306295	0.494918	0	-0.00782068	0.00179469	0.966209	0.981703	0
G1	_	SPBC3B9.18c	SPBC3B9.18c_G1	vma7	768	6.92458	-0.0719468	0.560555	0.454037	0.995634	0	0.137141	2.03131	0.154087	0.313121	0	0.144255	2.29188	0.130053	0.294451	0
G1	_	SPBC3B9.21	SPBC3B9.21_G1	dcp1	679	4.6319	0.103195	0.468143	0.493843	0.995634	0	-0.0358902	0.0530799	0.817788	0.897562	0	0.192724	1.65434	0.198369	0.392418	0
G1	_	SPBC3B9.22c	SPBC3B9.22c_G1	dad4	1372	5.29629	0.0224503	0.0196691	0.888465	0.995634	0	0.147615	0.838868	0.359721	0.550296	0	0.145856	0.836357	0.360441	0.568415	0
G1	_	SPBC3D6.02	SPBC3D6.02_G1	but2	3081	9.37161	-0.460648	7.82142	0.00516307	0.306006	0	-0.126529	0.595995	0.44011	0.623958	0	-0.0270383	0.0271456	0.869133	0.930288	0
G1	_	SPBC3D6.03c	SPBC3D6.03c_G1	trz2	2352	5.23679	0.00630081	0.00162903	0.967805	0.996588	0	0.210125	1.80644	0.178935	0.346428	0	0.124398	0.639654	0.423836	0.625867	0
G1	_	SPBC3D6.04c	SPBC3D6.04c_G1	mad1	2171	5.28431	-0.0260586	0.0357707	0.84999	0.995634	0	0.219172	2.53323	0.111472	0.252288	0	0.123786	0.821648	0.364699	0.573255	0
G1	_	SPBC3D6.05	SPBC3D6.05_G1	ptp4	1536	7.49374	0.0829938	0.744935	0.388085	0.991043	0	0.0721474	0.554739	0.456388	0.638861	0	0.0604592	0.393651	0.530387	0.71085	0
G1	_	SPBC3D6.07	SPBC3D6.07_G1	gpi3	1371	4.86322	0.0995952	0.426575	0.513674	0.995634	0	0.32686	4.60576	0.0318646	0.0991303	0	0.231503	2.34127	0.125987	0.288884	0
G1	_	SPBC3D6.08c	SPBC3D6.08c_G1	lsm1	623	7.1134	0.0063486	0.00391608	0.950102	0.995634	0	0.199133	3.83627	0.0501551	0.139204	0	0.21325	4.45695	0.0347595	0.120153	0
G1	_	SPBC3D6.09	SPBC3D6.09_G1	dpb4	987	6.42307	-0.0425931	0.146587	0.701819	0.995634	0	0.2436	4.81437	0.0282234	0.0907055	0	0.21464	3.78631	0.0516736	0.158508	0
G1	_	SPBC3D6.10	SPBC3D6.10_G1	apn2	2652	5.73106	0.0572089	0.174206	0.676401	0.995634	0	0.252576	3.38315	0.0658662	0.170914	0	0.223976	2.6963	0.100581	0.248989	0
G1	_	SPBC3D6.11c	SPBC3D6.11c_G1	slx8	2089	5.04331	-0.0582333	0.188248	0.664379	0.995634	0	0.019659	0.0209637	0.884878	0.938067	0	-0.104898	0.605233	0.436588	0.636041	0
G1	_	SPBC3D6.12	SPBC3D6.12_G1	dip2	2938	8.12852	0.133455	1.77881	0.182296	0.919597	0	0.820004	67.6976	1.90598e-16	1.34211e-14	1	0.712801	51.3684	7.65615e-13	4.28402e-11	1
G1	_	SPBC3D6.13c	SPBC3D6.13c_G1	pdi3	2675	8.41039	0.0626802	0.358652	0.549256	0.995634	0	-0.331476	9.86704	0.00168266	0.00956919	-1	-0.331969	9.94554	0.0016124	0.0111287	-1
G1	_	SPBC3D6.15	SPBC3D6.15_G1	rps2501	337	8.82198	0.102029	1.0179	0.313018	0.973112	0	-0.03917	0.148838	0.699648	0.824191	0	-0.0184906	0.0332413	0.85533	0.923721	0
G1	_	SPBC3E7.01	SPBC3E7.01_G1	fab1	7880	8.10688	-0.0335816	0.140354	0.707929	0.995634	0	-0.012799	0.0202145	0.88694	0.939562	0	-0.0208732	0.0542273	0.815864	0.901608	0
G1	_	SPBC3E7.02c	SPBC3E7.02c_G1	hsp16	854	12.0321	0.275815	2.10729	0.146599	0.907732	0	-1.68023	73.3711	1.07428e-17	9.22266e-16	-1	-1.12783	33.9922	5.53346e-09	1.60547e-07	-1
G1	_	SPBC3E7.04c	SPBC3E7.04c_G1	ric8	1593	5.83949	0.0986228	0.881818	0.347704	0.983844	0	0.14813	1.93497	0.164216	0.326918	0	0.251727	5.86153	0.0154754	0.0654856	0
G1	_	SPBC3E7.06c	SPBC3E7.06c_G1	fnx2	2207	4.84366	0.223334	2.57075	0.108856	0.862289	0	-0.272773	3.39505	0.0653924	0.170047	0	-0.201074	1.95223	0.162347	0.342107	0
G1	_	SPBC3E7.07c	SPBC3E7.07c_G1		701	6.84914	0.0757009	0.545901	0.459998	0.995634	0	0.166602	2.61328	0.105972	0.243449	0	0.158431	2.39158	0.12199	0.282316	0
G1	_	SPBC3E7.08c	SPBC3E7.08c_G1	rad13	3810	6.4734	0.0686165	0.420356	0.516759	0.995634	0	0.0584005	0.297535	0.585432	0.745106	0	-0.0364629	0.117209	0.732081	0.854686	0
G1	_	SPBC3E7.09	SPBC3E7.09_G1		2172	6.95723	0.0217991	0.0435872	0.834624	0.995634	0	-0.281406	7.00557	0.00812567	0.0343846	-1	-0.292971	7.68933	0.00555482	0.0297031	-1
G1	_	SPBC3E7.10	SPBC3E7.10_G1	fma1	1451	6.15327	-0.0244403	0.0587339	0.808508	0.995634	0	-0.158884	2.36391	0.124171	0.269733	0	-0.154793	2.30883	0.128641	0.291781	0
G1	_	SPBC3E7.12c	SPBC3E7.12c_G1	cfh4	1903	6.03396	-0.176513	1.75631	0.185085	0.919597	0	-0.19544	2.10707	0.14662	0.303181	0	-0.219605	2.70545	0.100006	0.248509	0
G1	_	SPBC3E7.13c	SPBC3E7.13c_G1	syf2	950	4.29592	0.115648	0.361136	0.547876	0.995634	0	0.472151	6.13772	0.0132327	0.0500414	0	0.368862	3.78683	0.0516575	0.158508	0
G1	_	SPBC3E7.14	SPBC3E7.14_G1	smf1	1155	6.69479	-0.0239245	0.0566182	0.811923	0.995634	0	-0.0319976	0.0989308	0.753116	0.860803	0	-0.0445309	0.194824	0.658932	0.805761	0
G1	_	SPBC3E7.15c	SPBC3E7.15c_G1	lac1	3103	9.0328	-7.34673e-05	6.88788e-07	0.999338	0.999966	0	-0.10208	1.33047	0.248722	0.431316	0	-0.170346	3.71507	0.0539233	0.163334	0
G1	_	SPBC3E7.16c	SPBC3E7.16c_G1	leu3	2272	8.43703	0.0800124	0.717147	0.397081	0.991043	0	-0.91389	88.8674	4.22183e-21	5.51213e-19	-1	-0.872286	81.7149	1.57207e-19	2.23913e-17	-1
G1	_	SPBC3F6.01c	SPBC3F6.01c_G1		2424	6.66648	-0.0269436	0.05612	0.812737	0.995634	0	0.097813	0.734662	0.391376	0.581089	0	-0.0687343	0.363202	0.546734	0.722712	0
G1	_	SPBC3F6.02c	SPBC3F6.02c_G1	erg26	1572	8.10823	0.112781	1.27308	0.25919	0.951104	0	-0.19773	3.8364	0.0501511	0.139204	0	-0.115813	1.33023	0.248764	0.455684	0
G1	_	SPBC3F6.03	SPBC3F6.03_G1	trr1	2006	6.86963	0.0485084	0.276197	0.599205	0.995634	0	0.140043	2.27373	0.131583	0.281527	0	0.112914	1.5004	0.220609	0.421127	0
G1	_	SPBC3F6.04c	SPBC3F6.04c_G1	nop14	2719	7.55967	-0.0692333	0.484294	0.486484	0.995634	0	0.71215	52.6306	4.0256e-13	1.84696e-11	1	0.639683	42.7197	6.31741e-11	2.57086e-09	1
G1	_	SPBC3F6.05	SPBC3F6.05_G1	rga1	4000	7.28078	-0.0321225	0.131676	0.7167	0.995634	0	0.152915	2.9754	0.084539	0.207153	0	0.0697621	0.623924	0.429593	0.630895	0
G1	_	SPBC3H7.01	SPBC3H7.01_G1	spo14	1507	6.36323	0.122626	1.6888	0.19376	0.922337	0	-0.117112	1.44909	0.228674	0.40864	0	-0.0574251	0.360544	0.548204	0.723741	0
G1	_	SPBC3H7.02	SPBC3H7.02_G1	sul1	3818	5.72874	-0.340327	3.55148	0.0594924	0.719997	0	-0.405397	4.94316	0.0261941	0.0853214	0	-0.258927	2.04964	0.152242	0.32749	0
G1	_	SPBC3H7.03c	SPBC3H7.03c_G1	kgd1	5194	8.15123	-0.190631	2.7943	0.0945998	0.819925	0	-0.253596	4.89951	0.0268643	0.0871819	0	-0.108868	0.910441	0.339997	0.5486	0
G1	_	SPBC3H7.04	SPBC3H7.04_G1		1193	6.3434	-0.0504445	0.233058	0.629265	0.995634	0	-0.0105593	0.0100139	0.920289	0.959164	0	-0.114417	1.1872	0.275895	0.485002	0
G1	_	SPBC3H7.05c	SPBC3H7.05c_G1		2145	7.26191	0.0555334	0.101127	0.750482	0.995634	0	0.480606	7.55525	0.00598356	0.0267795	1	0.379796	4.71002	0.0299872	0.108192	0
G1	_	SPBC3H7.06c	SPBC3H7.06c_G1	pof9	1404	5.1276	0.136522	0.965417	0.325826	0.978887	0	-0.0596833	0.173355	0.677147	0.807704	0	0.12563	0.81389	0.366973	0.575698	0
G1	_	SPBC3H7.07c	SPBC3H7.07c_G1	ser2	1398	7.20327	-0.0108632	0.0162133	0.898678	0.995634	0	-0.214713	6.09746	0.0135377	0.0510006	0	-0.321415	13.772	0.000206386	0.00198988	-1
G1	_	SPBC3H7.08c	SPBC3H7.08c_G1		1150	3.91918	0.22118	1.49948	0.220751	0.939843	0	-0.812715	16.0575	6.14466e-05	0.000584349	-1	-0.620389	10.2254	0.00138523	0.00988751	-1
G1	_	SPBC3H7.09	SPBC3H7.09_G1	erf2	1914	4.59664	-0.0363346	0.0488416	0.825091	0.995634	0	-0.0790578	0.222256	0.637326	0.782166	0	-0.116815	0.500025	0.479489	0.671199	0
G1	_	SPBC3H7.10	SPBC3H7.10_G1	elp6	796	4.81888	-0.165887	1.32598	0.249522	0.950611	0	-0.233239	2.49352	0.114316	0.254861	0	-0.0834446	0.340637	0.559462	0.73181	0
G1	_	SPBC3H7.11	SPBC3H7.11_G1	trm141	831	5.74845	-0.0106007	0.0073359	0.931745	0.995634	0	0.325278	6.98608	0.00821459	0.0346672	1	0.410983	11.5359	0.000682652	0.00548484	1
G1	_	SPBC3H7.12	SPBC3H7.12_G1	rav2	1602	5.95158	-0.00987998	0.00729556	0.931932	0.995634	0	0.0399995	0.116924	0.732395	0.846068	0	0.076337	0.439343	0.50744	0.694199	0
G1	_	SPBC3H7.13	SPBC3H7.13_G1	far10	2329	6.59352	0.106708	0.818137	0.365725	0.989064	0	-0.0811472	0.458599	0.498279	0.676352	0	-0.0442491	0.138424	0.709853	0.840303	0
G1	_	SPBC3H7.14	SPBC3H7.14_G1	mug176	1862	5.57908	-0.183096	1.9606	0.161449	0.919597	0	0.466066	13.4294	0.000247709	0.00196505	1	0.397766	9.96009	0.0015997	0.0110533	1
G1	_	SPBC3H7.15	SPBC3H7.15_G1	hhp1	2088	7.72832	-0.0748838	0.497885	0.480431	0.995634	0	-0.0676888	0.403047	0.52552	0.696811	0	0.0243421	0.0527162	0.818403	0.903861	0
G1	_	SPBC4.01	SPBC4.01_G1	dni2	747	3.46286	0.252261	1.82954	0.176182	0.919597	0	-0.39532	3.67387	0.0552718	0.149434	0	-0.365922	3.37042	0.066377	0.189084	0
G1	_	SPBC4.02c	SPBC4.02c_G1		1673	6.70568	0.0400462	0.186153	0.666138	0.995634	0	-0.0146364	0.0241425	0.876523	0.932785	0	-0.0251031	0.0722889	0.788033	0.886226	0
G1	_	SPBC4.03c	SPBC4.03c_G1	sfb3	3291	7.38284	-0.116977	0.991371	0.319407	0.976452	0	-0.104117	0.778368	0.377641	0.567276	0	-0.0696904	0.352239	0.552848	0.72714	0
G1	_	SPBC4.04c	SPBC4.04c_G1	mcm2	2778	5.77608	-0.0471008	0.168206	0.681711	0.995634	0	-0.0725101	0.384913	0.534986	0.705255	0	-0.0108426	0.00892964	0.924715	0.960377	0
G1	_	SPBC4.05	SPBC4.05_G1	mlo2	1375	6.72773	0.211716	4.55047	0.0329098	0.608983	0	0.213889	4.55714	0.0327818	0.101204	0	0.170812	2.93882	0.0864737	0.226294	0
G1	_	SPBC4.06	SPBC4.06_G1		1770	7.55916	0.0107122	0.0123511	0.911509	0.995634	0	-0.344362	12.3467	0.000441769	0.00318592	-1	-0.275343	8.0122	0.00464633	0.0259987	-1
G1	_	SPBC4.07c	SPBC4.07c_G1	rpt2	1519	8.64306	0.120754	1.03242	0.309592	0.973024	0	0.0791747	0.441736	0.506286	0.682636	0	0.135504	1.29397	0.255317	0.462234	0
G1	_	SPBC405.01	SPBC405.01_G1	ade1	2679	8.28305	-0.0201639	0.0436317	0.83454	0.995634	0	0.297782	9.53567	0.00201517	0.0111171	1	0.322015	11.216	0.000810942	0.00633688	1
G1	_	SPBC405.02c	SPBC405.02c_G1		1917	5.21732	-0.066706	0.148042	0.700413	0.995634	0	0.117692	0.459064	0.498062	0.676293	0	0.108236	0.392977	0.530739	0.711018	0
G1	_	SPBC405.03c	SPBC405.03c_G1		1510	5.52783	0.0883507	0.597403	0.439571	0.995634	0	-0.191731	2.59869	0.106952	0.244981	0	-0.156638	1.80513	0.179093	0.365958	0
G1	_	SPBC405.04c	SPBC405.04c_G1	ypt7	1222	7.21489	0.0386874	0.159839	0.689304	0.995634	0	-0.0513836	0.275516	0.599655	0.755233	0	0.0224132	0.0534426	0.817178	0.902901	0
G1	_	SPBC405.05	SPBC405.05_G1	atg16	1147	5.2085	-0.0965024	0.472648	0.491771	0.995634	0	0.184937	1.7477	0.186166	0.356126	0	0.139837	1.02052	0.312395	0.521935	0
G1	_	SPBC405.06	SPBC405.06_G1	xdj1	2391	6.60496	0.00648729	0.00473786	0.945123	0.995634	0	0.178693	3.57661	0.0585986	0.156568	0	0.0198769	0.0443051	0.833287	0.910903	0
G1	_	SPBC405.07	SPBC405.07_G1	rpl3602	526	9.71814	0.0547862	0.268744	0.604176	0.995634	0	-0.230603	4.72643	0.0297025	0.094108	0	-0.0925272	0.76422	0.382011	0.588379	0
G1	_	SPBC409.03	SPBC409.03_G1	swi5	913	5.92808	0.122296	0.99218	0.31921	0.976394	0	0.257253	4.34973	0.0370147	0.110568	0	0.161383	1.73159	0.188209	0.378479	0
G1	_	SPBC409.04c	SPBC409.04c_G1	mis12	1924	6.26474	0.0585222	0.272374	0.601743	0.995634	0	0.00996835	0.00768506	0.930143	0.963969	0	0.0480175	0.182292	0.669411	0.813496	0
G1	_	SPBC409.05	SPBC409.05_G1	skp1	983	7.26851	0.0911355	0.599418	0.4388	0.995634	0	0.143715	1.47594	0.22441	0.403361	0	0.168505	2.04931	0.152275	0.32749	0
G1	_	SPBC409.06	SPBC409.06_G1	uch2	1250	7.18438	0.0495066	0.221854	0.637631	0.995634	0	-0.197097	3.41539	0.0645912	0.168664	0	-0.237527	5.01624	0.0251106	0.09512	0
G1	_	SPBC409.07c	SPBC409.07c_G1	wis1	2903	6.37608	-0.358682	8.13511	0.00434163	0.304301	0	0.102244	0.676504	0.410793	0.598471	0	0.0958958	0.602541	0.43761	0.636183	0
G1	_	SPBC409.08	SPBC409.08_G1		2987	5.68794	-0.209982	1.86305	0.172274	0.919597	0	-0.0653914	0.18065	0.670815	0.803978	0	-0.200921	1.71054	0.190915	0.382501	0
G1	_	SPBC409.09c	SPBC409.09c_G1	mis13	1323	3.42245	0.219682	0.893378	0.344564	0.983844	0	0.374551	2.5712	0.108825	0.248635	0	0.325626	2.00544	0.156736	0.334104	0
G1	_	SPBC409.10	SPBC409.10_G1	ade7	1321	7.87666	0.208975	4.3982	0.0359769	0.611278	0	-0.172235	2.91215	0.0879146	0.213303	0	-0.0484247	0.233534	0.628915	0.786866	0
G1	_	SPBC409.11	SPBC409.11_G1	meu18	1763	5.02574	-0.245217	2.44893	0.117605	0.876372	0	-0.074312	0.223167	0.636638	0.781855	0	-0.24388	2.41512	0.120168	0.279131	0
G1	_	SPBC409.12c	SPBC409.12c_G1	stn1	1558	6.15207	-0.0199493	0.0257105	0.872609	0.995634	0	0.147686	1.39951	0.236805	0.418064	0	0.102621	0.683729	0.408306	0.612551	0
G1	_	SPBC409.13	SPBC409.13_G1	rib4	1024	6.89226	-0.0127878	0.0172316	0.895562	0.995634	0	-0.117052	1.40431	0.236002	0.417215	0	-0.164164	2.79929	0.0943058	0.238409	0
G1	_	SPBC409.14c	SPBC409.14c_G1	mrps17	840	6.1782	-0.00891225	0.00553	0.940721	0.995634	0	-0.193422	2.5021	0.113695	0.254163	0	-0.12399	1.05505	0.304347	0.512403	0
G1	_	SPBC409.15	SPBC409.15_G1	tsr2	747	7.27194	0.253289	3.26237	0.0708864	0.770157	0	1.22727	77.0816	1.64036e-18	1.48988e-16	1	1.1955	73.087	1.24059e-17	1.34048e-15	1
G1	_	SPBC409.16c	SPBC409.16c_G1	saw1	1365	5.48746	-0.200495	2.63277	0.104679	0.850885	0	-0.515253	16.097	6.01801e-05	0.000574047	-1	-0.609518	22.9932	1.62573e-06	2.74622e-05	-1
G1	_	SPBC409.17c	SPBC409.17c_G1	duc2	1349	5.88728	0.0886247	0.62156	0.430468	0.995634	0	-0.0165534	0.0207819	0.885375	0.938191	0	-0.177937	2.41811	0.119939	0.278805	0
G1	_	SPBC409.18	SPBC409.18_G1		1093	5.86386	0.0412466	0.111925	0.737963	0.995634	0	0.103578	0.693632	0.404932	0.593477	0	-0.0315343	0.0646621	0.799274	0.892878	0
G1	_	SPBC409.19c	SPBC409.19c_G1	mtx1	2842	6.61037	0.0671699	0.38644	0.534176	0.995634	0	0.127386	1.37237	0.241405	0.424253	0	0.0485463	0.201093	0.65384	0.802982	0
G1	_	SPBC409.20c	SPBC409.20c_G1	psh3	1104	7.49204	-0.0772384	0.64805	0.420811	0.995634	0	0.208281	4.7271	0.0296909	0.094108	0	0.164631	2.98291	0.0841477	0.222044	0
G1	_	SPBC409.21	SPBC409.21_G1	sec66	1237	6.2736	0.162742	2.90355	0.0883849	0.80719	0	-0.10526	1.13557	0.28659	0.472523	0	-0.0678315	0.487585	0.485007	0.676295	0
G1	_	SPBC409.23	SPBC409.23_G1	mim2	219	4.46208	0.0497856	0.0926511	0.760834	0.995634	0	0.239423	2.13458	0.14401	0.300096	0	-0.00748346	0.00206858	0.963723	0.980168	0
G1	_	SPBC418.01c	SPBC418.01c_G1	his4	1824	7.97334	0.198167	4.34337	0.0371534	0.622568	0	-0.633183	42.202	8.23159e-11	2.70091e-09	-1	-0.706717	52.7535	3.78144e-13	2.34636e-11	-1
G1	_	SPBC418.02	SPBC418.02_G1	nat1	2456	5.45538	-0.107313	0.770203	0.380154	0.991043	0	-0.0839937	0.458073	0.498526	0.676394	0	-0.0855731	0.490257	0.483812	0.675441	0
G1	_	SPBC428.01c	SPBC428.01c_G1	nup107	2763	7.48247	0.0715226	0.580914	0.445954	0.995634	0	-0.242142	6.44372	0.0111345	0.0442486	-1	-0.275001	8.38532	0.00378265	0.0220725	-1
G1	_	SPBC428.02c	SPBC428.02c_G1	eca39	1637	9.82843	0.154169	2.39098	0.122037	0.889217	0	-0.322773	10.3741	0.00127795	0.00775306	-1	-0.310157	9.59523	0.00195083	0.0129649	-1
G1	_	SPBC428.03c	SPBC428.03c_G1	pho4	1854	5.8888	-0.0687387	0.342956	0.558128	0.995634	0	0.336675	8.42523	0.0037005	0.0181944	1	0.197316	2.91283	0.0878775	0.228346	0
G1	_	SPBC428.04	SPBC428.04_G1	apq12	761	5.30378	0.066714	0.16091	0.68832	0.995634	0	-0.360495	4.40508	0.0358321	0.108065	0	-0.278539	2.71076	0.0996733	0.247976	0
G1	_	SPBC428.05c	SPBC428.05c_G1	arg12	1652	7.88517	0.0304256	0.115026	0.734493	0.995634	0	-0.95253	104.67	1.44252e-24	2.73947e-22	-1	-0.910028	96.8335	7.54082e-23	1.35024e-20	-1
G1	_	SPBC428.06c	SPBC428.06c_G1	rxt2	1708	5.29736	-0.0947145	0.589306	0.442687	0.995634	0	-0.0355998	0.0809924	0.775957	0.87315	0	0.0423582	0.120239	0.728776	0.85337	0
G1	_	SPBC428.07	SPBC428.07_G1	meu6	2319	2.07509	-0.133811	0.181054	0.670469	0.995634	0	0.0152234	0.00231798	0.9616	0.98181	0	-0.651893	3.85917	0.0494749	0.153343	0
G1	_	SPBC428.08c	SPBC428.08c_G1	clr4	4492	6.06758	0.0145628	0.0122635	0.911822	0.995634	0	-0.290009	4.65274	0.0310041	0.0971026	0	-0.182477	1.88962	0.169245	0.352178	0
G1	_	SPBC428.10	SPBC428.10_G1		3187	5.99459	0.0545273	0.217907	0.640639	0.995634	0	-0.196812	2.6931	0.100784	0.234625	0	-0.114617	0.944972	0.331003	0.540206	0
G1	_	SPBC428.11	SPBC428.11_G1	met17	1773	6.5582	-0.0328442	0.0716533	0.788945	0.995634	0	-0.849737	44.2513	2.8881e-11	1.01116e-09	-1	-0.782369	38.2859	6.11018e-10	2.08111e-08	-1
G1	_	SPBC428.12c	SPBC428.12c_G1		644	6.02854	-0.087329	0.494253	0.482036	0.995634	0	-0.00157406	0.000158	0.989971	0.994863	0	0.0661272	0.286072	0.592749	0.756262	0
G1	_	SPBC428.13c	SPBC428.13c_G1	mob1	658	4.34297	0.0484595	0.0586014	0.80872	0.995634	0	0.0514334	0.0642489	0.799902	0.88694	0	-0.0587007	0.0847291	0.770988	0.875323	0
G1	_	SPBC428.14	SPBC428.14_G1		2772	6.79583	0.071664	0.386906	0.53393	0.995634	0	-0.122257	1.0941	0.295565	0.483126	0	-0.0858329	0.547601	0.4593	0.653757	0
G1	_	SPBC428.15	SPBC428.15_G1		1604	6.88241	0.0477856	0.208414	0.648013	0.995634	0	0.248181	5.6049	0.0179103	0.0633901	0	0.161162	2.37336	0.123421	0.28476	0
G1	_	SPBC428.16c	SPBC428.16c_G1	rhb1	791	7.44405	0.00922645	0.00810307	0.928274	0.995634	0	0.25545	6.21119	0.0126946	0.0484512	1	0.37514	13.5893	0.000227474	0.00217314	1
G1	_	SPBC428.17c	SPBC428.17c_G1	wpl1	2125	6.5314	0.0413173	0.161879	0.687433	0.995634	0	0.245211	5.68724	0.0170887	0.0611993	0	0.139473	1.85576	0.173115	0.35735	0
G1	_	SPBC428.18	SPBC428.18_G1	cdt1	1550	4.8476	0.0173531	0.011289	0.915384	0.995634	0	0.694974	19.3749	1.0741e-05	0.000127248	1	0.545703	11.9943	0.000533637	0.00450108	1
G1	_	SPBC428.19c	SPBC428.19c_G1	utp15	1892	6.90304	0.0593821	0.277174	0.598559	0.995634	0	0.180198	2.53629	0.111256	0.251984	0	0.301509	7.22062	0.00720706	0.0366018	1
G1	_	SPBC428.20c	SPBC428.20c_G1	alp6	2747	6.11083	0.0569708	0.32444	0.568952	0.995634	0	0.0336972	0.109651	0.740542	0.852697	0	0.0510159	0.259491	0.61047	0.771178	0
G1	_	SPBC460.01c	SPBC460.01c_G1		1719	5.74659	0.136807	1.36356	0.242922	0.947728	0	-1.72288	163.882	1.60488e-37	7.18412e-35	-1	-1.84734	191.475	1.51507e-43	7.91246e-41	-1
G1	_	SPBC460.02c	SPBC460.02c_G1		663	8.22397	0.157108	2.03194	0.154023	0.917552	0	-1.16252	104.124	1.90074e-24	3.50352e-22	-1	-1.14153	101.277	7.99971e-24	1.51922e-21	-1
G1	_	SPBC460.03	SPBC460.03_G1	vba2	1704	6.10747	-0.109956	1.28751	0.256507	0.951104	0	-0.722608	49.411	2.07581e-12	8.44745e-11	-1	-0.924099	80.8933	2.38237e-19	3.27215e-17	-1
G1	_	SPBC460.04c	SPBC460.04c_G1		1176	4.73377	-0.0962484	0.392248	0.53112	0.995634	0	-3.92208	315.991	1.08209e-70	1.69536e-67	-1	-4.29859	373.596	3.08544e-83	6.44548e-80	-1
G1	_	SPBC460.05	SPBC460.05_G1		1593	4.02508	-0.0764491	0.215022	0.64286	0.995634	0	-4.89268	288.186	1.23563e-64	1.54874e-61	-1	-5.64652	354.139	5.31922e-79	8.33388e-76	-1
G1	_	SPBC4B4.01c	SPBC4B4.01c_G1	ptk1	1593	7.22288	-0.00832719	0.0084343	0.926826	0.995634	0	0.118224	1.68641	0.194075	0.365906	0	-0.01845	0.0411274	0.839292	0.914318	0
G1	_	SPBC4B4.02c	SPBC4B4.02c_G1	nca2	2301	5.98998	-0.0311414	0.0635587	0.800957	0.995634	0	0.0235657	0.0358441	0.849838	0.916211	0	0.0138386	0.012556	0.910781	0.954014	0
G1	_	SPBC4B4.03	SPBC4B4.03_G1	rsc1	2581	5.66677	-0.289437	5.12507	0.0235826	0.549972	0	-0.140791	1.20337	0.272648	0.45797	0	-0.114669	0.820345	0.365079	0.573709	0
G1	_	SPBC4B4.04	SPBC4B4.04_G1	eif21	2312	7.71021	0.000876378	7.92502e-05	0.992897	0.999311	0	-0.146428	2.17072	0.14066	0.29492	0	-0.097312	0.970165	0.324639	0.534835	0
G1	_	SPBC4B4.05	SPBC4B4.05_G1	smg1	546	6.70383	-0.00636398	0.00273923	0.95826	0.995634	0	-0.231521	3.5058	0.0611544	0.161958	0	-0.20535	2.80212	0.0941396	0.238211	0
G1	_	SPBC4B4.06	SPBC4B4.06_G1	vps25	1947	5.94296	0.111076	0.697616	0.403586	0.992211	0	0.158186	1.38686	0.238936	0.420858	0	0.139137	1.09145	0.296149	0.503577	0
G1	_	SPBC4B4.07c	SPBC4B4.07c_G1	usp102	1337	6.17604	0.0413351	0.15816	0.690856	0.995634	0	0.368993	12.777	0.000350911	0.00262117	1	0.228387	4.92083	0.0265347	0.0988663	0
G1	_	SPBC4B4.08	SPBC4B4.08_G1	ght2	2245	8.0441	0.0989945	0.54771	0.459255	0.995634	0	-0.205933	2.35288	0.125052	0.270895	0	-0.355367	6.99979	0.00815192	0.0404178	-1
G1	_	SPBC4B4.09	SPBC4B4.09_G1	usp105	2126	6.98213	-0.0157874	0.0220285	0.882011	0.995634	0	0.306818	8.36862	0.00381754	0.0186328	1	0.227946	4.65557	0.030953	0.110476	0
G1	_	SPBC4B4.10c	SPBC4B4.10c_G1	atg5	1227	6.21633	0.128003	1.41666	0.233954	0.947728	0	-0.0857688	0.605976	0.436307	0.620875	0	-0.162989	2.22157	0.136094	0.303308	0
G1	_	SPBC4B4.11	SPBC4B4.11_G1	fyv4	3925	6.99961	0.0839158	0.733194	0.39185	0.991043	0	-0.0978153	0.964519	0.326051	0.518225	0	-0.116457	1.38755	0.238819	0.443855	0
G1	_	SPBC4B4.12c	SPBC4B4.12c_G1		879	4.92422	-0.168285	1.17039	0.279321	0.963832	0	0.252007	2.70286	0.100169	0.233454	0	0.147478	0.938072	0.332774	0.541547	0
G1	_	SPBC4C3.03	SPBC4C3.03_G1	thr1	1794	6.83852	0.013199	0.0179023	0.893561	0.995634	0	-0.0901143	0.810822	0.367877	0.55715	0	-0.0652752	0.433741	0.510159	0.695944	0
G1	_	SPBC4C3.04c	SPBC4C3.04c_G1	dss4	688	3.49393	-0.426652	3.00761	0.0828745	0.79781	0	-0.043618	0.0325024	0.856929	0.919585	0	-0.0858315	0.128663	0.719822	0.847889	0
G1	_	SPBC4C3.05c	SPBC4C3.05c_G1	nuc1	5424	9.41026	-0.0102103	0.0106522	0.917797	0.995634	0	0.194789	3.87392	0.0490419	0.136841	0	0.178714	3.26868	0.0706143	0.197122	0
G1	_	SPBC4C3.06	SPBC4C3.06_G1	syp1	2744	6.4266	-0.26014	6.37132	0.0115979	0.41328	0	0.0824178	0.648377	0.420694	0.607066	0	0.203736	4.09896	0.0429095	0.139262	0
G1	_	SPBC4C3.07	SPBC4C3.07_G1	tif306	1320	7.6214	0.135442	1.31175	0.252077	0.951104	0	-0.00403405	0.00114737	0.972979	0.987795	0	-0.0927295	0.607856	0.435596	0.635447	0
G1	_	SPBC4C3.08	SPBC4C3.08_G1	otg2	1669	3.07895	0.22822	0.787899	0.374736	0.991043	0	0.240177	0.838759	0.359752	0.550296	0	0.172089	0.441975	0.506171	0.693581	0
G1	_	SPBC4C3.09	SPBC4C3.09_G1	otg3	1712	5.50574	-0.0951924	0.493469	0.482384	0.995634	0	-0.511644	13.2516	0.000272351	0.00212556	-1	-0.434403	9.89341	0.00165872	0.0114011	-1
G1	_	SPBC4C3.10c	SPBC4C3.10c_G1	pre3	1554	7.86291	-0.0131087	0.0148711	0.902941	0.995634	0	-0.0333253	0.0950669	0.757832	0.863757	0	-0.0257107	0.0570917	0.811153	0.899097	0
G1	_	SPBC4C3.12	SPBC4C3.12_G1	sep1	2897	6.35366	-0.152825	2.05351	0.151856	0.912912	0	0.0298746	0.0780311	0.779984	0.874447	0	0.159703	2.30981	0.12856	0.291703	0
G1	_	SPBC4F6.04	SPBC4F6.04_G1	rpl2502	854	7.49414	-0.03301	0.119105	0.730007	0.995634	0	0.0768041	0.640207	0.423636	0.609767	0	0.152985	2.58074	0.108171	0.262044	0
G1	_	SPBC4F6.05c	SPBC4F6.05c_G1	emp46	1697	6.94101	0.0337904	0.139172	0.709106	0.995634	0	-0.10545	1.30741	0.252863	0.435955	0	0.0959824	1.12344	0.289179	0.497334	0
G1	_	SPBC4F6.06	SPBC4F6.06_G1	kin1	3938	7.34272	-0.0924865	0.948283	0.330157	0.97922	0	-0.231948	5.81409	0.0158983	0.0580171	0	-0.133202	1.95709	0.161825	0.341435	0
G1	_	SPBC4F6.07c	SPBC4F6.07c_G1	mak5	2127	6.57436	0.20451	3.54134	0.059857	0.720697	0	0.879113	68.1567	1.51007e-16	1.08777e-14	1	0.75175	49.904	1.61454e-12	8.22627e-11	1
G1	_	SPBC4F6.08c	SPBC4F6.08c_G1	mrpl39	749	5.01435	-0.0476855	0.112741	0.737045	0.995634	0	-0.270909	3.40726	0.06491	0.169355	0	-0.25617	3.14889	0.0759788	0.206577	0
G1	_	SPBC4F6.09	SPBC4F6.09_G1	str1	3004	7.15473	-0.537453	7.41833	0.00645627	0.340012	0	0.288996	2.17863	0.139939	0.293959	0	0.538672	7.52675	0.00607894	0.0318534	1
G1	_	SPBC4F6.10	SPBC4F6.10_G1	vps901	4089	6.3506	-0.0663178	0.195408	0.658453	0.995634	0	-0.162324	1.14687	0.284206	0.469952	0	-0.0666113	0.196519	0.657546	0.804851	0
G1	_	SPBC4F6.11c	SPBC4F6.11c_G1	asn2	1892	7.16201	0.0491351	0.29859	0.584768	0.995634	0	0.176524	3.82515	0.0504888	0.139697	0	-0.00155331	0.000295531	0.986284	0.993114	0
G1	_	SPBC4F6.12	SPBC4F6.12_G1	pxl1	1997	4.18846	-0.163534	1.05228	0.304982	0.970858	0	0.180004	1.30854	0.252659	0.435907	0	-0.11976	0.569573	0.450429	0.647121	0
G1	_	SPBC4F6.13c	SPBC4F6.13c_G1	erb1	2538	7.52542	-0.0425976	0.172838	0.677602	0.995634	0	0.525813	26.7335	2.33539e-07	4.02084e-06	1	0.402977	15.7402	7.26632e-05	0.000810285	1
G1	_	SPBC4F6.14	SPBC4F6.14_G1	nop4	2264	6.72404	-0.196739	2.73111	0.0984106	0.833431	0	0.583883	24.9879	5.76912e-07	9.15318e-06	1	0.437411	14.0928	0.000174012	0.00172553	1
G1	_	SPBC4F6.15c	SPBC4F6.15c_G1	swi10	1195	5.5019	0.0619797	0.27228	0.601806	0.995634	0	0.167675	1.95793	0.161735	0.323418	0	0.106356	0.805283	0.369519	0.577613	0
G1	_	SPBC4F6.16c	SPBC4F6.16c_G1	ero11	1956	8.81653	0.00025666	8.2135e-06	0.997713	0.999966	0	-0.619307	46.6734	8.38606e-12	3.16599e-10	-1	-0.516953	32.9215	9.59548e-09	2.67266e-07	-1
G1	_	SPBC4F6.17c	SPBC4F6.17c_G1	hsp78	2612	10.1192	0.0968343	1.12115	0.289672	0.96975	0	-0.0417499	0.207714	0.648565	0.789193	0	-0.101582	1.23121	0.267171	0.474458	0
G1	_	SPBC4F6.18c	SPBC4F6.18c_G1	arf1	1535	10.7596	-0.00267016	0.000715827	0.978655	0.9991	0	-0.215853	4.65483	0.0309664	0.0970331	0	-0.0676609	0.459052	0.498067	0.687971	0
G1	_	SPBC530.01	SPBC530.01_G1	gyp1	2843	5.66494	-0.32696	5.78057	0.0162043	0.49059	0	-0.0620475	0.209516	0.647147	0.788606	0	-0.115217	0.733338	0.391803	0.597283	0
G1	_	SPBC530.02	SPBC530.02_G1		1852	4.87891	0.0799346	0.198079	0.656276	0.995634	0	0.359993	4.00517	0.0453609	0.128924	0	0.206189	1.32611	0.249498	0.456261	0
G1	_	SPBC530.03c	SPBC530.03c_G1	bag102	1520	6.45523	0.105277	0.737888	0.390338	0.991043	0	-0.0543031	0.190423	0.662565	0.798453	0	-0.02714	0.0484977	0.825698	0.906879	0
G1	_	SPBC530.04	SPBC530.04_G1	mod5	2936	6.71146	-0.085553	0.545215	0.46028	0.995634	0	0.0295584	0.0646585	0.799279	0.886563	0	0.0933358	0.657428	0.417469	0.620266	0
G1	_	SPBC530.05	SPBC530.05_G1	prt1	2740	6.20857	-0.231014	4.06726	0.0437223	0.650791	0	-0.0396212	0.119192	0.729913	0.844758	0	-0.0371574	0.107143	0.743421	0.861247	0
G1	_	SPBC530.06c	SPBC530.06c_G1	clu1	3720	6.85479	-0.0115722	0.0104211	0.91869	0.995634	0	0.149063	1.7209	0.189577	0.360613	0	0.173151	2.35453	0.124919	0.28718	0
G1	_	SPBC530.07c	SPBC530.07c_G1		1548	5.84776	0.0755506	0.443024	0.505667	0.995634	0	0.485141	18.7122	1.52003e-05	0.00017447	1	0.26166	5.4136	0.0199805	0.0802165	0
G1	_	SPBC530.08	SPBC530.08_G1		3381	7.21694	-0.165745	2.45436	0.117199	0.875907	0	-0.059859	0.317812	0.572925	0.734076	0	-0.00773106	0.00537465	0.941558	0.968446	0
G1	_	SPBC530.09c	SPBC530.09c_G1	mrl1	1512	6.37243	-0.082485	0.608016	0.435536	0.995634	0	0.020202	0.0359736	0.84957	0.916211	0	0.147447	1.98166	0.159216	0.337895	0
G1	_	SPBC530.10c	SPBC530.10c_G1	anc1	1838	6.67368	-0.0375737	0.129805	0.718634	0.995634	0	0.0951044	0.823855	0.364055	0.553981	0	0.117884	1.28878	0.256273	0.46351	0
G1	_	SPBC530.11c	SPBC530.11c_G1		4789	7.24804	-0.268746	1.98503	0.158862	0.919597	0	0.673952	12.5698	0.000392021	0.00288695	1	0.314422	2.70396	0.100099	0.248642	0
G1	_	SPBC530.12c	SPBC530.12c_G1	pdf1	2457	7.85365	0.0150925	0.0270488	0.869365	0.995634	0	0.0959499	1.08557	0.297454	0.485202	0	0.137283	2.24479	0.134065	0.30028	0
G1	_	SPBC530.13	SPBC530.13_G1	lsc1	1442	4.5807	-0.288335	3.14763	0.0760373	0.779265	0	0.290391	3.39829	0.0652642	0.169961	0	0.20975	1.80784	0.178767	0.365645	0
G1	_	SPBC530.14c	SPBC530.14c_G1	dsk1	3191	6.06974	-0.0633293	0.384916	0.534984	0.995634	0	0.259846	6.57936	0.0103168	0.0416862	1	0.24236	5.8688	0.0154116	0.0652597	0
G1	_	SPBC530.16	SPBC530.16_G1	ksh1	222	3.18374	-0.0877113	0.153526	0.695188	0.995634	0	-0.157004	0.462213	0.496591	0.674645	0	-0.300052	1.72238	0.189387	0.380047	0
G1	_	SPBC543.03c	SPBC543.03c_G1	pku80	2306	6.86226	-0.0166448	0.0267107	0.870177	0.995634	0	-0.127762	1.53208	0.2158	0.392689	0	-0.0662393	0.419412	0.517231	0.700256	0
G1	_	SPBC543.04	SPBC543.04_G1	npr3	2583	6.47911	-0.0448722	0.235594	0.627407	0.995634	0	-0.132151	1.96223	0.161275	0.323323	0	-0.109118	1.38012	0.240081	0.445144	0
G1	_	SPBC543.05c	SPBC543.05c_G1	bor1	1866	5.62156	0.124936	1.09981	0.294308	0.970725	0	0.056155	0.213352	0.644153	0.787114	0	0.0259229	0.0466832	0.828939	0.908259	0
G1	_	SPBC543.06c	SPBC543.06c_G1	dbp8	1488	6.0252	0.0713897	0.482306	0.48738	0.995634	0	0.594117	35.0481	3.2166e-09	8.03126e-08	1	0.528873	28.2935	1.04246e-07	2.25279e-06	1
G1	_	SPBC543.07	SPBC543.07_G1	pek1	1719	5.82443	0.0145247	0.0150376	0.902402	0.995634	0	-0.15779	1.69177	0.193368	0.365012	0	-0.0477862	0.16099	0.688247	0.825938	0
G1	_	SPBC543.08	SPBC543.08_G1	fit1	1289	6.56527	-0.0784753	0.394549	0.529918	0.995634	0	-0.296092	5.42541	0.0198458	0.0688667	0	-0.281744	4.99744	0.0253848	0.0956624	0
G1	_	SPBC543.09	SPBC543.09_G1	yta12	3061	7.43495	-0.0802689	0.696931	0.403817	0.992211	0	-0.371957	14.4959	0.000140466	0.00119932	-1	-0.341717	12.403	0.000428644	0.00371551	-1
G1	_	SPBC543.10	SPBC543.10_G1	get1	1452	6.89915	-0.0635793	0.456279	0.499368	0.995634	0	-0.0986856	1.07135	0.300641	0.488367	0	-0.0429151	0.207399	0.648814	0.799592	0
G1	_	SPBC557.02c	SPBC557.02c_G1		692	4.87115	-0.0719086	0.182484	0.669247	0.995634	0	0.0253829	0.0224258	0.88096	0.935283	0	0.0972992	0.340873	0.559326	0.73181	0
G1	_	SPBC557.03c	SPBC557.03c_G1	pim1	1799	5.97465	-0.125447	0.855595	0.354974	0.983969	0	0.318682	5.62569	0.0176991	0.0629514	0	0.202635	2.285	0.13063	0.295331	0
G1	_	SPBC557.04	SPBC557.04_G1	ppk29	3267	7.494	-0.149252	2.24732	0.133846	0.898088	0	-0.218938	4.75614	0.0291939	0.0929194	0	-0.158948	2.54518	0.110631	0.265134	0
G1	_	SPBC557.05	SPBC557.05_G1		2317	3.11851	-0.0913689	0.115572	0.733887	0.995634	0	0.876245	12.4951	0.000408029	0.0029838	1	0.786076	10.2649	0.00135584	0.00971286	1
G1	_	SPBC56F2.01	SPBC56F2.01_G1	pof12	1709	6.06675	0.0107017	0.00926946	0.9233	0.995634	0	0.0102256	0.00823693	0.927685	0.962617	0	-0.0292736	0.0688919	0.792957	0.889628	0
G1	_	SPBC56F2.02	SPBC56F2.02_G1	rpl1901	749	9.87296	0.0956091	0.969047	0.324918	0.978678	0	-0.0289392	0.0884262	0.766188	0.868125	0	-0.0218949	0.0506873	0.821872	0.904814	0
G1	_	SPBC56F2.03	SPBC56F2.03_G1	arp10	1185	1.16474	0.458728	0.822802	0.364362	0.987655	0	0.875891	3.22818	0.0723812	0.183723	0	0.910283	3.70428	0.0542732	0.164076	0
G1	_	SPBC56F2.04	SPBC56F2.04_G1	utp20	7584	9.03609	0.0265105	0.0752497	0.783841	0.995634	0	0.293135	9.19685	0.00242432	0.0129746	1	0.283447	8.62204	0.00332119	0.0199176	1
G1	_	SPBC56F2.05c	SPBC56F2.05c_G1		2934	3.96701	-0.510807	4.19491	0.0405454	0.637039	0	-0.0593864	0.0577365	0.81011	0.893359	0	0.0569685	0.0552274	0.814205	0.90039	0
G1	_	SPBC56F2.06	SPBC56F2.06_G1	mug147	1800	6.5234	0.13812	0.70077	0.402525	0.991988	0	-0.747703	19.6493	9.30356e-06	0.000112995	-1	-0.596348	12.7037	0.000364938	0.00325329	-1
G1	_	SPBC56F2.07c	SPBC56F2.07c_G1		2685	5.81853	-0.0631163	0.343596	0.557761	0.995634	0	0.318484	8.97035	0.00274395	0.0143413	1	0.297081	8.02711	0.00460822	0.0258316	1
G1	_	SPBC56F2.08c	SPBC56F2.08c_G1	puf1	3156	7.31701	-0.364778	6.07366	0.0137212	0.448136	0	-0.0148111	0.0101029	0.919937	0.959116	0	0.134158	0.837272	0.360178	0.568144	0
G1	_	SPBC56F2.09c	SPBC56F2.09c_G1	arg5	2135	7.56835	0.184313	3.75751	0.0525709	0.690696	0	-0.524698	28.7987	8.03035e-08	1.50227e-06	-1	-0.441779	20.7836	5.14225e-06	7.5649e-05	-1
G1	_	SPBC56F2.10c	SPBC56F2.10c_G1	alg5	1509	5.24516	-0.155037	1.21161	0.271014	0.959574	0	0.295828	4.56781	0.0325782	0.100938	0	0.420996	9.6408	0.00190303	0.0127281	1
G1	_	SPBC56F2.11	SPBC56F2.11_G1	met6	2525	8.12796	-0.00967238	0.00532231	0.941843	0.995634	0	-0.371216	7.69479	0.00553803	0.025223	-1	-0.330343	6.13741	0.0132351	0.0580844	0
G1	_	SPBC56F2.12	SPBC56F2.12_G1	ilv5	1519	8.18578	0.0528437	0.232737	0.629501	0.995634	0	-0.0706664	0.411159	0.521382	0.693583	0	0.015489	0.0199123	0.887782	0.940614	0
G1	_	SPBC56F2.14	SPBC56F2.14_G1	mrpl44	368	5.13402	0.152192	1.05832	0.303598	0.970858	0	0.25135	2.83975	0.0919583	0.21946	0	0.13866	0.875695	0.349383	0.557547	0
G1	_	SPBC56F2.15	SPBC56F2.15_G1	tam13	288	7.23085	0.0421497	0.085844	0.769529	0.995634	0	-0.749873	25.9423	3.51775e-07	5.81681e-06	-1	-0.833777	32.2502	1.35545e-08	3.69332e-07	-1
G1	_	SPBC577.02	SPBC577.02_G1	rpl3801	372	8.80906	0.1093	1.14746	0.284081	0.966686	0	0.00440028	0.00184571	0.965732	0.983625	0	-0.0240549	0.0552689	0.814136	0.90039	0
G1	_	SPBC577.03c	SPBC577.03c_G1		2133	6.47449	-0.0728713	0.560498	0.45406	0.995634	0	-0.128088	1.67433	0.19568	0.367216	0	-0.177646	3.27931	0.0701584	0.196112	0
G1	_	SPBC577.04	SPBC577.04_G1	tho5	1396	5.02618	-0.0953966	0.31526	0.57447	0.995634	0	0.120738	0.503807	0.477832	0.657137	0	0.112383	0.445132	0.504656	0.692355	0
G1	_	SPBC577.05c	SPBC577.05c_G1	rec27	572	2.21555	0.114806	0.0694542	0.792133	0.995634	0	1.21575	8.71463	0.00315667	0.0160575	1	1.10082	7.22074	0.00720659	0.0366018	1
G1	_	SPBC577.06c	SPBC577.06c_G1	stt4	6069	8.02469	-0.120039	1.31723	0.25109	0.951104	0	-0.0303929	0.0840253	0.771915	0.87101	0	0.0264568	0.0641504	0.800052	0.89343	0
G1	_	SPBC577.07	SPBC577.07_G1	ubp10	1707	5.51317	0.0932014	0.470094	0.492944	0.995634	0	0.102947	0.559849	0.454321	0.636832	0	0.125752	0.857351	0.354481	0.563215	0
G1	_	SPBC577.08c	SPBC577.08c_G1	txl1	1133	8.18698	0.0619278	0.349999	0.554114	0.995634	0	-0.181969	2.97274	0.0846784	0.207378	0	-0.0171889	0.0268233	0.869906	0.930324	0
G1	_	SPBC577.09	SPBC577.09_G1	ckn1	1715	5.31622	-0.0434691	0.113275	0.736446	0.995634	0	0.019973	0.023323	0.87862	0.934065	0	0.0446204	0.12025	0.728764	0.85337	0
G1	_	SPBC577.10	SPBC577.10_G1	pre4	1297	8.52674	0.110423	0.938407	0.332688	0.981167	0	0.0156104	0.0186493	0.891377	0.941557	0	0.029424	0.0663596	0.796713	0.891314	0
G1	_	SPBC577.11	SPBC577.11_G1		1749	7.05304	0.101201	0.981035	0.321943	0.977529	0	0.103605	1.01019	0.314857	0.504996	0	0.242566	5.66301	0.0173264	0.0716729	0
G1	_	SPBC577.13	SPBC577.13_G1	syj2	2864	6.47029	-0.180757	4.13767	0.0419388	0.64145	0	0.0991938	1.25575	0.262457	0.447205	0	-0.0643217	0.53153	0.465964	0.660432	0
G1	_	SPBC577.14c	SPBC577.14c_G1	spa1	1216	6.20183	0.0539262	0.225617	0.634793	0.995634	0	0.23	4.08324	0.0433105	0.124622	0	0.329663	8.63363	0.00330014	0.0198296	1
G1	_	SPBC577.15c	SPBC577.15c_G1	sim3	1981	6.21829	0.00735191	0.0053422	0.941734	0.995634	0	-0.0468536	0.209301	0.647316	0.788606	0	-0.121383	1.42958	0.231834	0.435783	0
G1	_	SPBC582.03	SPBC582.03_G1	cdc13	2848	7.91149	-0.146506	2.0209	0.155147	0.919597	0	0.0776002	0.566816	0.451527	0.635177	0	0.0607145	0.349162	0.554588	0.728471	0
G1	_	SPBC582.04c	SPBC582.04c_G1	dsh1	1752	7.13752	0.0679723	0.411062	0.521431	0.995634	0	0.371397	12.2984	0.000453356	0.00326198	1	0.243156	5.29767	0.0213539	0.0841695	0
G1	_	SPBC582.05c	SPBC582.05c_G1	brc1	2637	5.95607	-0.166372	1.83769	0.175221	0.919597	0	0.0270947	0.0485956	0.825525	0.902891	0	0.00591289	0.00236393	0.961222	0.97919	0
G1	_	SPBC582.06c	SPBC582.06c_G1	mcp6	984	2.48671	0.0719476	0.0377353	0.845976	0.995634	0	1.39869	17.2505	3.27603e-05	0.000334379	1	1.03758	9.27245	0.00232626	0.0149372	1
G1	_	SPBC582.07c	SPBC582.07c_G1	rpn7	1410	7.48171	-0.0205962	0.0516487	0.820219	0.995634	0	-0.137307	2.24286	0.134232	0.285552	0	-0.116037	1.62636	0.202207	0.396988	0
G1	_	SPBC582.08	SPBC582.08_G1	alt1	1761	6.90259	0.186697	3.98386	0.0459381	0.659382	0	-0.252827	6.88051	0.00871405	0.0362142	-1	-0.303704	10.074	0.00150378	0.0105181	-1
G1	_	SPBC582.09	SPBC582.09_G1	pex11	979	7.87211	-0.0529184	0.314689	0.574817	0.995634	0	-0.228016	5.72849	0.0166918	0.060223	0	-0.113936	1.45065	0.228424	0.431835	0
G1	_	SPBC582.10c	SPBC582.10c_G1	rhp1602	2876	6.35323	0.181104	2.22226	0.136034	0.902226	0	0.201189	2.70126	0.100269	0.233601	0	0.205882	2.86852	0.0903278	0.231433	0
G1	_	SPBC609.01	SPBC609.01_G1		5618	6.40543	-0.0197141	0.0245292	0.875546	0.995634	0	-0.00954175	0.00562597	0.94021	0.96778	0	0.104446	0.693012	0.405142	0.609171	0
G1	_	SPBC609.02	SPBC609.02_G1	ptn1	1214	4.4984	-0.174171	1.53289	0.215679	0.934145	0	-0.118587	0.685211	0.407798	0.595375	0	-0.3988	7.67441	0.00560094	0.0298479	-1
G1	_	SPBC609.03	SPBC609.03_G1	iqw1	2601	5.98495	0.0199987	0.0276782	0.867868	0.995634	0	0.0537502	0.196102	0.657886	0.795408	0	0.00810709	0.0045492	0.946225	0.970738	0
G1	_	SPBC609.04	SPBC609.04_G1	caf5	2367	4.30003	-0.0417114	0.0702443	0.790981	0.995634	0	0.326423	4.44894	0.0349228	0.106192	0	0.288735	3.61677	0.0572	0.17062	0
G1	_	SPBC609.05	SPBC609.05_G1	pob3	1878	7.77627	0.0850858	0.764009	0.382077	0.991043	0	0.0593923	0.368522	0.543811	0.711644	0	0.0310915	0.101561	0.749965	0.864499	0
G1	_	SPBC646.02	SPBC646.02_G1	cwf11	4247	7.45026	-0.0661082	0.503007	0.478182	0.995634	0	-0.166199	3.11315	0.0776626	0.193986	0	-0.181573	3.76219	0.052424	0.16003	0
G1	_	SPBC646.03	SPBC646.03_G1	gta1	1945	6.20959	0.0169068	0.0198518	0.887952	0.995634	0	0.148526	1.51946	0.217702	0.395116	0	-0.057268	0.225608	0.634799	0.789813	0
G1	_	SPBC646.04	SPBC646.04_G1	pla1	2077	7.00572	0.0251809	0.0590764	0.807962	0.995634	0	0.159039	2.34131	0.125984	0.272443	0	0.0346266	0.111467	0.73848	0.85848	0
G1	_	SPBC646.05c	SPBC646.05c_G1	erg9	1483	8.77332	-0.000925307	8.34097e-05	0.992713	0.999311	0	-0.118848	1.36427	0.242798	0.425747	0	0.0845184	0.694927	0.404493	0.608622	0
G1	_	SPBC646.06c	SPBC646.06c_G1	agn2	1658	5.99349	-0.0258927	0.048462	0.825761	0.995634	0	0.217384	3.4208	0.0643797	0.168416	0	0.198346	2.90377	0.0883727	0.228753	0
G1	_	SPBC646.07c	SPBC646.07c_G1	tsc13	1315	7.60477	0.0861301	0.898249	0.343252	0.983844	0	-0.135417	2.15848	0.141785	0.296683	0	-0.0365727	0.160022	0.689136	0.825938	0
G1	_	SPBC646.08c	SPBC646.08c_G1	oss1	2189	7.30077	0.0655584	0.445813	0.50433	0.995634	0	0.12444	1.5896	0.207383	0.382368	0	0.0885945	0.813837	0.366988	0.575698	0
G1	_	SPBC646.09c	SPBC646.09c_G1	int6	1690	9.44944	-0.012846	0.0206561	0.88572	0.995634	0	-0.0416211	0.215893	0.642187	0.786206	0	-0.132207	2.17889	0.139916	0.309513	0
G1	_	SPBC646.10c	SPBC646.10c_G1	nop56	1732	8.52627	0.00555825	0.00345918	0.9531	0.995634	0	-0.460695	23.2101	1.45235e-06	2.11181e-05	-1	-0.476114	24.8773	6.10965e-07	1.11957e-05	-1
G1	_	SPBC646.11	SPBC646.11_G1	cct6	1801	8.81928	0.0586049	0.404129	0.524964	0.995634	0	0.0513115	0.308159	0.578812	0.738932	0	-0.0449759	0.236806	0.626523	0.78497	0
G1	_	SPBC646.12c	SPBC646.12c_G1	gap1	5496	7.03498	-0.0307023	0.090872	0.763071	0.995634	0	0.128853	1.59204	0.207034	0.382288	0	0.127093	1.57097	0.210067	0.406508	0
G1	_	SPBC646.13	SPBC646.13_G1	sds23	1522	6.79015	-0.0173454	0.015286	0.901603	0.995634	0	-0.280363	3.89433	0.0484495	0.135369	0	-0.242466	2.94821	0.085973	0.225503	0
G1	_	SPBC646.14c	SPBC646.14c_G1	orc5	2079	6.04622	-0.0155705	0.0223142	0.881254	0.995634	0	0.139864	1.78388	0.181674	0.349785	0	-0.119291	1.28659	0.256677	0.463572	0
G1	_	SPBC646.15c	SPBC646.15c_G1	pex16	2075	5.60297	0.0789609	0.459991	0.497628	0.995634	0	-0.062256	0.270811	0.602788	0.758159	0	-0.0565596	0.230685	0.631016	0.787593	0
G1	_	SPBC646.16	SPBC646.16_G1	scl1	1024	7.82366	0.026069	0.0763845	0.782258	0.995634	0	0.0751492	0.629318	0.427606	0.612947	0	0.120629	1.64019	0.200299	0.394368	0
G1	_	SPBC646.17c	SPBC646.17c_G1	dic1	1713	3.58391	0.0480893	0.0552466	0.814173	0.995634	0	0.571737	8.35403	0.00384834	0.0187393	1	0.176312	0.764193	0.382019	0.588379	0
G1	_	SPBC649.02	SPBC649.02_G1	rps1902	565	8.54892	0.0412214	0.183087	0.668733	0.995634	0	0.2017	4.37257	0.0365218	0.109472	0	0.0232165	0.0578769	0.809884	0.898644	0
G1	_	SPBC649.03	SPBC649.03_G1	rhp14	1418	4.93286	-0.225537	2.01453	0.1558	0.919597	0	0.35103	5.11229	0.023757	0.0796602	0	0.0968899	0.387551	0.533589	0.713126	0
G1	_	SPBC649.04	SPBC649.04_G1	uvi15	512	7.8132	0.160873	2.84556	0.0916267	0.817	0	-0.526207	29.0398	7.09051e-08	1.35891e-06	-1	-0.509083	27.4944	1.57553e-07	3.29127e-06	-1
G1	_	SPBC649.05	SPBC649.05_G1	cut12	1974	5.45213	-0.0369599	0.076397	0.782241	0.995634	0	0.314156	5.60459	0.0179135	0.0633901	0	0.331641	6.41381	0.0113236	0.0520653	0
G1	_	SPBC651.01c	SPBC651.01c_G1	nog1	2217	8.12124	-0.0601702	0.368959	0.543572	0.995634	0	0.695161	49.982	1.55165e-12	6.61512e-11	1	0.718593	53.6644	2.37837e-13	1.50558e-11	1
G1	_	SPBC651.02	SPBC651.02_G1	nit1	1280	6.01409	0.163364	2.42579	0.119353	0.87976	0	0.161415	2.2953	0.129766	0.2787	0	0.0961999	0.832211	0.361634	0.569579	0
G1	_	SPBC651.03c	SPBC651.03c_G1	gyp10	1777	6.54471	-0.0912384	0.707542	0.400261	0.991347	0	0.130153	1.4377	0.230512	0.410752	0	0.140582	1.7098	0.191011	0.382572	0
G1	_	SPBC651.04	SPBC651.04_G1		2447	3.48453	-0.295142	1.97883	0.159513	0.919597	0	0.263641	1.71963	0.189741	0.360773	0	0.424953	4.84862	0.0276682	0.101897	0
G1	_	SPBC651.05c	SPBC651.05c_G1	dot2	1139	4.98054	0.0250086	0.0332885	0.855229	0.995634	0	-0.227438	2.55728	0.109787	0.249741	0	-0.342045	5.89527	0.0151816	0.0645477	0
G1	_	SPBC651.06	SPBC651.06_G1	mug166	778	4.81583	-0.0520741	0.14498	0.703379	0.995634	0	0.0214906	0.023972	0.876956	0.932952	0	0.0224575	0.027326	0.868703	0.930288	0
G1	_	SPBC651.07	SPBC651.07_G1		1186	6.91266	-0.0134509	0.0193577	0.889346	0.995634	0	-0.0573648	0.3432	0.557988	0.722652	0	-0.000916428	8.9427e-05	0.992455	0.994964	0
G1	_	SPBC651.08c	SPBC651.08c_G1	rpc1	4616	7.42339	-0.106541	1.18984	0.275363	0.963832	0	0.139105	2.03238	0.15398	0.313105	0	0.0947312	0.95028	0.329648	0.539119	0
G1	_	SPBC651.09c	SPBC651.09c_G1	prf1	1937	6.98491	0.124378	1.38224	0.239719	0.947728	0	-0.150632	1.96035	0.161476	0.323392	0	-0.223489	4.3475	0.0370633	0.125351	0
G1	_	SPBC651.10	SPBC651.10_G1	nse5	1741	6.26689	-0.0572163	0.309336	0.578088	0.995634	0	-0.07702	0.544385	0.460621	0.641938	0	-0.116866	1.2756	0.258719	0.465918	0
G1	_	SPBC651.11c	SPBC651.11c_G1	apm3	1530	6.63758	0.164267	2.48309	0.115076	0.868894	0	-0.0247243	0.0542512	0.815824	0.896663	0	-0.0403575	0.146218	0.702176	0.835016	0
G1	_	SPBC651.12c	SPBC651.12c_G1	dbl7	1451	5.00036	-0.0215432	0.0189524	0.890503	0.995634	0	0.209211	1.7871	0.18128	0.349242	0	0.154535	0.995844	0.318318	0.529292	0
G1	_	SPBC660.05	SPBC660.05_G1	wwm3	1367	4.20392	0.225857	0.613008	0.433658	0.995634	0	-0.954441	9.79827	0.00174676	0.00983551	-1	-0.790746	6.99156	0.0081895	0.0405079	-1
G1	_	SPBC660.06	SPBC660.06_G1	wwm2	1317	4.99605	-0.173968	0.77233	0.379497	0.991043	0	-0.671881	10.8776	0.000973346	0.00623718	-1	-0.396217	3.89	0.0485744	0.151516	0
G1	_	SPBC660.07	SPBC660.07_G1	ntp1	3062	8.9686	-0.144403	1.81957	0.177364	0.919597	0	-0.811609	55.9615	7.39027e-14	3.73507e-12	-1	-0.556825	26.7486	2.31722e-07	4.72801e-06	-1
G1	_	SPBC660.08	SPBC660.08_G1	atg38	1321	7.28778	-0.0410359	0.157881	0.691115	0.995634	0	-0.0278976	0.0720388	0.788391	0.880094	0	-0.0109376	0.0112122	0.915671	0.956897	0
G1	_	SPBC660.09	SPBC660.09_G1	mug168	581	5.9036	-0.0742659	0.523482	0.46936	0.995634	0	-0.178967	2.88753	0.0892679	0.21517	0	-0.120718	1.36975	0.241854	0.447505	0
G1	_	SPBC660.10	SPBC660.10_G1	mef2	2442	6.25539	0.0574076	0.274707	0.600191	0.995634	0	-0.0105612	0.009009	0.924382	0.961301	0	-0.116725	1.11185	0.291679	0.499296	0
G1	_	SPBC660.11	SPBC660.11_G1	tcg1	1472	8.96418	0.0852071	0.784318	0.375824	0.991043	0	-0.271788	7.87437	0.00501403	0.0233108	-1	-0.354777	13.4353	0.000246938	0.00233067	-1
G1	_	SPBC660.13c	SPBC660.13c_G1	ssb1	2076	6.09588	-0.0953957	0.510137	0.475079	0.995634	0	0.2066	2.40527	0.120928	0.264614	0	0.113566	0.733828	0.391645	0.597235	0
G1	_	SPBC660.14	SPBC660.14_G1	mik1	2692	5.01517	-0.101537	0.528715	0.467148	0.995634	0	0.246112	3.17381	0.0748277	0.188862	0	0.0538435	0.152126	0.696511	0.832546	0
G1	_	SPBC660.15	SPBC660.15_G1	msi2	3907	6.62459	0.0305252	0.069491	0.792079	0.995634	0	-0.0364232	0.0966946	0.755833	0.862499	0	-0.0443851	0.145597	0.702779	0.835417	0
G1	_	SPBC660.16	SPBC660.16_G1	gnd1	1735	9.58937	0.120958	1.44969	0.228578	0.947294	0	-0.636958	39.4155	3.42574e-10	1.01269e-08	-1	-0.585619	33.4712	7.2327e-09	2.05101e-07	-1
G1	_	SPBC660.17c	SPBC660.17c_G1		947	5.8862	-0.126454	1.20776	0.271777	0.960647	0	-0.144852	1.53464	0.215418	0.392319	0	-0.13965	1.46715	0.225795	0.428287	0
G1	_	SPBC685.02	SPBC685.02_G1	exo5	1346	5.49511	-0.00361424	0.00074733	0.978191	0.9991	0	-0.0245229	0.0333129	0.855176	0.918662	0	0.0987481	0.561815	0.45353	0.648625	0
G1	_	SPBC685.03	SPBC685.03_G1		1367	5.76202	0.0680027	0.309387	0.578057	0.995634	0	-0.0368868	0.0873862	0.767527	0.868404	0	0.112928	0.856438	0.354737	0.563391	0
G1	_	SPBC685.04c	SPBC685.04c_G1	aps2	1038	5.7351	-0.0733813	0.39339	0.530523	0.995634	0	-0.227906	3.60692	0.0575396	0.154499	0	-0.233604	3.89582	0.0484064	0.151337	0
G1	_	SPBC685.05	SPBC685.05_G1	gpi15	636	3.99524	-0.0218075	0.017411	0.895023	0.995634	0	-0.112774	0.433312	0.510368	0.685927	0	0.0296615	0.0325344	0.85686	0.924258	0
G1	_	SPBC685.06	SPBC685.06_G1	rps001	1020	5.94969	0.056991	0.174113	0.676482	0.995634	0	-0.490102	12.0099	0.000529177	0.00371252	-1	-0.380443	7.45298	0.00633315	0.0328831	-1
G1	_	SPBC685.07c	SPBC685.07c_G1	rpl2701	682	7.83165	0.219204	1.62865	0.201889	0.93071	0	0.0532024	0.0950065	0.757906	0.863757	0	-0.115029	0.444795	0.504817	0.692425	0
G1	_	SPBC685.08	SPBC685.08_G1		736	4.6619	-0.216263	1.54418	0.213997	0.934145	0	-0.230992	1.7014	0.192105	0.363502	0	-0.172334	0.976993	0.322942	0.533302	0
G1	_	SPBC685.09	SPBC685.09_G1	orc2	1846	5.51715	-0.0291264	0.0632947	0.801362	0.995634	0	-0.0361079	0.0937516	0.759461	0.864234	0	-0.0911588	0.613106	0.433621	0.633598	0
G1	_	SPBC691.01	SPBC691.01_G1	pfa5	1217	3.40606	0.378756	3.32699	0.0681516	0.762553	0	0.645706	9.82728	0.00171943	0.00972531	1	0.359525	2.99679	0.0834295	0.220699	0
G1	_	SPBC691.02c	SPBC691.02c_G1	drp1	3499	6.80426	-0.00257401	0.000688156	0.979072	0.9991	0	-0.0123639	0.0155476	0.900769	0.947486	0	-0.0370273	0.141482	0.706813	0.838718	0
G1	_	SPBC691.03c	SPBC691.03c_G1	apl3	3244	7.37897	-0.135488	1.83531	0.175502	0.919597	0	0.110949	1.23249	0.266924	0.451989	0	0.0426476	0.183546	0.668343	0.812513	0
G1	_	SPBC691.04	SPBC691.04_G1	mss116	1980	6.59796	0.0446492	0.23521	0.627688	0.995634	0	0.0236267	0.0639003	0.800434	0.887216	0	0.0711211	0.595668	0.440235	0.638795	0
G1	_	SPBC691.05c	SPBC691.05c_G1	ist2	2337	6.32402	-0.159701	1.74051	0.187074	0.919597	0	0.138346	1.31562	0.25138	0.434353	0	0.12344	1.06188	0.302787	0.510834	0
G1	_	SPBC6B1.02	SPBC6B1.02_G1	ppk30	3608	7.00768	-0.0689657	0.421076	0.516401	0.995634	0	-0.0441251	0.169816	0.680275	0.810511	0	0.0418446	0.156022	0.692846	0.828797	0
G1	_	SPBC6B1.03c	SPBC6B1.03c_G1	pal2	1078	1.15013	-0.613968	1.24541	0.264431	0.954461	0	0.643613	1.73428	0.187866	0.358403	0	0.495194	1.05105	0.305266	0.513309	0
G1	_	SPBC6B1.04	SPBC6B1.04_G1	mde4	3273	5.8357	0.0338412	0.0918711	0.761812	0.995634	0	-0.0286264	0.0632116	0.80149	0.887445	0	-0.0887146	0.619266	0.43132	0.63194	0
G1	_	SPBC6B1.06c	SPBC6B1.06c_G1	ubp14	2702	7.42133	-0.0201819	0.0489737	0.824859	0.995634	0	-0.0480846	0.273312	0.601119	0.756468	0	-0.095826	1.09658	0.295018	0.502307	0
G1	_	SPBC6B1.07	SPBC6B1.07_G1	prp1	2994	6.25849	0.0106074	0.00937461	0.922867	0.995634	0	-0.0723814	0.42313	0.515379	0.689262	0	-0.116202	1.10751	0.292624	0.499929	0
G1	_	SPBC6B1.08c	SPBC6B1.08c_G1	ofd1	2004	7.32748	0.0508927	0.27129	0.602468	0.995634	0	-0.043491	0.194065	0.659555	0.795962	0	-0.0677133	0.475464	0.490484	0.681264	0
G1	_	SPBC6B1.09c	SPBC6B1.09c_G1	nbs1	2125	6.28584	0.09248	0.62541	0.429044	0.995634	0	0.0514889	0.189701	0.663166	0.798883	0	-0.0946251	0.6425	0.422807	0.625307	0
G1	_	SPBC6B1.10	SPBC6B1.10_G1	prp17	8146	7.76349	0.105095	1.17315	0.278754	0.963832	0	0.161844	2.75948	0.0966797	0.227693	0	0.0953828	0.963606	0.32628	0.535708	0
G1	_	SPBC6B1.12c	SPBC6B1.12c_G1	sus1	861	5.23928	0.133029	1.13134	0.28749	0.969025	0	0.0787495	0.378586	0.538361	0.708061	0	0.0268291	0.045118	0.831787	0.90974	0
G1	_	SPBC713.02c	SPBC713.02c_G1	ubp15	3891	9.23415	-0.0247632	0.0599109	0.806637	0.995634	0	-0.24106	5.63598	0.0175955	0.0626184	0	-0.246001	5.88947	0.0152317	0.0647165	0
G1	_	SPBC713.03	SPBC713.03_G1	dld2	2193	7.86732	0.166832	2.40761	0.120747	0.884019	0	-0.0200469	0.0342464	0.853184	0.917923	0	-0.104817	0.938396	0.332691	0.541547	0
G1	_	SPBC713.04c	SPBC713.04c_G1	pwp2	2894	7.90166	-0.0610407	0.458089	0.498519	0.995634	0	0.353561	15.4974	8.26181e-05	0.000750388	1	0.320922	12.8416	0.000339004	0.0030525	1
G1	_	SPBC713.05	SPBC713.05_G1	wdr83	1225	4.79025	0.055694	0.100217	0.75157	0.995634	0	0.30565	3.03251	0.0816119	0.201363	0	0.239365	1.89582	0.168547	0.351482	0
G1	_	SPBC713.06	SPBC713.06_G1	adl1	4918	5.94264	0.102059	0.591219	0.441948	0.995634	0	0.424522	10.3071	0.00132522	0.00798008	1	0.372548	8.03777	0.00458119	0.0257543	1
G1	_	SPBC713.07c	SPBC713.07c_G1		3784	7.99036	-0.027754	0.0481372	0.826337	0.995634	0	-0.595421	21.6319	3.30312e-06	4.39504e-05	-1	-0.707247	30.524	3.29766e-08	8.36699e-07	-1
G1	_	SPBC713.08	SPBC713.08_G1	mim1	1663	7.29921	-0.00729784	0.00352848	0.952633	0.995634	0	-0.197766	2.53268	0.111511	0.252288	0	-0.0478697	0.150898	0.697679	0.832988	0
G1	_	SPBC713.09	SPBC713.09_G1		1373	6.79578	-0.0442296	0.145796	0.702585	0.995634	0	-0.127672	1.18953	0.275424	0.460535	0	-0.181449	2.42646	0.119302	0.277839	0
G1	_	SPBC713.10	SPBC713.10_G1	tim16	1102	4.66692	-0.0611567	0.148615	0.699862	0.995634	0	-0.157982	0.945455	0.330879	0.522717	0	-0.279973	3.0098	0.0827623	0.219497	0
G1	_	SPBC713.11c	SPBC713.11c_G1	pmp3	753	9.19688	-0.109176	0.324015	0.569205	0.995634	0	-0.639828	10.9177	0.000952473	0.00612849	-1	-0.990679	25.8094	3.76841e-07	7.28909e-06	-1
G1	_	SPBC713.12	SPBC713.12_G1	erg1	2200	6.7991	-0.166051	0.995786	0.318332	0.976394	0	-0.840238	24.4927	7.45937e-07	1.1687e-05	-1	-1.03361	36.7096	1.37106e-09	4.40638e-08	-1
G1	_	SPBC713.14c	SPBC713.14c_G1		1596	2.95479	-0.768628	7.63424	0.00572704	0.32032	0	-0.626337	4.99347	0.0254431	0.0836578	0	-0.700973	6.37658	0.0115636	0.0527817	0
G1	_	SPBC725.01	SPBC725.01_G1	maa1	2574	7.69199	0.139344	2.17314	0.140439	0.906417	0	-0.376177	15.2074	9.6323e-05	0.000857466	-1	-0.287823	9.04539	0.00263358	0.0164717	-1
G1	_	SPBC725.02	SPBC725.02_G1	mpr1	3690	7.57899	0.0373372	0.11733	0.731949	0.995634	0	-0.0314262	0.0820068	0.774596	0.872311	0	5.2627e-05	2.32925e-07	0.999615	0.99968	0
G1	_	SPBC725.03	SPBC725.03_G1		1305	6.43145	0.231226	4.06489	0.0437836	0.650791	0	-0.443813	13.8864	0.0001942	0.00158677	-1	-0.453499	14.8089	0.00011897	0.00123851	-1
G1	_	SPBC725.04	SPBC725.04_G1	hac1	2151	5.98953	0.0482456	0.208039	0.648309	0.995634	0	-0.123053	1.28326	0.257293	0.441044	0	-0.0894583	0.700874	0.40249	0.607077	0
G1	_	SPBC725.05c	SPBC725.05c_G1	npp1	1638	5.15543	-0.203599	1.42159	0.233142	0.947728	0	0.211304	1.5656	0.210848	0.386256	0	0.313116	3.53536	0.0600734	0.176585	0
G1	_	SPBC725.06c	SPBC725.06c_G1	ppk31	3982	5.5493	0.287941	1.24095	0.265287	0.954461	0	-0.35347	1.813	0.178149	0.345332	0	-0.519677	3.95792	0.0466513	0.147287	0
G1	_	SPBC725.07	SPBC725.07_G1	pex5	2553	7.35704	0.0673138	0.53867	0.462984	0.995634	0	0.0620685	0.450886	0.501915	0.679286	0	-0.0400856	0.18921	0.663575	0.809701	0
G1	_	SPBC725.08	SPBC725.08_G1	pir2	2054	7.53401	0.0298307	0.0851922	0.770381	0.995634	0	0.451066	19.6344	9.37642e-06	0.00011344	1	0.434699	18.3503	1.83785e-05	0.000237972	1
G1	_	SPBC725.09c	SPBC725.09c_G1	hob3	1510	8.07628	-0.0211061	0.0543534	0.815654	0.995634	0	-0.0213116	0.0548747	0.814788	0.895995	0	0.00550441	0.00369336	0.95154	0.972022	0
G1	_	SPBC725.10	SPBC725.10_G1	tps0	936	7.40998	0.279989	4.05541	0.0440299	0.650791	0	-0.440611	9.71863	0.00182409	0.0101963	-1	-0.699611	24.4761	7.52358e-07	1.37199e-05	-1
G1	_	SPBC725.11c	SPBC725.11c_G1	php2	2084	3.68356	0.0252802	0.0157499	0.900129	0.995634	0	0.0368097	0.0320459	0.857927	0.920437	0	0.0672004	0.112224	0.737627	0.858282	0
G1	_	SPBC725.12	SPBC725.12_G1	nbl1	426	3.25058	-0.323484	1.77495	0.182771	0.919597	0	-0.210768	0.738448	0.390159	0.580457	0	-0.188464	0.613246	0.433568	0.633598	0
G1	_	SPBC725.13c	SPBC725.13c_G1	psf2	1092	5.75255	0.144921	1.00146	0.316956	0.974664	0	0.211779	2.10879	0.146455	0.303116	0	0.062707	0.184944	0.667158	0.812054	0
G1	_	SPBC725.14	SPBC725.14_G1	arg6	1763	6.90515	0.12794	1.66183	0.197357	0.925346	0	-0.14743	2.11792	0.145585	0.301712	0	-0.212196	4.43837	0.0351398	0.120934	0
G1	_	SPBC725.15	SPBC725.15_G1	ura5	1318	7.7977	0.101392	0.870197	0.350901	0.983844	0	0.217998	3.99802	0.0455538	0.129296	0	0.269425	6.14865	0.0131512	0.0578775	0
G1	_	SPBC725.16	SPBC725.16_G1	res1	2873	6.73508	0.00396834	0.00105506	0.974088	0.998138	0	0.165418	1.82366	0.176878	0.343826	0	0.160195	1.72531	0.189011	0.37978	0
G1	_	SPBC725.17c	SPBC725.17c_G1	rrn11	887	4.79284	0.0487519	0.106976	0.743614	0.995634	0	0.134883	0.801604	0.370614	0.560077	0	-0.0419704	0.077881	0.78019	0.881546	0
G1	_	SPBC776.01	SPBC776.01_G1	rpl29	321	10.2187	0.0327191	0.091715	0.762008	0.995634	0	-0.0946408	0.764895	0.381801	0.571061	0	0.0377978	0.122215	0.726644	0.852626	0
G1	_	SPBC776.02c	SPBC776.02c_G1	dis2	1816	8.25765	0.0264965	0.069188	0.792523	0.995634	0	-0.0564392	0.310552	0.577342	0.737655	0	-0.0942198	0.869729	0.35103	0.559488	0
G1	_	SPBC776.03	SPBC776.03_G1	hom6	1230	7.53723	-0.00517093	0.00147825	0.96933	0.996661	0	0.196919	2.13353	0.144109	0.300096	0	0.197455	2.15869	0.141766	0.312284	0
G1	_	SPBC776.04	SPBC776.04_G1	sec2302	2520	6.83526	-0.225442	4.53705	0.0331687	0.610669	0	0.174995	2.77175	0.0959411	0.226294	0	0.131436	1.58299	0.208331	0.404537	0
G1	_	SPBC776.05	SPBC776.05_G1	gpc1	1741	6.07773	0.0415614	0.125246	0.723413	0.995634	0	0.00641616	0.00290955	0.956983	0.978371	0	-0.00166173	0.000199578	0.988728	0.994601	0
G1	_	SPBC776.06c	SPBC776.06c_G1		2499	6.01554	0.0428799	0.113204	0.736526	0.995634	0	0.20057	2.46202	0.116629	0.258127	0	0.328298	6.79017	0.00916614	0.0439738	1
G1	_	SPBC776.07	SPBC776.07_G1	mam33	1004	7.78512	-0.0121858	0.0125939	0.910647	0.995634	0	0.0957377	0.772192	0.37954	0.568629	0	0.0929683	0.732148	0.392188	0.597579	0
G1	_	SPBC776.08c	SPBC776.08c_G1	utp22	3618	7.20912	0.0540107	0.367273	0.544494	0.995634	0	0.38344	18.685	1.54187e-05	0.000176653	1	0.452294	26.5101	2.6216e-07	5.26588e-06	1
G1	_	SPBC776.09	SPBC776.09_G1	ste13	2392	8.36826	0.0348823	0.132586	0.715766	0.995634	0	0.142452	2.20135	0.13789	0.290967	0	0.12177	1.61599	0.203652	0.39859	0
G1	_	SPBC776.10c	SPBC776.10c_G1	cog6	2431	6.31346	0.119853	0.90898	0.340385	0.983844	0	0.0883871	0.485417	0.485979	0.665763	0	0.095063	0.571058	0.449839	0.646496	0
G1	_	SPBC776.11	SPBC776.11_G1	rpl2801	656	7.638	0.0338216	0.0767179	0.781796	0.995634	0	0.046214	0.142153	0.70615	0.828645	0	0.118516	0.941014	0.332017	0.540877	0
G1	_	SPBC776.12c	SPBC776.12c_G1	hsk1	2053	6.00896	0.0922784	0.646477	0.421375	0.995634	0	0.651499	33.6113	6.73015e-09	1.56214e-07	1	0.563648	25.4562	4.5254e-07	8.67299e-06	1
G1	_	SPBC776.13	SPBC776.13_G1	cnd1	3745	6.92907	-0.00871672	0.00498379	0.943719	0.995634	0	0.062733	0.255384	0.613309	0.764289	0	0.0642493	0.270999	0.602662	0.764861	0
G1	_	SPBC776.14	SPBC776.14_G1	plh1	3478	7.47402	0.0867148	0.770453	0.380077	0.991043	0	0.0521263	0.274588	0.60027	0.755856	0	-0.14239	2.04542	0.152665	0.328216	0
G1	_	SPBC776.15c	SPBC776.15c_G1	kgd2	1790	4.93102	0.0915694	0.38798	0.533363	0.995634	0	-0.0939103	0.384492	0.535209	0.705365	0	-0.291936	3.7351	0.0532806	0.161699	0
G1	_	SPBC776.16	SPBC776.16_G1	mis20	1749	5.2987	0.00229536	0.0002251	0.98803	0.99919	0	0.0483004	0.0977323	0.754568	0.861559	0	-0.137926	0.798997	0.371393	0.57929	0
G1	_	SPBC776.17	SPBC776.17_G1	rrp7	922	6.11526	-0.126871	1.11382	0.291254	0.970725	0	0.753318	42.1611	8.40565e-11	2.74366e-09	1	0.671056	33.7674	6.21117e-09	1.78557e-07	1
G1	_	SPBC776.18c	SPBC776.18c_G1	pmh1	2284	5.75101	-0.0478221	0.126867	0.721702	0.995634	0	0.0387382	0.082005	0.774598	0.872311	0	0.0851748	0.404609	0.524719	0.706274	0
G1	_	SPBC800.02	SPBC800.02_G1	whi5	759	4.09441	0.0602828	0.118674	0.730477	0.995634	0	0.136524	0.591809	0.44172	0.625755	0	0.0676663	0.14946	0.699052	0.833992	0
G1	_	SPBC800.03	SPBC800.03_G1	clr3	2424	6.97955	-0.0187228	0.0329704	0.855914	0.995634	0	-0.109558	1.1043	0.293323	0.48059	0	-0.0582622	0.317636	0.573032	0.742442	0
G1	_	SPBC800.05c	SPBC800.05c_G1	atb2	1877	8.07419	-0.0342441	0.141238	0.707054	0.995634	0	-0.321905	12.1905	0.000480338	0.00343761	-1	-0.231992	6.40577	0.011375	0.0522204	0
G1	_	SPBC800.06	SPBC800.06_G1	brx1	1108	7.87079	0.128661	1.63858	0.20052	0.929814	0	0.674679	45.3916	1.61326e-11	5.91247e-10	1	0.556156	30.9276	2.67841e-08	6.994e-07	1
G1	_	SPBC800.07c	SPBC800.07c_G1	tsf1	2992	6.14963	0.184038	2.54364	0.110739	0.862289	0	0.042245	0.129206	0.719257	0.838578	0	-0.0039811	0.0011638	0.972786	0.984373	0
G1	_	SPBC800.08	SPBC800.08_G1	gcd10	1789	6.98531	0.0172067	0.0250397	0.874268	0.995634	0	0.348369	10.3172	0.00131794	0.00796484	1	0.2874	7.05325	0.00791217	0.0396267	1
G1	_	SPBC800.09	SPBC800.09_G1	sum2	1766	7.54691	0.00190403	0.000416769	0.983712	0.9991	0	-0.403171	17.9976	2.2118e-05	0.000241487	-1	-0.365262	14.9828	0.000108498	0.00114664	-1
G1	_	SPBC800.10c	SPBC800.10c_G1	ede1	4095	7.48651	-0.272242	4.65711	0.0309252	0.600122	0	-0.189022	2.23078	0.135286	0.28711	0	-0.155686	1.52408	0.217003	0.415751	0
G1	_	SPBC800.11	SPBC800.11_G1		1851	3.81877	-0.136156	0.642333	0.422867	0.995634	0	-0.226691	1.65259	0.198607	0.371101	0	-0.434899	6.14695	0.0131639	0.0578775	0
G1	_	SPBC800.12c	SPBC800.12c_G1		1203	5.70775	-0.0417629	0.115451	0.734021	0.995634	0	-0.0951506	0.578894	0.446746	0.630165	0	-0.158687	1.64273	0.199951	0.394179	0
G1	_	SPBC800.13	SPBC800.13_G1	cnp20	1927	4.70475	0.0764294	0.233671	0.628815	0.995634	0	0.24405	2.36241	0.12429	0.269898	0	0.20861	1.77655	0.182573	0.370815	0
G1	_	SPBC800.14c	SPBC800.14c_G1		657	5.42054	0.146225	1.27443	0.258937	0.951104	0	-0.052849	0.156602	0.692304	0.819252	0	0.20513	2.52625	0.111966	0.266755	0
G1	_	SPBC83.01	SPBC83.01_G1	ucp8	3481	6.55825	-0.260977	5.44978	0.0195708	0.512588	0	-0.254212	5.07555	0.0242656	0.0807608	0	-0.137997	1.53848	0.214844	0.412873	0
G1	_	SPBC83.02c	SPBC83.02c_G1	rpl4302	358	9.01788	0.065496	0.359699	0.548673	0.995634	0	0.0783268	0.511886	0.474324	0.654034	0	0.219304	4.02908	0.0447222	0.143216	0
G1	_	SPBC83.03c	SPBC83.03c_G1	tas3	2206	4.79308	-0.12298	0.787288	0.374921	0.991043	0	-0.207741	2.12019	0.145369	0.301664	0	-0.169818	1.48506	0.222985	0.424498	0
G1	_	SPBC83.04	SPBC83.04_G1	apc15	827	3.61275	0.0364878	0.0344237	0.852809	0.995634	0	0.214954	1.18234	0.276879	0.461613	0	0.160959	0.686436	0.407379	0.611654	0
G1	_	SPBC83.05	SPBC83.05_G1		2594	6.33697	0.0263148	0.0737822	0.785907	0.995634	0	0.0195164	0.0394072	0.842644	0.912222	0	0.0237292	0.0598731	0.806697	0.897366	0
G1	_	SPBC83.06c	SPBC83.06c_G1	rtc6	670	5.79391	-0.0411686	0.0885471	0.766032	0.995634	0	-0.111465	0.629658	0.427481	0.612908	0	-0.0931387	0.449677	0.502488	0.690591	0
G1	_	SPBC83.07	SPBC83.07_G1	jmj3	2912	5.21996	-0.327791	4.15525	0.0415056	0.64145	0	0.185219	1.36881	0.242016	0.424969	0	0.112406	0.509008	0.475569	0.6675	0
G1	_	SPBC83.08	SPBC83.08_G1	rvb2	1699	7.34443	-0.0391514	0.188958	0.663786	0.995634	0	0.286327	10.1864	0.00141478	0.00835496	1	0.187453	4.3915	0.0361185	0.123384	0
G1	_	SPBC83.09c	SPBC83.09c_G1	lin1	1533	5.04086	0.260165	3.04989	0.0807426	0.793125	0	0.822767	32.0834	1.47691e-08	3.24764e-07	1	0.542988	13.7843	0.000205038	0.00198298	1
G1	_	SPBC83.10	SPBC83.10_G1	emc7	1216	5.57575	-0.0642386	0.334995	0.562733	0.995634	0	0.141607	1.62282	0.202699	0.376948	0	0.119823	1.20021	0.27328	0.481622	0
G1	_	SPBC83.11	SPBC83.11_G1	pet2	2319	6.12306	-0.0966519	0.719303	0.396373	0.991043	0	-0.0975239	0.713703	0.398217	0.58672	0	-0.0470292	0.170586	0.679591	0.820735	0
G1	_	SPBC83.12	SPBC83.12_G1		1154	4.32411	0.199207	1.50368	0.220106	0.939486	0	-0.0246239	0.0210534	0.884634	0.938067	0	-0.111111	0.441241	0.506524	0.693581	0
G1	_	SPBC83.13	SPBC83.13_G1	yhm2	1303	5.74764	0.136096	0.73051	0.392718	0.991043	0	0.0710429	0.194957	0.658823	0.795829	0	-0.185711	1.32445	0.249795	0.456538	0
G1	_	SPBC83.14c	SPBC83.14c_G1	rfc5	1669	6.23055	-0.0356385	0.0805961	0.776491	0.995634	0	-0.393342	9.34693	0.0022336	0.0121299	-1	-0.295923	5.43229	0.0197678	0.0797198	0
G1	_	SPBC83.15	SPBC83.15_G1	wdr74	1373	5.70869	-0.00402269	0.000812184	0.977264	0.9991	0	0.739685	28.9826	7.30301e-08	1.39536e-06	1	0.625633	20.8198	5.04588e-06	7.45815e-05	1
G1	_	SPBC83.17	SPBC83.17_G1	mbf1	720	8.31431	0.18555	3.95812	0.0466457	0.659382	0	-0.308227	10.6495	0.00110103	0.00689325	-1	-0.41659	19.491	1.01075e-05	0.000137107	-1
G1	_	SPBC83.18c	SPBC83.18c_G1	fic1	1299	5.42339	0.183278	1.7656	0.183927	0.919597	0	0.687935	25.77	3.84624e-07	6.32662e-06	1	0.42723	9.8701	0.00167986	0.0114681	1
G1	_	SPBC839.02	SPBC839.02_G1	aly1	1816	5.07465	-0.0705742	0.203862	0.651621	0.995634	0	0.0924744	0.347338	0.555624	0.720724	0	0.146056	0.893577	0.34451	0.553106	0
G1	_	SPBC839.03c	SPBC839.03c_G1	dcn1	1291	5.9026	0.00711969	0.00243466	0.960647	0.995634	0	-0.277005	3.53623	0.0600419	0.1596	0	-0.155425	1.14063	0.285519	0.493476	0
G1	_	SPBC839.04	SPBC839.04_G1	rpl803	978	7.43988	0.138702	1.02112	0.312253	0.973112	0	0.499047	13.2061	0.000279045	0.00216701	1	0.412462	9.03582	0.00264741	0.0165417	1
G1	_	SPBC839.06	SPBC839.06_G1	cta3	4776	4.14804	0.672899	7.99795	0.00468303	0.304301	0	-0.547099	4.63044	0.0314095	0.0980785	0	-0.284394	1.31559	0.251385	0.458508	0
G1	_	SPBC839.07	SPBC839.07_G1	ibp1	864	5.29513	0.11667	0.737876	0.390342	0.991043	0	0.0400605	0.083391	0.772754	0.87155	0	0.0596216	0.19067	0.66236	0.80869	0
G1	_	SPBC839.08c	SPBC839.08c_G1	its8	3165	7.96779	0.0562677	0.352823	0.552519	0.995634	0	-0.363782	14.3031	0.000155605	0.00131426	-1	-0.227557	5.69547	0.0170088	0.0705264	0
G1	_	SPBC839.09c	SPBC839.09c_G1	mrp21	960	5.40121	0.048955	0.0809886	0.775962	0.995634	0	0.432562	6.39858	0.0114212	0.0450734	1	0.288864	2.86972	0.0902607	0.231433	0
G1	_	SPBC839.10	SPBC839.10_G1	usp107	2438	6.81709	-0.0296896	0.0732623	0.786645	0.995634	0	0.067583	0.376059	0.53972	0.708955	0	0.0299697	0.0746678	0.784658	0.884291	0
G1	_	SPBC839.11c	SPBC839.11c_G1	hut1	3446	7.07218	-0.0306526	0.0872037	0.767763	0.995634	0	-0.576392	29.0598	7.01781e-08	1.3491e-06	-1	-0.522449	24.4217	7.73929e-07	1.40586e-05	-1
G1	_	SPBC839.12	SPBC839.12_G1	rpc31	1220	7.09769	0.0536354	0.323904	0.569271	0.995634	0	0.153147	2.61129	0.106106	0.243487	0	0.0866889	0.845861	0.357726	0.5657	0
G1	_	SPBC839.13c	SPBC839.13c_G1	rpl1601	723	6.20746	0.134724	0.721823	0.395547	0.991043	0	0.19499	1.48387	0.22317	0.40213	0	0.154538	0.945325	0.330912	0.5402	0
G1	_	SPBC839.14c	SPBC839.14c_G1	efm4	717	4.21112	-0.1065	0.34267	0.558292	0.995634	0	0.314663	3.07805	0.0793557	0.196648	0	-0.146501	0.644145	0.422214	0.624757	0
G1	_	SPBC839.15c	SPBC839.15c_G1	tef103	1553	8.41509	0.0641765	0.277546	0.598314	0.995634	0	-0.507119	16.9481	3.84164e-05	0.000384594	-1	-0.366199	8.93909	0.00279131	0.0172516	-1
G1	_	SPBC839.16	SPBC839.16_G1	thf1	3449	8.37834	0.048289	0.272339	0.601767	0.995634	0	-1.394	207.724	4.30853e-47	3.00018e-44	-1	-1.28816	180.506	3.75819e-41	1.68233e-38	-1
G1	_	SPBC839.17c	SPBC839.17c_G1	fkh1	548	7.36196	-0.0426428	0.160248	0.688928	0.995634	0	-0.0382809	0.127808	0.720716	0.839276	0	0.0858019	0.652378	0.419264	0.621753	0
G1	_	SPBC839.19	SPBC839.19_G1	new20	348	2.63222	0.10395	0.14028	0.708003	0.995634	0	-0.0239733	0.00693473	0.933633	0.965047	0	-0.316886	1.19316	0.274693	0.483567	0
G1	_	SPBC887.01	SPBC887.01_G1	adi1	791	6.57865	0.109453	0.642456	0.422823	0.995634	0	0.0703183	0.260616	0.609697	0.762347	0	0.104344	0.580358	0.446172	0.644303	0
G1	_	SPBC887.02	SPBC887.02_G1		4848	6.50249	-0.00911202	0.00774538	0.92987	0.995634	0	-0.0554538	0.278805	0.597485	0.753409	0	0.0689484	0.445923	0.504277	0.692196	0
G1	_	SPBC887.04c	SPBC887.04c_G1	lub1	2417	7.94379	-0.0276449	0.0928189	0.760624	0.995634	0	-0.124212	1.84495	0.174372	0.340751	0	-0.00240364	0.000701975	0.978863	0.988643	0
G1	_	SPBC887.05c	SPBC887.05c_G1	cwf29	1013	6.49724	0.0717542	0.458156	0.498487	0.995634	0	0.161308	2.28425	0.130694	0.279996	0	0.223691	4.50209	0.0338535	0.117998	0
G1	_	SPBC887.06c	SPBC887.06c_G1	snx3	639	5.30997	0.0485799	0.116854	0.732472	0.995634	0	0.109704	0.584082	0.444717	0.628561	0	0.0219393	0.023624	0.877845	0.935779	0
G1	_	SPBC887.07	SPBC887.07_G1	mrpl38	519	5.53379	0.0187546	0.0184484	0.89196	0.995634	0	0.23406	2.86432	0.0905637	0.216733	0	0.111962	0.662553	0.41566	0.618463	0
G1	_	SPBC887.08	SPBC887.08_G1		745	4.52402	-0.0538803	0.0758889	0.782948	0.995634	0	0.406274	4.41474	0.0356296	0.107691	0	0.379603	3.93495	0.0472926	0.148712	0
G1	_	SPBC887.09c	SPBC887.09c_G1	sog2	3009	5.64652	0.0470833	0.151339	0.697259	0.995634	0	0.135279	1.22504	0.268374	0.453603	0	0.336841	8.00974	0.00465265	0.0260109	1
G1	_	SPBC887.10	SPBC887.10_G1	mcs4	2048	6.23922	-0.118105	1.05709	0.303879	0.970858	0	0.0905885	0.620225	0.430964	0.61647	0	0.0545494	0.228892	0.632347	0.788457	0
G1	_	SPBC887.11	SPBC887.11_G1	pus2	1806	5.58589	0.0968564	0.52115	0.470352	0.995634	0	0.289591	4.63266	0.0313689	0.0980005	0	0.168455	1.58272	0.208369	0.404537	0
G1	_	SPBC887.12	SPBC887.12_G1		4329	7.83382	-0.00924385	0.00753589	0.930823	0.995634	0	0.132786	1.55	0.213135	0.389423	0	0.16801	2.50174	0.113721	0.26867	0
G1	_	SPBC887.13c	SPBC887.13c_G1	cem1	1687	6.48483	0.0104997	0.00875414	0.925456	0.995634	0	-0.0120249	0.0112184	0.915648	0.956235	0	0.00154387	0.00018845	0.989047	0.994628	0
G1	_	SPBC887.14c	SPBC887.14c_G1	pfh1	2922	6.93912	-0.0297044	0.109666	0.740524	0.995634	0	0.0866251	0.922463	0.336829	0.528652	0	0.0686098	0.588758	0.4429	0.641621	0
G1	_	SPBC887.15c	SPBC887.15c_G1	sur2	1829	7.33268	-0.345314	6.76466	0.00929807	0.375942	0	-0.0679533	0.262293	0.608549	0.761233	0	-0.144415	1.18664	0.276008	0.485065	0
G1	_	SPBC887.17	SPBC887.17_G1		2695	8.11941	0.109901	0.728993	0.39321	0.991043	0	0.619698	23.1198	1.52216e-06	2.20094e-05	1	0.476677	13.6999	0.000214464	0.00205826	1
G1	_	SPBC887.18c	SPBC887.18c_G1	hfi1	1500	6.00754	-0.04559	0.0854625	0.770027	0.995634	0	0.390233	6.30431	0.0120445	0.0466943	1	0.390293	6.36017	0.011671	0.0531557	0
G1	_	SPBC887.19	SPBC887.19_G1	rft1	3596	6.36688	-0.0451837	0.180602	0.670856	0.995634	0	0.0836557	0.612062	0.434012	0.618916	0	0.25076	5.7174	0.0167976	0.0698639	0
G1	_	SPBC887.22	SPBC887.22_G1	spc1	924	6.23695	0.0180738	0.0287799	0.865288	0.995634	0	-0.351157	10.1598	0.00143539	0.00844656	-1	-0.422641	14.917	0.000112345	0.00117934	-1
G1	_	SPBC8D2.01	SPBC8D2.01_G1	gsk31	1875	5.29283	0.0527619	0.177228	0.673766	0.995634	0	0.120137	0.895645	0.343952	0.534743	0	0.178418	2.06212	0.151	0.325866	0
G1	_	SPBC8D2.02c	SPBC8D2.02c_G1	vps68	1977	7.42195	0.0169047	0.0201238	0.887192	0.995634	0	-0.142922	1.41025	0.235015	0.416174	0	-0.0651286	0.296905	0.585829	0.751401	0
G1	_	SPBC8D2.03c	SPBC8D2.03c_G1	hhf2	855	7.58628	0.177526	3.26501	0.0707727	0.770157	0	-0.0481505	0.234846	0.627954	0.77514	0	-0.0405425	0.1684	0.681538	0.821673	0
G1	_	SPBC8D2.04	SPBC8D2.04_G1	hht2	778	7.74094	0.0246655	0.0513044	0.820809	0.995634	0	0.502927	21.4839	3.56817e-06	4.73765e-05	1	0.490806	20.5666	5.75917e-06	8.3548e-05	1
G1	_	SPBC8D2.05c	SPBC8D2.05c_G1	sfi1	2726	5.78607	-0.0391184	0.0871049	0.76789	0.995634	0	0.376224	8.21157	0.00416242	0.0200198	1	0.237671	3.28984	0.0697097	0.195119	0
G1	_	SPBC8D2.06	SPBC8D2.06_G1	irs1	3556	9.25546	0.0968131	1.04451	0.306776	0.970858	0	-0.469341	24.1166	9.06729e-07	1.38597e-05	-1	-0.478468	25.1391	5.33409e-07	9.94903e-06	-1
G1	_	SPBC8D2.07c	SPBC8D2.07c_G1	sfc9	2264	6.72604	-0.0295901	0.100664	0.751034	0.995634	0	-0.0375309	0.157798	0.691192	0.818692	0	0.0425027	0.208444	0.64799	0.799243	0
G1	_	SPBC8D2.09c	SPBC8D2.09c_G1	msl1	695	4.25134	-0.0930325	0.281775	0.59554	0.995634	0	-0.020528	0.0133534	0.908004	0.952098	0	-0.0675305	0.14891	0.699579	0.834144	0
G1	_	SPBC8D2.11	SPBC8D2.11_G1		1830	7.00159	0.127448	1.83356	0.175708	0.919597	0	0.0166258	0.0303609	0.861674	0.922465	0	-0.0878035	0.853073	0.355684	0.564129	0
G1	_	SPBC8D2.12c	SPBC8D2.12c_G1	tac1	1433	5.38462	0.118861	0.790924	0.373821	0.991043	0	-0.0286039	0.0436716	0.834466	0.9065	0	-0.304065	4.89396	0.0269509	0.10006	0
G1	_	SPBC8D2.13	SPBC8D2.13_G1	shq1	2910	6.17873	0.0927203	0.694034	0.404796	0.99251	0	0.586877	28.661	8.62241e-08	1.594e-06	1	0.569007	27.4093	1.6464e-07	3.42789e-06	1
G1	_	SPBC8D2.14c	SPBC8D2.14c_G1	sed5	3162	6.83514	0.015665	0.0243927	0.87589	0.995634	0	0.223489	4.95646	0.0259933	0.0848438	0	0.15635	2.44695	0.117754	0.275359	0
G1	_	SPBC8D2.15	SPBC8D2.15_G1	lip5	2088	6.34572	-0.0162268	0.0286899	0.865497	0.995634	0	0.107809	1.24994	0.263565	0.448239	0	0.0783955	0.675712	0.411067	0.614835	0
G1	_	SPBC8D2.16c	SPBC8D2.16c_G1		2832	5.30142	-0.225866	3.10637	0.0779864	0.789928	0	0.0920365	0.523241	0.469462	0.649905	0	0.26569	4.62546	0.0315009	0.111724	0
G1	_	SPBC8D2.17	SPBC8D2.17_G1	gmh4	2080	6.70953	-0.0475044	0.220776	0.638449	0.995634	0	-0.113979	1.23703	0.266044	0.451218	0	-0.112676	1.23345	0.266738	0.474078	0
G1	_	SPBC8D2.18c	SPBC8D2.18c_G1		1574	9.0082	0.0393422	0.0571024	0.811136	0.995634	0	0.0975165	0.348026	0.555233	0.720676	0	0.0107331	0.00421763	0.948219	0.971187	0
G1	_	SPBC8E4.01c	SPBC8E4.01c_G1	pho84	2076	11.174	0.0289261	0.0234362	0.878328	0.995634	0	0.333233	3.10591	0.0780085	0.194695	0	0.274927	2.07898	0.14934	0.3236	0
G1	_	SPBC8E4.02c	SPBC8E4.02c_G1		1618	5.11436	0.0148186	0.00900917	0.924381	0.995634	0	0.113546	0.521326	0.470277	0.650745	0	0.0367363	0.0553496	0.814003	0.90039	0
G1	_	SPBC8E4.03	SPBC8E4.03_G1		1675	5.03407	0.121013	0.653139	0.418993	0.995634	0	-0.946084	33.7974	6.11596e-09	1.45185e-07	-1	-0.772677	23.9908	9.67986e-07	1.71366e-05	-1
G1	_	SPBC8E4.04	SPBC8E4.04_G1		1255	6.50537	-0.0346752	0.102634	0.748691	0.995634	0	-0.294746	7.09727	0.00772014	0.0331157	-1	-0.214773	3.87264	0.0490792	0.152569	0
G1	_	SPBC8E4.05c	SPBC8E4.05c_G1		1499	4.13357	0.238845	1.3417	0.246735	0.947977	0	-0.351098	2.61142	0.106096	0.243487	0	-0.62392	8.18532	0.00422307	0.0240819	-1
G1	_	SPBC8E4.12c	SPBC8E4.12c_G1	ecl3	270	4.35205	-0.210918	0.516917	0.47216	0.995634	0	-0.227296	0.584907	0.444395	0.62839	0	-0.507464	2.87179	0.0901444	0.231283	0
G1	_	SPBC902.02c	SPBC902.02c_G1	ctf18	2993	6.79645	-0.0398185	0.139136	0.709141	0.995634	0	-0.157288	2.11929	0.145454	0.301712	0	-0.208199	3.75409	0.0526786	0.160494	0
G1	_	SPBC902.03	SPBC902.03_G1	nem2	1717	5.36217	0.0034426	0.000580492	0.980778	0.9991	0	-0.158408	1.16566	0.280295	0.46545	0	0.0530767	0.137648	0.710631	0.840922	0
G1	_	SPBC902.04	SPBC902.04_G1	rmn1	2217	6.72038	0.106161	0.904825	0.341491	0.983844	0	0.131313	1.36698	0.242331	0.425165	0	-0.0530374	0.222854	0.636874	0.791295	0
G1	_	SPBC902.05c	SPBC902.05c_G1	idh2	1585	6.62193	0.21651	3.14632	0.0760986	0.779265	0	0.152925	1.54355	0.214091	0.390485	0	0.0437711	0.127115	0.721442	0.848429	0
G1	_	SPBC902.06	SPBC902.06_G1	mto2	1715	4.96082	-0.0120052	0.00372806	0.951313	0.995634	0	0.251019	1.64132	0.200145	0.373084	0	0.125536	0.411138	0.521392	0.703307	0
G1	_	SPBC947.02	SPBC947.02_G1	apl2	3334	6.28023	-0.118541	0.775422	0.378545	0.991043	0	-0.100265	0.547331	0.45941	0.641111	0	-0.208728	2.38286	0.122672	0.283268	0
G1	_	SPBC947.03c	SPBC947.03c_G1	naa38	2548	5.99876	0.00831564	0.00603391	0.938084	0.995634	0	-0.228629	4.30067	0.0380975	0.113101	0	-0.286365	6.88786	0.00867833	0.0425231	-1
G1	_	SPBC947.04	SPBC947.04_G1	pfl3	4262	7.35099	-0.332703	4.13464	0.0420141	0.64145	0	-0.0567812	0.120453	0.728544	0.844265	0	-0.289238	3.09558	0.0785054	0.21161	0
G1	_	SPBC947.05c	SPBC947.05c_G1	frp2	1695	4.78088	0.0222101	0.0223619	0.881128	0.995634	0	-0.570714	12.9972	0.000311963	0.00238424	-1	-0.483569	9.81033	0.00173534	0.0117827	-1
G1	_	SPBC947.06c	SPBC947.06c_G1		3483	5.55444	0.168116	2.10901	0.146434	0.907732	0	0.252081	4.63422	0.0313405	0.0979604	0	0.572596	25.9743	3.46e-07	6.7341e-06	1
G1	_	SPBC947.07	SPBC947.07_G1	rrp1402	1214	5.6398	-0.0896835	0.252956	0.615001	0.995634	0	0.904221	26.8803	2.16454e-07	3.7681e-06	1	0.776097	19.7826	8.67701e-06	0.000120574	1
G1	_	SPBC947.08c	SPBC947.08c_G1	hip4	1608	4.81219	-0.000872145	2.59918e-05	0.995932	0.999761	0	0.144971	0.71736	0.397011	0.585566	0	0.019972	0.0137286	0.906726	0.951985	0
G1	_	SPBC947.09	SPBC947.09_G1	hsp3103	1757	5.34284	0.0997392	0.467837	0.493984	0.995634	0	-0.0323349	0.0471417	0.828114	0.903658	0	-0.145526	0.965266	0.325864	0.535319	0
G1	_	SPBC947.10	SPBC947.10_G1	dsc1	2433	5.55791	0.0475395	0.124147	0.72458	0.995634	0	0.100306	0.542035	0.461591	0.642414	0	0.222489	2.76148	0.0965588	0.242054	0
G1	_	SPBC947.11c	SPBC947.11c_G1	elg1	3025	5.3103	0.0746742	0.265872	0.606115	0.995634	0	-0.0185707	0.015825	0.899892	0.946881	0	0.0331888	0.0521592	0.819348	0.904182	0
G1	_	SPBC947.12	SPBC947.12_G1	kms2	1984	4.93734	0.0429306	0.0762094	0.782502	0.995634	0	-0.00671015	0.0017977	0.96618	0.983762	0	-0.247314	2.43828	0.118406	0.276369	0
G1	_	SPBC947.13	SPBC947.13_G1	rba50	1949	5.17495	-0.147526	1.20248	0.272826	0.961735	0	-0.113675	0.69311	0.405109	0.593597	0	-0.147575	1.19925	0.273471	0.481822	0
G1	_	SPBC947.14c	SPBC947.14c_G1	cbp6	826	6.36121	0.016266	0.0208232	0.885262	0.995634	0	-0.390055	11.2505	0.000796033	0.0052543	-1	-0.204122	3.20945	0.0732143	0.20135	0
G1	_	SPBC947.15c	SPBC947.15c_G1	ndi1	2622	4.96092	-0.0504509	0.102165	0.749246	0.995634	0	0.240738	2.34821	0.125427	0.27152	0	-0.023441	0.0220597	0.881928	0.936984	0
G1	_	SPBC9B6.03	SPBC9B6.03_G1	pib2	2395	5.09014	-0.372614	7.90308	0.00493506	0.304301	0	0.233894	3.34874	0.0672565	0.173598	0	0.243475	3.76367	0.0523773	0.159965	0
G1	_	SPBC9B6.04c	SPBC9B6.04c_G1	tuf1	1670	6.22765	0.00855054	0.00489954	0.944196	0.995634	0	-0.476608	14.3208	0.000154153	0.00130551	-1	-0.513468	16.8256	4.09766e-05	0.000489144	-1
G1	_	SPBC9B6.05c	SPBC9B6.05c_G1	lsm3	1029	6.93385	-0.0115671	0.0123357	0.911564	0.995634	0	-0.0795652	0.570153	0.450198	0.633878	0	-0.112796	1.15941	0.281588	0.490879	0
G1	_	SPBC9B6.06	SPBC9B6.06_G1	mrpl10	1022	4.55887	-0.090864	0.320918	0.571056	0.995634	0	-0.204679	1.5391	0.214751	0.391348	0	-0.0158246	0.00980734	0.921113	0.958804	0
G1	_	SPBC9B6.07	SPBC9B6.07_G1	nop52	824	6.11624	0.021345	0.0275359	0.868205	0.995634	0	0.797034	40.2178	2.27163e-10	6.81164e-09	1	0.671929	28.7569	8.20591e-08	1.84324e-06	1
G1	_	SPBC9B6.08	SPBC9B6.08_G1	clc1	1071	7.02522	0.139485	1.09517	0.295328	0.970725	0	0.159586	1.41507	0.234216	0.415286	0	0.115898	0.751642	0.385957	0.592367	0
G1	_	SPBC9B6.09c	SPBC9B6.09c_G1	mdl1	2605	6.97146	-0.0639625	0.374962	0.540312	0.995634	0	0.00675192	0.00413268	0.948743	0.973599	0	-0.0464756	0.198105	0.656255	0.804685	0
G1	_	SPBC9B6.10	SPBC9B6.10_G1	cdc37	1638	8.28934	0.101838	0.942699	0.331585	0.980208	0	-0.376886	12.627	0.000380214	0.00280991	-1	-0.320138	9.1736	0.00245531	0.0155901	-1
G1	_	SPBC9B6.11c	SPBC9B6.11c_G1		3379	7.42021	0.144889	2.23642	0.134792	0.901541	0	0.190658	3.83222	0.0502763	0.139417	0	0.0839309	0.74589	0.387781	0.593606	0
G1	_	SPBCPT2R1.08c	SPBCPT2R1.08c_G1	tlh2	6015	1.65917	-0.645091	1.48901	0.22237	0.941973	0	-2.10808	12.1468	0.00049172	0.00350981	-1	-0.545309	1.08534	0.297505	0.505139	0
G1	_	SPBP16F5.02	SPBP16F5.02_G1	mcs2	1310	5.6712	0.0333312	0.102753	0.74855	0.995634	0	-0.16633	2.37961	0.122928	0.267869	0	-0.28015	6.87252	0.00875312	0.0428226	-1
G1	_	SPBP16F5.03c	SPBP16F5.03c_G1	tra1	11183	8.92805	-0.289306	4.06548	0.0437682	0.650791	0	-0.243225	2.87779	0.0898091	0.215766	0	-0.0746268	0.271327	0.602443	0.764737	0
G1	_	SPBP16F5.04	SPBP16F5.04_G1	ubc7	869	6.84795	0.0778926	0.703177	0.401718	0.991347	0	-0.0923906	0.95152	0.329333	0.521326	0	-0.0539591	0.332012	0.564477	0.735769	0
G1	_	SPBP16F5.05c	SPBP16F5.05c_G1	yar1	784	5.84735	-0.0126909	0.00809391	0.928314	0.995634	0	0.230765	2.66742	0.102422	0.237493	0	0.208361	2.20389	0.137663	0.306097	0
G1	_	SPBP16F5.06	SPBP16F5.06_G1	nop8	2105	6.35699	-0.02863	0.0802138	0.777008	0.995634	0	0.591981	36.0056	1.96747e-09	5.13755e-08	1	0.430457	19.0897	1.24719e-05	0.000167012	1
G1	_	SPBP16F5.07	SPBP16F5.07_G1	apm1	1469	6.75439	-0.00491722	0.00260565	0.959289	0.995634	0	-0.117544	1.44081	0.230008	0.410205	0	-0.256595	6.9009	0.00861526	0.0422722	-1
G1	_	SPBP16F5.08c	SPBP16F5.08c_G1	fmo1	2698	7.42262	0.353572	9.37035	0.00220523	0.23424	0	-0.238119	4.11196	0.0425811	0.122862	0	-0.316233	7.27602	0.00698814	0.0357216	-1
G1	_	SPBP18G5.02	SPBP18G5.02_G1	pgs1	1622	6.29074	-0.0154245	0.023304	0.878669	0.995634	0	-0.016735	0.0266747	0.870264	0.928484	0	-0.0760592	0.561163	0.453792	0.64876	0
G1	_	SPBP18G5.03	SPBP18G5.03_G1	toc1	1782	7.2141	-0.0572719	0.303155	0.581911	0.995634	0	0.0216015	0.0427739	0.836152	0.907073	0	0.144812	1.95414	0.162142	0.341905	0
G1	_	SPBP19A11.01	SPBP19A11.01_G1	gcv3	1147	8.01908	-0.0712206	0.38047	0.537352	0.995634	0	-0.212253	3.32773	0.0681209	0.175078	0	-0.102757	0.789348	0.374297	0.581041	0
G1	_	SPBP19A11.02c	SPBP19A11.02c_G1		1267	4.712	-0.466641	4.47293	0.034436	0.611278	0	0.559721	6.91549	0.00854521	0.0357257	1	0.410785	3.72544	0.0535894	0.162558	0
G1	_	SPBP19A11.03c	SPBP19A11.03c_G1	mts4	2933	8.47652	0.0626051	0.449813	0.502424	0.995634	0	-0.140854	2.24639	0.133927	0.285248	0	-0.0937979	1.00351	0.316464	0.527047	0
G1	_	SPBP19A11.04c	SPBP19A11.04c_G1	mor2	7230	8.51255	-0.158868	2.53639	0.111249	0.862289	0	-0.130888	1.71124	0.190824	0.361734	0	-0.0352757	0.125257	0.723401	0.849764	0
G1	_	SPBP19A11.06	SPBP19A11.06_G1	lid2	4628	5.87275	-0.100667	0.501666	0.478769	0.995634	0	-0.0998869	0.484499	0.486392	0.665986	0	0.01603	0.012802	0.909915	0.953266	0
G1	_	SPBP19A11.07c	SPBP19A11.07c_G1		2392	6.40186	0.0293673	0.0782942	0.779623	0.995634	0	0.0940789	0.788943	0.37442	0.563887	0	0.221975	4.55128	0.0328941	0.115618	0
G1	_	SPBP22H7.02c	SPBP22H7.02c_G1	mrd1	2903	6.29662	-0.109642	1.15824	0.281831	0.966527	0	0.682361	48.5205	3.2685e-12	1.30469e-10	1	0.565743	33.5932	6.79311e-09	1.94395e-07	1
G1	_	SPBP22H7.03	SPBP22H7.03_G1	sbg1	1227	5.91027	0.00565217	0.00227466	0.961961	0.995634	0	0.102203	0.731298	0.392463	0.581595	0	0.115972	0.965784	0.325734	0.535319	0
G1	_	SPBP22H7.04	SPBP22H7.04_G1		2545	5.37527	0.00341931	0.000649685	0.979665	0.9991	0	0.0525587	0.14932	0.699186	0.824173	0	0.164462	1.52395	0.217023	0.415751	0
G1	_	SPBP22H7.05c	SPBP22H7.05c_G1	abo2	4239	7.26868	-0.0389867	0.11879	0.730351	0.995634	0	-0.0363904	0.102419	0.748946	0.858177	0	-0.0774963	0.46834	0.493752	0.684286	0
G1	_	SPBP22H7.06	SPBP22H7.06_G1	nrk1	1633	6.03128	-0.0916655	0.78501	0.375613	0.991043	0	0.139648	1.82237	0.177032	0.343879	0	0.07333	0.512613	0.47401	0.666363	0
G1	_	SPBP22H7.07	SPBP22H7.07_G1	prp5	1714	6.81404	0.0272434	0.0851867	0.770388	0.995634	0	0.100566	1.14371	0.284871	0.470679	0	0.0602426	0.415729	0.519076	0.701653	0
G1	_	SPBP22H7.08	SPBP22H7.08_G1	rps1002	545	4.42338	-0.258429	1.22958	0.26749	0.956502	0	-0.339638	2.03579	0.153634	0.312809	0	-0.218305	0.869212	0.351174	0.559495	0
G1	_	SPBP22H7.09c	SPBP22H7.09c_G1	mis15	1230	4.57257	-0.066295	0.165803	0.683869	0.995634	0	0.551884	12.3573	0.000439262	0.00317881	1	0.534001	11.9255	0.000553694	0.00462667	1
G1	_	SPBP23A10.02	SPBP23A10.02_G1	pkr1	1140	6.16405	0.00882817	0.00622967	0.93709	0.995634	0	-0.35171	9.25597	0.00234729	0.0126487	-1	-0.265722	5.4837	0.0191946	0.0779095	0
G1	_	SPBP23A10.03c	SPBP23A10.03c_G1	sdh7	1490	4.81889	0.0968585	0.37287	0.541444	0.995634	0	0.00200784	0.000153931	0.990101	0.994863	0	-0.178847	1.22486	0.268409	0.475455	0
G1	_	SPBP23A10.04	SPBP23A10.04_G1	apc2	2537	5.89321	0.0231493	0.0232353	0.878847	0.995634	0	0.118771	0.603157	0.437376	0.62155	0	0.0386395	0.0646947	0.799224	0.892878	0
G1	_	SPBP23A10.06	SPBP23A10.06_G1	mtm1	1751	4.93481	0.267266	3.19776	0.0737393	0.778516	0	0.136318	0.791631	0.373607	0.563107	0	0.0997937	0.432809	0.510614	0.695958	0
G1	_	SPBP23A10.07	SPBP23A10.07_G1	rpa2	3837	8.99838	-0.0497977	0.246371	0.619642	0.995634	0	0.060589	0.363704	0.546456	0.71317	0	0.0276089	0.0756634	0.783263	0.883612	0
G1	_	SPBP23A10.08	SPBP23A10.08_G1	alp5	2018	7.41314	0.0886437	0.861658	0.353275	0.983969	0	-0.0878813	0.825961	0.363443	0.553377	0	-0.144331	2.24809	0.13378	0.299749	0
G1	_	SPBP23A10.09	SPBP23A10.09_G1	psf1	881	5.02663	0.161561	1.5811	0.208602	0.932066	0	-0.259044	3.61327	0.0573203	0.154174	0	0.0336343	0.0670463	0.795687	0.891204	0
G1	_	SPBP23A10.10	SPBP23A10.10_G1	ppk32	2392	6.13254	-0.0188537	0.0326192	0.856675	0.995634	0	0.256557	6.08345	0.0136454	0.05133	0	0.335891	10.7957	0.00101738	0.00759428	1
G1	_	SPBP23A10.11c	SPBP23A10.11c_G1		2670	7.50055	-0.379495	5.02471	0.0249881	0.559288	0	-0.0905835	0.288839	0.590966	0.748652	0	-0.250139	2.18036	0.139781	0.309326	0
G1	_	SPBP23A10.12	SPBP23A10.12_G1	frg1	1686	6.10889	0.0316779	0.103053	0.748196	0.995634	0	0.07414	0.549814	0.458394	0.640527	0	-0.121641	1.48228	0.223419	0.425065	0
G1	_	SPBP23A10.13	SPBP23A10.13_G1	orc4	3314	6.14662	-0.212814	4.47047	0.0344856	0.611278	0	0.0968361	0.937379	0.332953	0.525331	0	0.211988	4.69637	0.0302264	0.10873	0
G1	_	SPBP23A10.15c	SPBP23A10.15c_G1	qcr1	2102	8.07451	0.0872236	0.40879	0.522585	0.995634	0	0.0495255	0.131019	0.717378	0.837757	0	-0.0307228	0.0503915	0.822383	0.904983	0
G1	_	SPBP23A10.16	SPBP23A10.16_G1	tim18	674	7.17021	-0.112401	1.05558	0.304226	0.970858	0	-0.153695	1.93786	0.163902	0.326812	0	0.0201187	0.0340887	0.853518	0.922241	0
G1	_	SPBP23A10.17	SPBP23A10.17_G1		1747	4.77653	0.069016	0.218172	0.640436	0.995634	0	0.013101	0.00750469	0.930966	0.963969	0	0.0459765	0.0962621	0.756362	0.86819	0
G1	_	SPBP26C9.02c	SPBP26C9.02c_G1	car1	1622	5.27081	-0.249694	2.17563	0.140212	0.905888	0	-0.783912	20.0873	7.39867e-06	9.10952e-05	-1	-0.766663	19.5189	9.96091e-06	0.000135707	-1
G1	_	SPBP26C9.03c	SPBP26C9.03c_G1	fet4	3641	4.21292	-0.445928	4.4094	0.0357413	0.611278	0	-0.878635	15.8938	6.69968e-05	0.000627607	-1	-0.542695	6.48349	0.0108881	0.0505076	0
G1	_	SPBP35G2.02	SPBP35G2.02_G1	txc1	4916	7.81113	-0.237716	4.86114	0.0274682	0.573515	0	-0.622512	32.4087	1.24927e-08	2.75675e-07	-1	-0.608563	31.2485	2.2702e-08	5.97788e-07	-1
G1	_	SPBP35G2.03c	SPBP35G2.03c_G1	sgo1	970	4.70999	0.0164298	0.0132573	0.908334	0.995634	0	0.365148	6.71127	0.00958057	0.0392428	1	0.190523	1.83939	0.175023	0.360101	0
G1	_	SPBP35G2.04c	SPBP35G2.04c_G1		764	5.73134	0.0776669	0.502117	0.478572	0.995634	0	0.386662	12.6147	0.000382728	0.00282515	1	0.201291	3.43121	0.063975	0.183914	0
G1	_	SPBP35G2.05c	SPBP35G2.05c_G1	cki2	1995	6.01746	0.0244454	0.0540872	0.816098	0.995634	0	0.493755	22.8908	1.71466e-06	2.43669e-05	1	0.412935	16.2684	5.49722e-05	0.000635629	1
G1	_	SPBP35G2.06c	SPBP35G2.06c_G1	nup131	3725	6.13242	-0.0833818	0.29622	0.586262	0.995634	0	-0.460325	8.67189	0.00323156	0.0163109	-1	-0.455083	8.57189	0.00341393	0.0203763	-1
G1	_	SPBP35G2.07	SPBP35G2.07_G1	ilv1	2465	7.5208	-0.09154	0.773235	0.379218	0.991043	0	-0.316392	9.01162	0.00268268	0.0141043	-1	-0.0809842	0.603865	0.437107	0.636041	0
G1	_	SPBP35G2.08c	SPBP35G2.08c_G1	air1	1409	5.60885	-0.099323	0.708502	0.399942	0.991347	0	-0.146259	1.47642	0.224336	0.403361	0	-0.158974	1.7947	0.180354	0.367413	0
G1	_	SPBP35G2.09	SPBP35G2.09_G1	usp103	1007	2.96984	-0.342481	2.03431	0.153784	0.917552	0	0.337756	2.22346	0.135928	0.287908	0	0.0970172	0.183746	0.668174	0.812513	0
G1	_	SPBP35G2.10	SPBP35G2.10_G1	mit1	4479	6.60953	-0.00516142	0.00243752	0.960623	0.995634	0	0.241292	5.33673	0.0208806	0.0717822	0	0.217825	4.41544	0.0356151	0.1219	0
G1	_	SPBP35G2.11c	SPBP35G2.11c_G1	nbr1	1909	6.14238	-0.012295	0.00971515	0.921483	0.995634	0	0.150855	1.45724	0.22737	0.407238	0	0.267636	4.72779	0.029679	0.107389	0
G1	_	SPBP35G2.12	SPBP35G2.12_G1	ysa1	1411	6.3731	-0.142102	1.55135	0.212936	0.934145	0	-0.102298	0.790688	0.373892	0.5634	0	-0.00553161	0.00238156	0.961078	0.97919	0
G1	_	SPBP35G2.13c	SPBP35G2.13c_G1	swc2	1606	5.43262	0.251728	2.69918	0.1004	0.842682	0	0.688065	20.6967	5.38088e-06	6.88204e-05	1	0.583604	14.9067	0.00011296	0.00118382	1
G1	_	SPBP35G2.16c	SPBP35G2.16c_G1	ecl2	2774	9.01156	-0.16605	1.90397	0.167635	0.919597	0	-1.48728	143.582	4.38544e-33	1.37418e-30	-1	-1.5052	147.798	5.25172e-34	1.82847e-31	-1
G1	_	SPBP35G2.17	SPBP35G2.17_G1		2044	5.69752	0.0606622	0.233831	0.628697	0.995634	0	-0.210481	2.64787	0.103689	0.239609	0	-0.0811463	0.409411	0.522269	0.703883	0
G1	_	SPBP4G3.02	SPBP4G3.02_G1	pho1	2681	9.21822	-0.0553514	0.0394138	0.842631	0.995634	0	-0.27367	0.965291	0.325857	0.518049	0	-0.483117	2.87812	0.0897909	0.230623	0
G1	_	SPBP4G3.03	SPBP4G3.03_G1	fub2	1108	3.12047	0.339427	1.24223	0.265043	0.954461	0	-1.23741	13.4552	0.000244334	0.00194567	-1	-2.36396	42.2012	8.235e-11	3.26638e-09	-1
G1	_	SPBP4H10.03	SPBP4H10.03_G1	oxa102	1806	5.62269	-0.164043	1.98895	0.158451	0.919597	0	0.104549	0.813663	0.36704	0.556671	0	0.152732	1.79979	0.179737	0.366671	0
G1	_	SPBP4H10.04	SPBP4H10.04_G1	ppb1	2070	7.1093	-0.0144432	0.0217446	0.882769	0.995634	0	-0.0537642	0.295704	0.586588	0.745518	0	-0.103041	1.0965	0.295036	0.502307	0
G1	_	SPBP4H10.05c	SPBP4H10.05c_G1	spe2	1497	7.53632	0.177026	2.92472	0.0872324	0.804915	0	-0.0532497	0.258427	0.611203	0.762878	0	-0.125268	1.43883	0.230328	0.433808	0
G1	_	SPBP4H10.06c	SPBP4H10.06c_G1	cut14	3867	7.83719	0.0283438	0.0860767	0.769225	0.995634	0	0.195362	4.07713	0.0434675	0.124942	0	0.176563	3.35866	0.0668525	0.189834	0
G1	_	SPBP4H10.07	SPBP4H10.07_G1		1984	6.3495	0.13766	1.96888	0.160567	0.919597	0	0.388909	15.7773	7.12525e-05	0.000663506	1	0.348788	12.9378	0.000322009	0.00293319	1
G1	_	SPBP4H10.08	SPBP4H10.08_G1	qcr10	425	6.86975	0.268249	4.15643	0.0414768	0.64145	0	0.185125	1.94222	0.163428	0.326178	0	0.11696	0.782776	0.376294	0.582855	0
G1	_	SPBP4H10.09	SPBP4H10.09_G1	rsv1	1530	0.800406	-1.991	4.63123	0.0313951	0.601693	0	-0.460349	0.322302	0.570228	0.731699	0	0.370775	0.222441	0.637186	0.791369	0
G1	_	SPBP4H10.10	SPBP4H10.10_G1	rbd3	1179	4.09733	-0.149284	0.42065	0.516613	0.995634	0	0.357858	2.50863	0.113224	0.253634	0	0.410367	3.37313	0.0662677	0.18903	0
G1	_	SPBP4H10.11c	SPBP4H10.11c_G1	lcf2	2774	7.65397	-0.122943	1.81484	0.177929	0.919597	0	-0.1257	1.87029	0.171442	0.337415	0	-0.0254027	0.0774936	0.780723	0.881902	0
G1	_	SPBP4H10.12	SPBP4H10.12_G1		540	6.56023	-0.0387626	0.0729778	0.787049	0.995634	0	-0.275446	3.56944	0.0588523	0.157148	0	-0.122116	0.71588	0.397499	0.602448	0
G1	_	SPBP4H10.13	SPBP4H10.13_G1	rps2302	588	7.10384	0.171006	1.1505	0.283445	0.966686	0	0.329836	4.24818	0.0392925	0.115772	0	0.26354	2.72099	0.0990368	0.246687	0
G1	_	SPBP4H10.14c	SPBP4H10.14c_G1		1895	5.5842	-0.127572	0.57632	0.447758	0.995634	0	-0.0237975	0.0198741	0.887889	0.939897	0	-0.0581581	0.119456	0.729626	0.853727	0
G1	_	SPBP4H10.15	SPBP4H10.15_G1	aco2	3211	8.73311	0.0407214	0.178646	0.672539	0.995634	0	-0.491921	25.5085	4.40445e-07	7.0958e-06	-1	-0.532873	30.0192	4.27795e-08	1.03564e-06	-1
G1	_	SPBP4H10.16c	SPBP4H10.16c_G1		1282	4.13802	0.0204591	0.00946359	0.922503	0.995634	0	-0.184381	0.732141	0.39219	0.581466	0	-0.160868	0.575123	0.44823	0.644871	0
G1	_	SPBP4H10.17c	SPBP4H10.17c_G1		1536	6.51635	0.205338	2.80831	0.0937771	0.819925	0	-0.165758	1.75079	0.185778	0.355502	0	0.132306	1.15734	0.282018	0.490947	0
G1	_	SPBP4H10.18c	SPBP4H10.18c_G1		1058	6.03857	0.112557	1.11097	0.291871	0.970725	0	0.0992306	0.836486	0.360404	0.550493	0	0.174724	2.69593	0.100605	0.248989	0
G1	_	SPBP4H10.19c	SPBP4H10.19c_G1		1606	5.91258	0.0605183	0.267658	0.604907	0.995634	0	0.084275	0.506796	0.476529	0.656065	0	-0.00490068	0.00173924	0.966735	0.981933	0
G1	_	SPBP4H10.20	SPBP4H10.20_G1	nhm1	1373	6.78242	0.088429	0.667192	0.414032	0.993772	0	0.170845	2.45772	0.116949	0.258525	0	0.0952199	0.769871	0.380257	0.587108	0
G1	_	SPBP4H10.21c	SPBP4H10.21c_G1	sld5	862	6.93839	0.0535873	0.316011	0.574015	0.995634	0	0.0781568	0.659911	0.416591	0.60323	0	0.0956513	1.00711	0.315595	0.52602	0
G1	_	SPBP8B7.01c	SPBP8B7.01c_G1	pop7	1194	6.52192	0.0361177	0.108692	0.741638	0.995634	0	-0.060167	0.293452	0.588017	0.746728	0	-0.315672	8.0303	0.00460012	0.0258093	-1
G1	_	SPBP8B7.02	SPBP8B7.02_G1	rng9	1127	4.59493	-0.160132	0.918753	0.337803	0.982827	0	0.518122	10.3567	0.00129004	0.00781129	1	0.38449	5.76625	0.0163368	0.0684378	0
G1	_	SPBP8B7.03c	SPBP8B7.03c_G1	rpl402	1252	8.59161	0.0225107	0.0291835	0.864356	0.995634	0	-0.154265	1.35794	0.243895	0.426834	0	-0.129685	0.962498	0.326558	0.536024	0
G1	_	SPBP8B7.04	SPBP8B7.04_G1	mug45	2519	4.36719	-0.280141	1.61667	0.203557	0.932066	0	0.506621	5.5656	0.0183167	0.0645982	0	0.199529	0.852772	0.355769	0.564129	0
G1	_	SPBP8B7.05c	SPBP8B7.05c_G1	nce103	2178	9.03398	0.26851	0.96272	0.326503	0.978887	0	-0.0948914	0.118691	0.730458	0.845077	0	-0.218014	0.623721	0.429668	0.630895	0
G1	_	SPBP8B7.06	SPBP8B7.06_G1	rpp201	414	7.2681	0.252189	3.08638	0.0789502	0.789928	0	0.0404339	0.0782829	0.779638	0.874401	0	-0.0898816	0.387439	0.533649	0.713126	0
G1	_	SPBP8B7.07c	SPBP8B7.07c_G1	set6	1615	5.87337	0.173053	2.1857	0.139298	0.905888	0	-0.0637879	0.280726	0.596226	0.752123	0	-0.0298832	0.0634695	0.801094	0.894267	0
G1	_	SPBP8B7.08c	SPBP8B7.08c_G1	ppm1	1260	6.53599	0.0717416	0.523122	0.469513	0.995634	0	-0.19212	3.55523	0.0593582	0.15823	0	-0.137555	1.87612	0.170776	0.353802	0
G1	_	SPBP8B7.09c	SPBP8B7.09c_G1	los1	3099	7.70218	0.101596	1.1841	0.276524	0.963832	0	-0.0299049	0.100725	0.750962	0.859751	0	-0.0195321	0.0434015	0.834971	0.911937	0
G1	_	SPBP8B7.10c	SPBP8B7.10c_G1	utp16	1250	6.11423	0.0932462	0.630831	0.427051	0.995634	0	0.927911	66.9368	2.80352e-16	1.90974e-14	1	0.823556	53.0951	3.17786e-13	1.99156e-11	1
G1	_	SPBP8B7.11	SPBP8B7.11_G1	nxt3	1856	7.23732	0.0368219	0.181003	0.670513	0.995634	0	-0.101714	1.33966	0.247093	0.4298	0	-0.251561	8.21515	0.00415421	0.0238198	-1
G1	_	SPBP8B7.12c	SPBP8B7.12c_G1	fta3	939	6.94125	-0.000972998	5.03066e-05	0.994341	0.999538	0	0.283412	4.26065	0.0390051	0.115087	0	0.344536	6.34374	0.0117796	0.053456	0
G1	_	SPBP8B7.13	SPBP8B7.13_G1	vac7	1269	5.94788	-0.0941533	0.494631	0.481869	0.995634	0	0.261071	3.84786	0.0498095	0.138551	0	0.151952	1.30987	0.252418	0.459588	0
G1	_	SPBP8B7.14c	SPBP8B7.14c_G1	dpb2	2144	6.26908	0.0769029	0.551269	0.457799	0.995634	0	0.0701568	0.447266	0.503636	0.680821	0	0.104215	1.01423	0.313892	0.523879	0
G1	_	SPBP8B7.16c	SPBP8B7.16c_G1	dbp2	1817	8.11729	0.0542403	0.268724	0.604189	0.995634	0	0.673217	41.6916	1.06866e-10	3.43452e-09	1	0.378921	13.1865	0.000281975	0.00262187	1
G1	_	SPBP8B7.17c	SPBP8B7.17c_G1		2263	7.0532	0.022455	0.0514673	0.820529	0.995634	0	-0.534264	27.4043	1.6506e-07	2.95552e-06	-1	-0.405758	16.2636	5.51121e-05	0.000636072	-1
G1	_	SPBP8B7.18c	SPBP8B7.18c_G1		2190	5.48837	0.0912312	0.494423	0.481961	0.995634	0	0.0350254	0.0703687	0.790801	0.881528	0	0.115885	0.798963	0.371404	0.57929	0
G1	_	SPBP8B7.19	SPBP8B7.19_G1	spt16	3307	8.54547	-0.025594	0.0625426	0.802521	0.995634	0	-0.33953	10.8546	0.00098549	0.00629568	-1	-0.409332	15.8102	7.00239e-05	0.000783643	-1
G1	_	SPBP8B7.20c	SPBP8B7.20c_G1	nop2	5515	7.78741	-0.0584938	0.307416	0.57927	0.995634	0	0.748891	51.2905	7.96613e-13	3.46693e-11	1	0.538035	26.4719	2.67395e-07	5.35388e-06	1
G1	_	SPBP8B7.21	SPBP8B7.21_G1	ubp3	2728	6.75978	-0.056983	0.31441	0.574986	0.995634	0	-0.2428	5.50954	0.018913	0.0662538	0	-0.349301	11.4773	0.000704529	0.00563893	-1
G1	_	SPBP8B7.22	SPBP8B7.22_G1	erd2	1438	7.17306	0.0208098	0.0455969	0.83091	0.995634	0	-0.144871	2.15199	0.142386	0.297444	0	-0.164201	2.79569	0.0945179	0.238752	0
G1	_	SPBP8B7.23	SPBP8B7.23_G1	rnf10	2539	7.22895	0.0455468	0.140056	0.708226	0.995634	0	-0.368525	8.87226	0.00289537	0.0149344	-1	-0.294741	5.74965	0.0164919	0.0688931	0
G1	_	SPBP8B7.24c	SPBP8B7.24c_G1	atg8	932	3.97176	0.197287	0.863506	0.352759	0.983969	0	-0.0291013	0.0178645	0.893673	0.943029	0	-0.2235	1.05372	0.304652	0.512689	0
G1	_	SPBP8B7.25	SPBP8B7.25_G1	cyp4	861	9.52246	0.0426683	0.193198	0.660268	0.995634	0	-0.172075	3.12264	0.0772115	0.193096	0	-0.168423	2.99911	0.0833101	0.220699	0
G1	_	SPBP8B7.26	SPBP8B7.26_G1		1010	2.86188	0.0175261	0.00290774	0.956996	0.995634	0	1.05958	12.4027	0.000428707	0.00311321	1	0.993931	11.0115	0.000905476	0.00694567	1
G1	_	SPBP8B7.27	SPBP8B7.27_G1	mug30	3475	5.88245	0.0114963	0.0104147	0.918715	0.995634	0	0.305324	7.41902	0.00645379	0.028463	1	0.358586	10.5651	0.00115242	0.00844705	1
G1	_	SPBP8B7.28c	SPBP8B7.28c_G1	stc1	935	5.12537	0.0436598	0.0614357	0.804241	0.995634	0	0.251299	2.02591	0.154637	0.314136	0	0.225347	1.64329	0.199874	0.394159	0
G1	_	SPBP8B7.29	SPBP8B7.29_G1	abz1	2390	6.66298	0.021108	0.0374057	0.846641	0.995634	0	-0.435137	15.0611	0.000104085	0.000920966	-1	-0.383027	11.9302	0.000552299	0.00462117	-1
G1	_	SPBP8B7.30c	SPBP8B7.30c_G1	thi5	2820	5.33313	-0.157804	1.60001	0.205902	0.932066	0	0.122557	0.974352	0.323597	0.515455	0	0.285475	5.60641	0.0178949	0.0736842	0
G1	_	SPBP8B7.31	SPBP8B7.31_G1		1089	5.37427	0.0226052	0.0271588	0.869102	0.995634	0	0.000311087	4.92859e-06	0.998229	0.999209	0	-0.174304	1.57479	0.209513	0.405879	0
G1	_	SPBP8B7.32	SPBP8B7.32_G1		4158	7.23216	-0.203169	1.9478	0.162824	0.919597	0	0.173526	1.42621	0.232384	0.412915	0	0.071285	0.24162	0.623039	0.782011	0
G1	_	SPBPB10D8.01	SPBPB10D8.01_G1		2459	5.32845	-0.223933	1.17971	0.277414	0.963832	0	-2.45079	110.69	6.91923e-26	1.54867e-23	-1	-2.76991	137.643	8.72338e-32	2.73347e-29	-1
G1	_	SPBPB10D8.02c	SPBPB10D8.02c_G1		2403	4.85527	-0.546531	7.94985	0.00480914	0.304301	0	-5.38982	332.089	3.37122e-74	1.05637e-70	-1	-6.27422	398.86	9.75171e-89	3.0557e-85	-1
G1	_	SPBPB10D8.03	SPBPB10D8.03_G1		1303	3.14642	-0.212565	0.753816	0.385271	0.991043	0	-5.82912	163.573	1.87507e-37	7.3444e-35	-1	-5.92848	183.285	9.29196e-42	4.47944e-39	-1
G1	_	SPBPB10D8.04c	SPBPB10D8.04c_G1		1488	1.32332	-0.288199	0.611505	0.434222	0.995634	0	-0.520854	1.76394	0.184134	0.353543	0	-0.906756	5.19757	0.0226185	0.0877708	0
G1	_	SPBPB21E7.01c	SPBPB21E7.01c_G1	eno102	1569	3.92118	0.174988	0.421091	0.516393	0.995634	0	-2.97446	78.4169	8.34367e-19	7.80445e-17	-1	-3.78839	114.417	1.05621e-26	2.45158e-24	-1
G1	_	SPBPB21E7.02c	SPBPB21E7.02c_G1		642	0.620991	0.308702	0.447235	0.503651	0.995634	0	-6.34275	31.8715	1.64715e-08	3.58428e-07	-1	-3.94028	26.6767	2.405e-07	4.87772e-06	-1
G1	_	SPBPB21E7.04c	SPBPB21E7.04c_G1	cmt2	1134	3.63458	0.368527	0.972663	0.324017	0.978335	0	-2.40735	30.9977	2.58329e-08	5.4327e-07	-1	-2.0372	22.4337	2.17528e-06	3.55939e-05	-1
G1	_	SPBPB21E7.07	SPBPB21E7.07_G1	aes1	1155	5.6283	0.523919	10.1193	0.00146727	0.170285	0	-5.14703	421.631	1.07741e-93	6.75213e-90	-1	-5.27137	449.155	1.10166e-99	6.9041e-96	-1
G1	_	SPBPB21E7.08	SPBPB21E7.08_G1		1290	5.48355	0.409602	6.39791	0.0114255	0.411515	0	-1.8691	103.323	2.8469e-24	5.09758e-22	-1	-1.73441	93.8015	3.48804e-22	5.90798e-20	-1
G1	_	SPBPB21E7.09	SPBPB21E7.09_G1		2553	4.35059	0.405369	8.31151	0.00393947	0.280794	0	-1.76809	95.7739	1.28781e-22	2.01768e-20	-1	-1.41445	71.2142	3.20476e-17	3.2925e-15	-1
G1	_	SPBPB21E7.11	SPBPB21E7.11_G1		1355	2.65652	0.54238	5.12727	0.0235527	0.549972	0	-2.75804	59.0555	1.53286e-14	8.4267e-13	-1	-2.74926	64.5051	9.62827e-16	8.1541e-14	-1
G1	_	SPBPB2B2.01	SPBPB2B2.01_G1		2182	5.52041	0.285747	1.38718	0.238882	0.947728	0	-1.59831	38.6255	5.13448e-10	1.46263e-08	-1	-2.25183	71.9228	2.23787e-17	2.33746e-15	-1
G1	_	SPBPB2B2.02	SPBPB2B2.02_G1	say1	1649	6.18936	-0.0606689	0.113864	0.735787	0.995634	0	-1.37755	52.6248	4.03756e-13	1.84696e-11	-1	-1.39649	53.993	2.01209e-13	1.28671e-11	-1
G1	_	SPBPB2B2.05	SPBPB2B2.05_G1		1096	7.3236	0.0370503	0.0609794	0.804955	0.995634	0	-1.0129	43.1052	5.18748e-11	1.76685e-09	-1	-0.910183	35.3243	2.79132e-09	8.53327e-08	-1
G1	_	SPBPB2B2.08	SPBPB2B2.08_G1		722	1.09895	1.00203	7.06966	0.00784001	0.359949	0	-1.48095	7.26609	0.00702685	0.030539	-1	-2.00353	12.8874	0.000330794	0.00299147	-1
G1	_	SPBPB2B2.09c	SPBPB2B2.09c_G1	pan5	1536	6.08215	0.146586	0.281362	0.59581	0.995634	0	-1.18212	17.2584	3.26254e-05	0.000333545	-1	-0.189659	0.452279	0.501255	0.689955	0
G1	_	SPBPB2B2.10c	SPBPB2B2.10c_G1	gal7	1566	4.81085	0.113617	0.120697	0.72828	0.995634	0	-2.73889	55.3883	9.89236e-14	4.84339e-12	-1	-1.60766	21.2828	3.96274e-06	6.072e-05	-1
G1	_	SPBPB2B2.11	SPBPB2B2.11_G1	tgd1	3631	3.12062	0.242689	0.533037	0.465333	0.995634	0	-1.64641	18.9197	1.36336e-05	0.000157642	-1	-0.582685	2.79159	0.0947601	0.238943	0
G1	_	SPBPB2B2.12c	SPBPB2B2.12c_G1	gal10	3547	7.42562	0.262788	0.212278	0.644987	0.995634	0	-5.91339	67.7308	1.87417e-16	1.33471e-14	-1	-2.08325	11.6173	0.000653422	0.00529754	-1
G1	_	SPBPB2B2.13	SPBPB2B2.13_G1	gal1	1950	5.89582	0.323703	0.469689	0.49313	0.995634	0	-5.35138	80.8639	2.41814e-19	2.52575e-17	-1	-2.26449	19.608	9.50687e-06	0.000130086	-1
G1	_	SPBPB7E8.02	SPBPB7E8.02_G1		3763	7.77426	-0.187276	1.81028	0.178474	0.919597	0	-0.296296	4.49278	0.0340382	0.104108	0	-0.0595488	0.183699	0.668214	0.812513	0
G1	_	SPBPB8B6.02c	SPBPB8B6.02c_G1		2143	2.39708	0.831071	9.21339	0.00240252	0.243496	0	-4.03814	65.6034	5.51435e-16	3.59984e-14	-1	-2.94813	52.0496	5.41176e-13	3.16967e-11	-1
G1	_	SPBPB8B6.03	SPBPB8B6.03_G1	fah1	2016	0.470366	1.14158	6.26319	0.0123272	0.422156	0	-2.74949	10.7324	0.00105274	0.00665744	-1	-2.42677	10.1085	0.0014759	0.0103732	-1
G1	_	SPBPB8B6.04c	SPBPB8B6.04c_G1	grt1	3760	1.62878	0.705019	5.34377	0.0207965	0.52553	0	-3.02934	34.0184	5.45937e-09	1.321e-07	-1	-2.89591	35.7828	2.20588e-09	6.84368e-08	-1
G1	_	SPBPB8B6.05c	SPBPB8B6.05c_G1		1261	5.45526	0.174531	1.22458	0.268464	0.956522	0	0.50295	10.235	0.00137797	0.00818555	1	0.364144	5.36823	0.0205068	0.0819506	0
G1	_	SPBPB8B6.06c	SPBPB8B6.06c_G1	fex2	1363	1.99624	-0.124856	0.156524	0.692377	0.995634	0	-0.336699	1.01866	0.312837	0.502998	0	-0.272963	0.730673	0.392665	0.598161	0
G1	_	SPBPJ4664.01	SPBPJ4664.01_G1	dps1	1502	5.6123	0.0711549	0.363737	0.546438	0.995634	0	-0.145377	1.42742	0.232186	0.412735	0	-0.166389	1.92244	0.165588	0.347094	0
G1	_	SPBPJ4664.02	SPBPJ4664.02_G1		12261	7.25667	-0.46741	13.1826	0.000282561	0.0610624	0	0.57851	20.9048	4.82691e-06	6.22433e-05	1	0.634142	25.26	5.01002e-07	9.45903e-06	1
G1	_	SPBPJ4664.03	SPBPJ4664.03_G1	mfm3	343	3.34184	-0.109368	0.0696605	0.791832	0.995634	0	0.515136	1.60681	0.204941	0.379753	0	0.267965	0.411266	0.521328	0.703307	0
G1	_	SPBPJ4664.05	SPBPJ4664.05_G1		1395	6.53423	0.107502	1.37303	0.241292	0.947728	0	0.112494	1.46174	0.226653	0.406302	0	0.158533	2.99641	0.0834495	0.220699	0
G1	_	SPBPJ4664.06	SPBPJ4664.06_G1	gpt1	4916	8.74398	-0.0824639	0.634336	0.425769	0.995634	0	-0.378944	13.215	0.000277712	0.00216201	-1	-0.370397	12.682	0.000369199	0.0032689	-1
G1	_	SPBTRNAARG.04	SPBTRNAARG.04_G1		73	5.10414	0.0512897	0.0662956	0.796809	0.995634	0	0.31708	2.54203	0.110852	0.251588	0	0.539234	7.60842	0.00580962	0.0307248	1
G1	_	SPBTRNAARG.05	SPBTRNAARG.05_G1		72	4.31537	0.0930322	0.283455	0.594446	0.995634	0	0.199736	1.28191	0.257544	0.441353	0	0.513365	9.25856	0.00234397	0.0150355	1
G1	_	SPBTRNAARG.07	SPBTRNAARG.07_G1		73	1.94157	0.66157	3.08358	0.0790864	0.789928	0	0.468	1.40841	0.235321	0.416398	0	0.957204	6.80329	0.009099	0.0437296	1
G1	_	SPBTRNAASN.01	SPBTRNAASN.01_G1		74	1.25553	0.652408	1.74294	0.186767	0.919597	0	1.05498	4.8363	0.0278666	0.0896971	0	0.930922	3.86969	0.0491656	0.152762	0
G1	_	SPBTRNAASN.02	SPBTRNAASN.02_G1		74	1.23212	0.00313663	7.10544e-05	0.993274	0.999334	0	-0.357456	0.740098	0.389629	0.580018	0	-0.561554	1.86561	0.171979	0.355472	0
G1	_	SPBTRNAASN.03	SPBTRNAASN.03_G1		74	1.9491	0.339169	0.862871	0.352937	0.983969	0	0.557836	2.35756	0.124677	0.270458	0	0.587977	2.80604	0.0939099	0.237983	0
G1	_	SPBTRNAASN.04	SPBTRNAASN.04_G1		74	5.72827	0.362269	5.47978	0.0192377	0.512588	0	1.36697	84.047	4.83157e-20	5.50535e-18	1	1.54342	109.421	1.31232e-25	2.93726e-23	1
G1	_	SPBTRNAASP.04	SPBTRNAASP.04_G1		71	5.24276	-0.237057	0.811745	0.367605	0.990021	0	-0.220123	0.69972	0.402878	0.591712	0	0.101929	0.152867	0.695811	0.831867	0
G1	_	SPBTRNAASP.05	SPBTRNAASP.05_G1		71	1.19155	0.652458	2.32475	0.127331	0.889217	0	0.292919	0.406574	0.523714	0.695474	0	-0.158161	0.106739	0.743888	0.861247	0
G1	_	SPBTRNAGLN.01	SPBTRNAGLN.01_G1		72	4.50837	0.374058	2.97669	0.0844718	0.801858	0	1.09816	27.2616	1.77703e-07	3.14595e-06	1	1.38007	44.7071	2.28828e-11	9.95878e-10	1
G1	_	SPBTRNAGLN.03	SPBTRNAGLN.03_G1		72	1.63031	0.0660134	0.0313419	0.85948	0.995634	0	0.182693	0.235066	0.627793	0.775094	0	0.146422	0.161232	0.688025	0.825867	0
G1	_	SPBTRNAGLU.08	SPBTRNAGLU.08_G1		72	2.95686	0.517604	3.51886	0.0606741	0.722482	0	0.424488	2.2145	0.136719	0.289173	0	0.852485	10.1775	0.00142165	0.0101129	1
G1	_	SPBTRNAGLY.03	SPBTRNAGLY.03_G1		71	1.10979	0.0575437	0.0129169	0.909513	0.995634	0	0.801785	2.90638	0.0882295	0.213865	0	0.49134	1.06037	0.303132	0.511148	0
G1	_	SPBTRNAGLY.09	SPBTRNAGLY.09_G1		71	2.91056	0.362954	1.61108	0.20434	0.932066	0	0.5042	3.08268	0.0791301	0.196429	0	0.761888	7.66564	0.00562821	0.0299169	1
G1	_	SPBTRNAHIS.02	SPBTRNAHIS.02_G1		72	2.41225	0.676309	3.77717	0.0519564	0.686942	0	0.745698	4.45641	0.0347706	0.10578	0	1.26404	14.6692	0.000128121	0.0013228	1
G1	_	SPBTRNALEU.05	SPBTRNALEU.05_G1		82	2.88759	0.0907473	0.0918426	0.761848	0.995634	0	0.579992	3.94264	0.0470769	0.132237	0	1.00695	13.287	0.000267259	0.00249987	1
G1	_	SPBTRNALEU.10	SPBTRNALEU.10_G1		79	2.60874	0.239175	0.818788	0.365535	0.989064	0	0.354895	1.76681	0.183777	0.352967	0	0.211008	0.640913	0.42338	0.625427	0
G1	_	SPBTRNALYS.09	SPBTRNALYS.09_G1		75	1.56668	0.024752	0.00352731	0.952641	0.995634	0	0.299389	0.539863	0.46249	0.643411	0	0.484391	1.56471	0.210977	0.407581	0
G1	_	SPBTRNAMET.05	SPBTRNAMET.05_G1		74	4.63742	0.147005	0.979654	0.322284	0.97809	0	0.318276	4.55357	0.0328502	0.101315	0	0.462396	10.3162	0.00131868	0.0095209	1
G1	_	SPBTRNAPRO.04	SPBTRNAPRO.04_G1		72	1.3485	-0.0517465	0.0159732	0.899427	0.995634	0	-0.192173	0.19931	0.655278	0.794297	0	0.12445	0.0967509	0.755764	0.86819	0
G1	_	SPBTRNAPRO.05	SPBTRNAPRO.05_G1		72	0.750835	0.094602	0.0241061	0.876615	0.995634	0	-0.20623	0.105337	0.745516	0.856489	0	0.642137	1.30234	0.253787	0.460876	0
G1	_	SPBTRNAPRO.07	SPBTRNAPRO.07_G1		72	1.25581	0.232822	0.338661	0.560603	0.995634	0	-0.563126	1.5122	0.218804	0.396542	0	-0.261166	0.37561	0.539962	0.717089	0
G1	_	SPBTRNAPRO.08	SPBTRNAPRO.08_G1		72	1.7124	0.511922	1.60557	0.205116	0.932066	0	0.918983	5.43655	0.0197196	0.0685808	0	0.990598	6.82604	0.0089838	0.0433756	1
G1	_	SPBTRNATHR.06	SPBTRNATHR.06_G1		72	3.24018	0.0338825	0.0130902	0.908911	0.995634	0	0.431378	2.17918	0.139889	0.293959	0	0.68202	5.76352	0.0163622	0.0684977	0
G1	_	SPBTRNATYR.04	SPBTRNATYR.04_G1		74	2.30508	0.395681	1.78311	0.181768	0.919597	0	0.182353	0.341265	0.5591	0.723046	0	0.685051	5.83133	0.0157432	0.06635	0
G1	_	SPCC1020.01c	SPCC1020.01c_G1	pma2	3123	1.59361	0.616813	1.43534	0.230895	0.947728	0	1.40744	8.42975	0.00369131	0.0181944	1	1.7846	15.0667	0.000103777	0.00110232	1
G1	_	SPCC1020.02	SPCC1020.02_G1	spc7	4875	6.19082	-0.0873101	0.750766	0.386234	0.991043	0	0.451777	21.0697	4.42879e-06	5.73455e-05	1	0.46193	22.6338	1.96002e-06	3.24591e-05	1
G1	_	SPCC1020.03	SPCC1020.03_G1	mmt1	1621	5.29802	-0.0263926	0.0307059	0.860898	0.995634	0	0.370215	6.15321	0.0131174	0.0497318	1	0.411838	7.77656	0.00529285	0.028694	1
G1	_	SPCC1020.04c	SPCC1020.04c_G1	rpb6	837	7.62414	0.137797	2.37806	0.12305	0.889217	0	-0.139515	2.36473	0.124106	0.269685	0	-0.198542	4.82068	0.0281203	0.103361	0
G1	_	SPCC1020.05	SPCC1020.05_G1	dcr2	3110	6.48757	0.317122	5.21176	0.0224347	0.544953	0	-0.0142983	0.0102777	0.91925	0.958559	0	0.0372812	0.0708319	0.790129	0.887601	0
G1	_	SPCC1020.06c	SPCC1020.06c_G1	tal1	1429	6.85124	-0.234675	6.93557	0.00844981	0.369568	0	-0.592799	41.4926	1.1832e-10	3.745e-09	-1	-0.4951	29.9807	4.36359e-08	1.05179e-06	-1
G1	_	SPCC1020.07	SPCC1020.07_G1		1613	6.05918	-0.0185119	0.0306701	0.860978	0.995634	0	-0.0305256	0.0807905	0.776229	0.873205	0	0.0653938	0.385246	0.534809	0.713385	0
G1	_	SPCC1020.08	SPCC1020.08_G1	tyw1	2552	6.88249	-0.0732517	0.648094	0.420795	0.995634	0	0.0684557	0.561641	0.4536	0.636523	0	-0.0578086	0.403557	0.525258	0.706848	0
G1	_	SPCC1020.09	SPCC1020.09_G1	gnr1	1606	5.18974	-0.206456	1.44949	0.228609	0.947294	0	0.713239	18.552	1.65331e-05	0.000187027	1	0.657064	15.8141	6.98811e-05	0.000783443	1
G1	_	SPCC1020.10	SPCC1020.10_G1	oca2	4289	6.13878	-0.0925943	0.20613	0.649817	0.995634	0	0.00926863	0.00204108	0.963965	0.983103	0	0.412964	4.13513	0.0420019	0.136812	0
G1	_	SPCC1020.11c	SPCC1020.11c_G1	emc6	984	6.64865	0.0335001	0.137676	0.710602	0.995634	0	-0.0438855	0.227901	0.633085	0.779631	0	-0.0862283	0.897411	0.343477	0.5518	0
G1	_	SPCC1020.12c	SPCC1020.12c_G1	xap5	1000	4.9902	-0.0533257	0.110227	0.739886	0.995634	0	-0.0462917	0.0809304	0.776041	0.87315	0	0.0278592	0.0303717	0.86165	0.926554	0
G1	_	SPCC10H11.01	SPCC10H11.01_G1	prp11	3395	7.09144	0.00700996	0.00536518	0.941609	0.995634	0	-0.00189906	0.000386405	0.984317	0.992642	0	-0.145469	2.27992	0.131059	0.295759	0
G1	_	SPCC10H11.02	SPCC10H11.02_G1	cwf23	1042	5.08687	0.170607	1.24425	0.264654	0.954461	0	0.0605468	0.150696	0.697871	0.823076	0	-0.0575425	0.137111	0.711171	0.84105	0
G1	_	SPCC1183.01	SPCC1183.01_G1	sec15	2990	5.93956	-0.154364	1.82984	0.176146	0.919597	0	-0.00925442	0.00650676	0.935709	0.965918	0	0.0511029	0.205037	0.650685	0.800676	0
G1	_	SPCC1183.02	SPCC1183.02_G1		812	8.00999	0.0986733	1.05315	0.304784	0.970858	0	-0.0852465	0.772612	0.37941	0.568629	0	-0.150267	2.41409	0.120248	0.279212	0
G1	_	SPCC1183.03c	SPCC1183.03c_G1	fxn1	1660	6.3513	-0.005504	0.00227392	0.961967	0.995634	0	-0.287177	5.9114	0.0150432	0.055489	0	-0.133235	1.31414	0.251646	0.458717	0
G1	_	SPCC1183.04c	SPCC1183.04c_G1	pet127	1839	5.51935	0.0672715	0.289897	0.590286	0.995634	0	0.40121	10.4774	0.00120844	0.00739582	1	0.314491	6.54502	0.0105178	0.0490827	1
G1	_	SPCC1183.06	SPCC1183.06_G1	ung1	1291	5.89587	-0.0282968	0.054499	0.815412	0.995634	0	0.260202	4.64064	0.0312233	0.0977149	0	0.292848	6.02793	0.0140813	0.0609425	0
G1	_	SPCC1183.07	SPCC1183.07_G1	rrp5	5525	9.08565	-0.123765	1.05775	0.30373	0.970858	0	0.346659	8.33313	0.00389286	0.0188974	1	0.263438	4.81641	0.0281901	0.103556	0
G1	_	SPCC1183.08c	SPCC1183.08c_G1	rpl101	834	9.43473	0.0954061	0.638111	0.424396	0.995634	0	0.204881	2.93291	0.086791	0.211067	0	0.0862055	0.519519	0.471047	0.6641	0
G1	_	SPCC1183.09c	SPCC1183.09c_G1	pmp31	1126	5.9857	0.125445	1.02808	0.310609	0.973039	0	0.280975	5.11979	0.0236545	0.0794086	0	0.226241	3.37102	0.0663527	0.189084	0
G1	_	SPCC1183.10	SPCC1183.10_G1	wtf10	1917	4.41352	-0.12691	0.560027	0.454249	0.995634	0	0.0501068	0.0866835	0.768436	0.868855	0	0.0369329	0.0487464	0.825259	0.906735	0
G1	_	SPCC1183.11	SPCC1183.11_G1	msy1	4334	6.44966	-0.0541043	0.275427	0.599714	0.995634	0	-0.22638	4.62363	0.0315345	0.0983708	0	-0.0569841	0.304843	0.580862	0.748255	0
G1	_	SPCC1183.12	SPCC1183.12_G1	spo13	545	3.21897	0.300296	1.35306	0.244744	0.947728	0	0.373721	2.05065	0.152141	0.310496	0	0.164237	0.396393	0.528958	0.709998	0
G1	_	SPCC11E10.01	SPCC11E10.01_G1	cbl1	2932	8.36131	0.0778954	0.166974	0.682815	0.995634	0	-0.299301	2.43606	0.118574	0.261195	0	-0.344799	3.20072	0.073606	0.201902	0
G1	_	SPCC11E10.02c	SPCC11E10.02c_G1	gpi8	1601	7.01492	-0.160953	2.83357	0.0923129	0.817125	0	-0.0967211	1.00963	0.314991	0.504996	0	-0.126706	1.75755	0.18493	0.374099	0
G1	_	SPCC11E10.03	SPCC11E10.03_G1	jnm1	1653	4.27603	0.182946	0.993228	0.318955	0.976394	0	0.683768	14.5201	0.000138674	0.00118725	1	0.449454	6.23671	0.0125129	0.0556948	0
G1	_	SPCC11E10.04	SPCC11E10.04_G1	ppr6	1744	6.51048	0.123876	1.28686	0.256627	0.951104	0	-0.118054	1.12146	0.289604	0.476114	0	-0.118442	1.14568	0.284455	0.492991	0
G1	_	SPCC11E10.05c	SPCC11E10.05c_G1	ynd1	2882	5.76369	0.149319	1.42251	0.23299	0.947728	0	-0.0282863	0.0487752	0.825208	0.902702	0	0.00860266	0.00464453	0.945666	0.970443	0
G1	_	SPCC11E10.06c	SPCC11E10.06c_G1	elp4	1437	5.10395	0.0549	0.180859	0.670636	0.995634	0	0.152943	1.3743	0.241074	0.423789	0	-0.0638292	0.239304	0.624709	0.783355	0
G1	_	SPCC11E10.07c	SPCC11E10.07c_G1	gcn3	1431	7.74433	0.018152	0.0390504	0.843349	0.995634	0	-0.237878	6.52603	0.0106307	0.0426279	-1	-0.2598	7.85398	0.00507088	0.0277548	-1
G1	_	SPCC11E10.08	SPCC11E10.08_G1	rik1	4218	7.55204	0.0206733	0.0507688	0.821731	0.995634	0	-0.123125	1.75975	0.184656	0.354004	0	-0.104227	1.27829	0.258218	0.46555	0
G1	_	SPCC1223.01	SPCC1223.01_G1		2763	5.77295	-0.0415386	0.0949492	0.757977	0.995634	0	0.222355	2.73343	0.0982682	0.230654	0	0.181187	1.8428	0.174623	0.359633	0
G1	_	SPCC1223.03c	SPCC1223.03c_G1	gut2	2707	5.93979	-0.105568	0.0530517	0.817836	0.995634	0	0.422542	0.81165	0.367633	0.556914	0	0.549887	1.29397	0.255317	0.462234	0
G1	_	SPCC1223.04c	SPCC1223.04c_G1	set11	1146	4.77259	-0.194578	2.04924	0.152282	0.912912	0	0.210192	2.48142	0.115198	0.256283	0	-0.0975341	0.525254	0.468609	0.662219	0
G1	_	SPCC1223.05c	SPCC1223.05c_G1	rpl3702	461	5.86375	0.106591	0.69695	0.403811	0.992211	0	-0.485962	13.3273	0.000261576	0.00206461	-1	-0.373227	8.14612	0.00431535	0.0245188	-1
G1	_	SPCC1223.06	SPCC1223.06_G1	tea1	4262	6.91581	0.00772625	0.00478625	0.944844	0.995634	0	-0.0246663	0.0479549	0.826661	0.903084	0	-0.00162637	0.000210867	0.988414	0.994601	0
G1	_	SPCC1223.07c	SPCC1223.07c_G1	drs1	1884	8.44715	-5.68514e-05	3.1898e-07	0.999549	0.999966	0	-0.459404	20.3643	6.40124e-06	8.04643e-05	-1	-0.543071	28.517	9.28806e-08	2.04239e-06	-1
G1	_	SPCC1223.08c	SPCC1223.08c_G1	dfr1	1607	8.21901	0.145093	1.56469	0.210981	0.932066	0	-0.0247418	0.0450585	0.831896	0.904964	0	-0.0147512	0.0161015	0.899026	0.947765	0
G1	_	SPCC1223.09	SPCC1223.09_G1	uro1	1472	4.37209	-0.474136	4.14726	0.041702	0.64145	0	-0.256495	1.21474	0.270395	0.455162	0	-0.511763	4.79357	0.0285661	0.10457	0
G1	_	SPCC1223.10c	SPCC1223.10c_G1	eaf1	1557	6.17748	0.0106544	0.00697802	0.933427	0.995634	0	0.0422768	0.108088	0.742332	0.85377	0	0.0933828	0.536192	0.464015	0.658212	0
G1	_	SPCC1223.11	SPCC1223.11_G1	ptc2	2977	6.80932	0.0688803	0.47303	0.491597	0.995634	0	0.0216008	0.0454466	0.831185	0.904832	0	-0.00540288	0.00287574	0.957233	0.976238	0
G1	_	SPCC1223.12c	SPCC1223.12c_G1	meu10	4690	3.8244	0.420185	4.65683	0.0309302	0.600122	0	0.0741087	0.130173	0.718253	0.83847	0	0.221911	1.24766	0.263999	0.471497	0
G1	_	SPCC1223.13	SPCC1223.13_G1	cbf12	5405	5.58896	-0.0791281	0.351253	0.553405	0.995634	0	0.653407	25.7015	3.98527e-07	6.50409e-06	1	0.783831	38.3715	5.84801e-10	2.01371e-08	1
G1	_	SPCC1223.14	SPCC1223.14_G1	aro2	1549	6.94751	0.116675	1.60909	0.204619	0.932066	0	-0.0356673	0.145281	0.703086	0.826597	0	-0.0553374	0.354122	0.551789	0.726789	0
G1	_	SPCC1223.15c	SPCC1223.15c_G1	spc19	459	4.08567	0.324792	3.02804	0.0818368	0.794785	0	0.517294	7.65046	0.00567578	0.025701	1	0.13322	0.493539	0.482353	0.673853	0
G1	_	SPCC1235.01	SPCC1235.01_G1		2377	11.2342	-0.173429	2.28463	0.130661	0.889217	0	0.861717	55.7108	8.39576e-14	4.2093e-12	1	0.826673	51.4951	7.17752e-13	4.08877e-11	1
G1	_	SPCC1235.02	SPCC1235.02_G1	bio2	2138	7.50771	0.0330585	0.121613	0.727292	0.995634	0	-0.367102	14.4356	0.000145032	0.00123494	-1	-0.438725	20.7334	5.27877e-06	7.74756e-05	-1
G1	_	SPCC1235.03	SPCC1235.03_G1	cue2	1800	5.93568	-0.0610458	0.311486	0.57677	0.995634	0	0.0537062	0.237728	0.625852	0.773918	0	-0.202511	3.35447	0.0670227	0.190231	0
G1	_	SPCC1235.04c	SPCC1235.04c_G1	nad1	1692	6.52889	-0.00414839	0.00158553	0.968238	0.996661	0	-0.020498	0.0378046	0.845836	0.914413	0	-0.0113973	0.0119013	0.913128	0.955298	0
G1	_	SPCC1235.05c	SPCC1235.05c_G1	fft2	4231	7.21161	-0.0292863	0.0919806	0.761674	0.995634	0	0.12814	1.75306	0.185493	0.355174	0	0.0833392	0.749062	0.386773	0.592845	0
G1	_	SPCC1235.06	SPCC1235.06_G1	get2	1274	6.67294	0.0295172	0.0670309	0.79571	0.995634	0	0.0899993	0.614143	0.433232	0.618607	0	0.141613	1.54726	0.213541	0.411014	0
G1	_	SPCC1235.07	SPCC1235.07_G1	fta7	1177	5.50429	-0.0434503	0.0950119	0.7579	0.995634	0	-0.180237	1.57068	0.210108	0.385691	0	-0.321083	5.01691	0.0251009	0.09512	0
G1	_	SPCC1235.08c	SPCC1235.08c_G1	pdh1	3109	9.24517	0.0472308	0.23661	0.626666	0.995634	0	0.163162	2.81416	0.0934361	0.222141	0	0.396664	16.7102	4.35465e-05	0.000516868	1
G1	_	SPCC1235.10c	SPCC1235.10c_G1	sec6	2688	5.91285	-0.2415	3.19389	0.0739137	0.778516	0	0.140792	1.10079	0.294093	0.481097	0	0.0791071	0.35271	0.552583	0.72714	0
G1	_	SPCC1235.11	SPCC1235.11_G1	mpc1	1174	7.78951	0.198145	4.145	0.0417577	0.64145	0	-0.484795	23.7476	1.09831e-06	1.65859e-05	-1	-0.460432	21.6775	3.22553e-06	5.06626e-05	-1
G1	_	SPCC1235.12c	SPCC1235.12c_G1	mug146	1157	4.18722	-0.205137	0.629148	0.427668	0.995634	0	0.101415	0.153703	0.695022	0.820901	0	-0.106574	0.169613	0.680456	0.821047	0
G1	_	SPCC1235.13	SPCC1235.13_G1	ght6	2012	0.555922	-0.640288	1.08854	0.296795	0.970858	0	0.338213	0.370337	0.542821	0.711091	0	0.0449006	0.00641716	0.936152	0.965421	0
G1	_	SPCC1235.14	SPCC1235.14_G1	ght5	2217	7.39238	-0.136363	0.2541	0.614203	0.995634	0	-0.238414	0.769292	0.380436	0.5697	0	-0.182797	0.450964	0.501878	0.690401	0
G1	_	SPCC1235.15	SPCC1235.15_G1	dga1	1354	6.77236	0.114507	1.20963	0.271406	0.960106	0	-0.300895	7.93904	0.00483794	0.0226602	-1	-0.354672	11.1678	0.000832294	0.00643949	-1
G1	_	SPCC1235.16	SPCC1235.16_G1	vma21	1433	6.08312	-0.0597668	0.224847	0.635371	0.995634	0	-0.155273	1.47088	0.225207	0.404288	0	-0.0463423	0.135198	0.713103	0.842257	0
G1	_	SPCC1235.17	SPCC1235.17_G1		4046	4.30572	-0.148613	0.434723	0.509681	0.995634	0	0.505631	5.28296	0.0215351	0.0734846	0	0.443045	4.10705	0.0427047	0.13874	0
G1	_	SPCC1235.18	SPCC1235.18_G1		1728	1.48752	0.133227	0.10442	0.746588	0.995634	0	-0.15708	0.127247	0.721304	0.839276	0	0.269166	0.435595	0.509256	0.695574	0
G1	_	SPCC1259.01c	SPCC1259.01c_G1	rps1802	601	10.2076	0.22757	4.64778	0.0310937	0.601432	0	0.178244	2.84484	0.0916679	0.218851	0	0.122662	1.34948	0.245369	0.451383	0
G1	_	SPCC1259.02c	SPCC1259.02c_G1	erm1	3510	8.30945	-0.105052	0.734226	0.391517	0.991043	0	-0.177857	2.08887	0.148376	0.305753	0	-0.137208	1.24676	0.264173	0.471673	0
G1	_	SPCC1259.03	SPCC1259.03_G1	rpa12	969	6.44732	-0.0279357	0.0323946	0.857164	0.995634	0	0.139887	0.807393	0.368892	0.557878	0	0.111997	0.521693	0.47012	0.663568	0
G1	_	SPCC1259.04	SPCC1259.04_G1	iec3	753	5.86705	0.109867	0.843607	0.358367	0.983969	0	0.165943	1.88493	0.169774	0.335322	0	0.318938	7.24328	0.00711667	0.0362603	1
G1	_	SPCC1259.06	SPCC1259.06_G1	taf8	1335	4.81882	-0.0395485	0.0689468	0.792876	0.995634	0	0.286248	3.67735	0.0551563	0.149285	0	0.273844	3.46516	0.0626743	0.181446	0
G1	_	SPCC1259.08	SPCC1259.08_G1		2401	7.27991	-0.103393	1.17179	0.279033	0.963832	0	-0.121309	1.58605	0.207892	0.383194	0	-0.152399	2.53049	0.111665	0.266695	0
G1	_	SPCC1259.09c	SPCC1259.09c_G1	pdx1	1668	7.10601	0.120471	1.30772	0.252807	0.951104	0	-0.11688	1.1936	0.274605	0.460049	0	-0.0935067	0.774106	0.37895	0.585948	0
G1	_	SPCC1259.10	SPCC1259.10_G1	pgp1	1813	5.87722	0.138929	1.61106	0.204343	0.932066	0	-0.160714	2.00632	0.156645	0.316982	0	-0.112913	1.02668	0.31094	0.520198	0
G1	_	SPCC1259.11c	SPCC1259.11c_G1	gyp2	2526	7.65725	0.0552787	0.341084	0.559204	0.995634	0	-0.244162	6.46473	0.0110036	0.0438118	-1	-0.208327	4.76187	0.029097	0.105833	0
G1	_	SPCC1259.12c	SPCC1259.12c_G1	gid1	1909	6.84902	0.141833	1.58888	0.207486	0.932066	0	0.211598	3.49711	0.0614761	0.16263	0	0.194785	2.99271	0.0836399	0.220983	0
G1	_	SPCC1259.13	SPCC1259.13_G1	chk1	4327	6.32946	0.0102806	0.00684333	0.934071	0.995634	0	0.0446655	0.12726	0.72129	0.839276	0	-0.082928	0.441144	0.506571	0.693581	0
G1	_	SPCC1259.14c	SPCC1259.14c_G1	meu27	2693	3.15263	0.0298048	0.0136404	0.907025	0.995634	0	0.0621427	0.0573975	0.810658	0.893806	0	0.26876	1.15843	0.281791	0.490947	0
G1	_	SPCC1259.15c	SPCC1259.15c_G1	ubc11	1031	7.03624	-0.0354982	0.1273	0.721248	0.995634	0	0.0186191	0.0345252	0.852594	0.917604	0	0.0585753	0.348347	0.55505	0.728787	0
G1	_	SPCC1259.16	SPCC1259.16_G1		1655	6.21436	0.060849	0.316964	0.573438	0.995634	0	0.250597	5.36105	0.0205914	0.0710217	0	0.00704806	0.00421226	0.948252	0.971187	0
G1	_	SPCC126.01c	SPCC126.01c_G1		1663	6.39794	-0.0399161	0.166367	0.683361	0.995634	0	0.211541	4.6949	0.0302523	0.0955624	0	0.021246	0.0474216	0.827612	0.907708	0
G1	_	SPCC126.02c	SPCC126.02c_G1	pku70	2248	5.77761	0.0307824	0.0778942	0.780172	0.995634	0	0.016243	0.020945	0.884929	0.938067	0	0.0556756	0.254837	0.61369	0.773997	0
G1	_	SPCC126.03	SPCC126.03_G1	pus1	1901	6.65559	0.057099	0.280119	0.596623	0.995634	0	0.796738	56.9405	4.4919e-14	2.32651e-12	1	0.653176	38.325	5.98904e-10	2.051e-08	1
G1	_	SPCC126.04c	SPCC126.04c_G1	sgf73	1416	5.28605	0.163715	1.35566	0.244291	0.947728	0	0.292485	4.26331	0.0389441	0.114961	0	0.296794	4.49714	0.0339516	0.118141	0
G1	_	SPCC126.05c	SPCC126.05c_G1	mrpl17	1328	5.13303	0.0756047	0.367635	0.544296	0.995634	0	0.426391	12.0064	0.000530191	0.00371252	1	0.223556	3.30435	0.0690966	0.193885	0
G1	_	SPCC126.06	SPCC126.06_G1	twf1	1350	6.44768	-0.191452	3.55095	0.0595115	0.719997	0	0.10932	1.16712	0.279993	0.465301	0	0.178537	3.21775	0.0728435	0.200779	0
G1	_	SPCC126.07c	SPCC126.07c_G1	asr1	2492	5.3647	-0.128296	0.887379	0.346188	0.983844	0	0.0755535	0.307801	0.579033	0.739063	0	0.0505093	0.140658	0.707628	0.839429	0
G1	_	SPCC126.08c	SPCC126.08c_G1		1252	7.58537	0.0412288	0.174684	0.675982	0.995634	0	-0.0539773	0.294348	0.587448	0.746307	0	0.0256163	0.0672118	0.79544	0.891204	0
G1	_	SPCC126.09	SPCC126.09_G1	zip2	1924	5.44658	-0.0594674	0.141912	0.706388	0.995634	0	-0.244639	2.31698	0.127969	0.275784	0	-0.130442	0.677552	0.410431	0.614508	0
G1	_	SPCC126.10	SPCC126.10_G1	iah1	1269	6.82443	0.0308069	0.083167	0.773051	0.995634	0	0.253173	5.61491	0.0178083	0.0631961	0	0.363477	11.7924	0.000594745	0.0048941	1
G1	_	SPCC126.11c	SPCC126.11c_G1		1212	5.97361	0.0653635	0.421555	0.516162	0.995634	0	0.248435	6.04878	0.0139159	0.0521598	0	0.134596	1.80366	0.179271	0.365958	0
G1	_	SPCC126.12	SPCC126.12_G1		1439	6.83173	0.15228	2.53257	0.111518	0.862289	0	-0.0374989	0.147802	0.700645	0.825055	0	-0.0842462	0.755238	0.384823	0.591497	0
G1	_	SPCC126.13c	SPCC126.13c_G1	sap18	1315	5.21544	-0.0622386	0.197254	0.656946	0.995634	0	0.0120486	0.00723222	0.932228	0.964559	0	0.0384923	0.0761624	0.782567	0.883189	0
G1	_	SPCC126.14	SPCC126.14_G1	prp18	2523	5.25358	-0.0956811	0.444344	0.505033	0.995634	0	0.114735	0.637993	0.424439	0.610642	0	0.0141041	0.00979361	0.921168	0.958804	0
G1	_	SPCC126.15c	SPCC126.15c_G1	sec65	1207	6.627	0.0606537	0.310621	0.577299	0.995634	0	-0.0384437	0.121147	0.727794	0.843903	0	-0.0266883	0.05955	0.807209	0.897423	0
G1	_	SPCC1281.01	SPCC1281.01_G1	ags1	8668	10.0533	-0.266997	5.04958	0.024632	0.553292	0	0.0251291	0.0448121	0.83235	0.9051	0	0.136098	1.31307	0.25184	0.458936	0
G1	_	SPCC1281.02c	SPCC1281.02c_G1	spf30	1484	5.29334	-0.0708412	0.300883	0.583329	0.995634	0	0.141959	1.20835	0.27166	0.456657	0	-0.0489072	0.143497	0.704829	0.837536	0
G1	_	SPCC1281.03c	SPCC1281.03c_G1	emc4	1315	6.68898	-0.00626103	0.00419037	0.948387	0.995634	0	-0.142195	2.08106	0.149137	0.306344	0	-0.000916447	8.91327e-05	0.992467	0.994964	0
G1	_	SPCC1281.04	SPCC1281.04_G1	akr7	1438	2.9566	0.0977596	0.116178	0.733217	0.995634	0	-0.218488	0.538877	0.462899	0.643519	0	-0.279866	0.906533	0.341036	0.549536	0
G1	_	SPCC1281.05	SPCC1281.05_G1	rsc7	3412	5.94479	-0.216894	3.63689	0.0565125	0.709303	0	-0.182214	2.50662	0.113369	0.253759	0	-0.142717	1.58721	0.207725	0.40425	0
G1	_	SPCC1281.06c	SPCC1281.06c_G1	ole1	2361	9.47135	-0.321628	7.20447	0.00727221	0.355106	0	-0.190099	2.52379	0.11214	0.252602	0	-0.12918	1.16583	0.280259	0.489701	0
G1	_	SPCC1281.07c	SPCC1281.07c_G1	gst4	1593	6.15131	0.149553	1.79758	0.180005	0.919597	0	0.0709743	0.392399	0.531041	0.703007	0	-0.192043	2.84614	0.0915937	0.23353	0
G1	_	SPCC1281.08	SPCC1281.08_G1	wtf11	3632	5.3421	-0.0341415	0.0592119	0.807746	0.995634	0	-0.316791	4.78501	0.0287086	0.0919349	0	-0.073124	0.269535	0.603644	0.765369	0
G1	_	SPCC132.01c	SPCC132.01c_G1	rqc2	3337	7.31832	-0.100709	1.29411	0.255292	0.951104	0	-0.324819	12.9934	0.000312583	0.00238607	-1	-0.316003	12.5075	0.000405331	0.00353298	-1
G1	_	SPCC132.02	SPCC132.02_G1	hst2	1677	6.72652	0.105323	1.012	0.314425	0.973112	0	0.146255	1.9215	0.165691	0.329333	0	0.0415526	0.156065	0.692806	0.828797	0
G1	_	SPCC132.03	SPCC132.03_G1		1119	6.6359	0.105247	0.927153	0.335604	0.982694	0	-0.196469	3.08945	0.0788016	0.195817	0	-0.0643599	0.341299	0.55908	0.73181	0
G1	_	SPCC132.04c	SPCC132.04c_G1	gdh2	3629	7.0293	-0.152048	1.89091	0.169099	0.919597	0	-0.46407	16.9735	3.79044e-05	0.000380685	-1	-0.425715	14.5449	0.00013686	0.00139919	-1
G1	_	SPCC132.05c	SPCC132.05c_G1		1388	5.06116	-0.159651	1.30533	0.253242	0.951104	0	-0.192187	1.81928	0.177399	0.34417	0	-0.0818848	0.347185	0.555711	0.729043	0
G1	_	SPCC1322.01	SPCC1322.01_G1	rpm1	3161	6.21496	0.162333	2.11747	0.145627	0.907732	0	-0.0260699	0.0524134	0.818916	0.898327	0	-0.0461747	0.167294	0.682528	0.821673	0
G1	_	SPCC1322.02	SPCC1322.02_G1	pxd1	1339	5.68905	-0.141761	1.75463	0.185296	0.919597	0	0.186057	3.07912	0.0793036	0.196596	0	0.134154	1.64377	0.199808	0.394159	0
G1	_	SPCC1322.03	SPCC1322.03_G1	trp1322	3909	5.25151	-0.366876	5.85156	0.0155633	0.480671	0	0.211977	2.04458	0.152749	0.311513	0	0.416442	8.23454	0.00411005	0.0236309	1
G1	_	SPCC1322.04	SPCC1322.04_G1	fyu1	1921	8.78943	-0.0117399	0.0125888	0.910665	0.995634	0	-0.719928	45.9679	1.20204e-11	4.48403e-10	-1	-0.657574	38.6618	5.03972e-10	1.7844e-08	-1
G1	_	SPCC1322.05c	SPCC1322.05c_G1	lap2	2357	6.33595	-0.0871269	0.737659	0.390412	0.991043	0	0.0557567	0.299116	0.584437	0.744142	0	0.267272	7.20305	0.00727797	0.0368425	1
G1	_	SPCC1322.06	SPCC1322.06_G1	kap113	3674	5.67275	-0.357662	8.3387	0.00388095	0.280794	0	-0.0959666	0.602685	0.437555	0.621664	0	-0.0408286	0.11313	0.736609	0.857575	0
G1	_	SPCC1322.07c	SPCC1322.07c_G1	mug150	3064	3.43216	0.303016	1.92029	0.165825	0.919597	0	0.055433	0.0587586	0.808469	0.892177	0	0.140414	0.398963	0.527625	0.708818	0
G1	_	SPCC1322.08	SPCC1322.08_G1	srk1	3309	6.56333	0.0673575	0.187091	0.665349	0.995634	0	0.0264538	0.028432	0.866097	0.925603	0	0.108819	0.484609	0.486342	0.677162	0
G1	_	SPCC1322.09	SPCC1322.09_G1		1540	6.82596	0.169656	3.00347	0.0830864	0.798287	0	0.239649	5.91298	0.0150297	0.055489	0	0.00288713	0.000854656	0.976678	0.986914	0
G1	_	SPCC1322.10	SPCC1322.10_G1	knh2	1363	4.71188	-0.424993	3.97828	0.0460907	0.659382	0	-0.529158	6.02195	0.0141291	0.0528322	0	-0.498318	5.41615	0.0199513	0.0801747	0
G1	_	SPCC1322.11	SPCC1322.11_G1	rpl2302	542	8.70179	0.112161	1.01346	0.314076	0.973112	0	0.270523	5.87835	0.0153282	0.0563081	0	0.211465	3.59933	0.0578028	0.172027	0
G1	_	SPCC1322.12c	SPCC1322.12c_G1	bub1	3446	6.12525	-0.205258	3.14233	0.0762847	0.779896	0	0.0113063	0.00952777	0.922242	0.960241	0	0.0516825	0.204108	0.651425	0.801115	0
G1	_	SPCC1322.13	SPCC1322.13_G1	ade6	1745	6.51171	0.119204	1.33047	0.248722	0.949621	0	0.208782	4.02681	0.0447825	0.127569	0	0.115631	1.24366	0.264766	0.472256	0
G1	_	SPCC1322.14c	SPCC1322.14c_G1	vtc4	2901	7.89642	0.0916315	0.85982	0.353789	0.983969	0	0.601516	37.3791	9.72567e-10	2.65003e-08	1	0.70863	52.3278	4.69674e-13	2.80328e-11	1
G1	_	SPCC1322.15	SPCC1322.15_G1	rpl3402	826	6.71405	0.0699224	0.273499	0.600994	0.995634	0	0.286237	4.55752	0.0327745	0.101204	0	0.180547	1.82528	0.176686	0.362452	0
G1	_	SPCC1322.16	SPCC1322.16_G1	phb2	1005	7.78297	0.0280528	0.0761608	0.782569	0.995634	0	0.165672	2.64172	0.104091	0.240272	0	0.144333	2.02084	0.155153	0.332113	0
G1	_	SPCC1393.02c	SPCC1393.02c_G1	spt2	1843	5.09583	-0.192769	2.03318	0.153898	0.917552	0	-0.139816	1.04044	0.307719	0.497002	0	-0.101746	0.574042	0.448657	0.645325	0
G1	_	SPCC1393.03	SPCC1393.03_G1	rps1501	747	10.2225	0.0110238	0.0114345	0.914843	0.995634	0	0.133553	1.67463	0.195639	0.367216	0	0.197172	3.65761	0.0558138	0.167148	0
G1	_	SPCC1393.04	SPCC1393.04_G1	fta4	1480	5.67511	0.167071	1.98084	0.159302	0.919597	0	-0.0764762	0.39027	0.532157	0.703717	0	-0.155329	1.64105	0.200181	0.394295	0
G1	_	SPCC1393.06c	SPCC1393.06c_G1	ipi1	1497	6.4586	0.0429331	0.171507	0.678776	0.995634	0	0.75972	56.6089	5.31711e-14	2.73134e-12	1	0.572601	32.2199	1.37676e-08	3.73513e-07	1
G1	_	SPCC1393.07c	SPCC1393.07c_G1	mug4	3116	4.1583	-0.148398	0.466614	0.494549	0.995634	0	0.210519	0.955648	0.328286	0.520301	0	0.264858	1.55313	0.212674	0.409863	0
G1	_	SPCC1393.08	SPCC1393.08_G1	fil1	3016	8.88722	-0.15293	1.82817	0.176344	0.919597	0	0.123181	1.18731	0.275873	0.460916	0	0.229628	4.13967	0.0418893	0.136587	0
G1	_	SPCC1393.09c	SPCC1393.09c_G1	gir2	1141	6.64803	-0.0663821	0.513408	0.473667	0.995634	0	0.318203	12.0069	0.000530027	0.00371252	1	0.0866832	0.886604	0.346399	0.554507	0
G1	_	SPCC1393.10	SPCC1393.10_G1	ctr4	1060	8.03776	-0.115208	0.308085	0.578858	0.995634	0	0.395529	3.60613	0.0575668	0.154506	0	0.279821	1.81008	0.178499	0.365215	0
G1	_	SPCC1393.12	SPCC1393.12_G1		1019	6.36317	0.133543	0.739089	0.389953	0.991043	0	-0.758885	22.4478	2.15937e-06	2.99397e-05	-1	-0.852829	28.572	9.02767e-08	1.99319e-06	-1
G1	_	SPCC1393.13	SPCC1393.13_G1	duf89	2597	7.62822	0.0967442	1.00641	0.315764	0.973112	0	-0.520434	27.7706	1.36587e-07	2.46683e-06	-1	-0.386725	15.6518	7.61404e-05	0.000844552	-1
G1	_	SPCC1393.14	SPCC1393.14_G1	ten1	309	2.51913	0.219957	0.631158	0.426931	0.995634	0	0.27514	0.948361	0.330137	0.522203	0	0.288758	1.11151	0.291754	0.499296	0
G1	_	SPCC13B11.03c	SPCC13B11.03c_G1		1485	3.52084	0.244356	1.06782	0.301438	0.970858	0	0.54913	5.46863	0.0193608	0.0675578	0	0.757546	11.0902	0.000867862	0.0066899	1
G1	_	SPCC13B11.04c	SPCC13B11.04c_G1	fmd3	2441	3.73426	0.00132234	4.00422e-05	0.994951	0.999538	0	-0.111066	0.267154	0.605248	0.760027	0	-0.209391	0.965401	0.32583	0.535319	0
G1	_	SPCC1442.01	SPCC1442.01_G1	ste6	3059	7.13294	-0.142572	0.615607	0.432684	0.995634	0	0.116892	0.415238	0.519323	0.691947	0	-0.00959775	0.0027964	0.957827	0.976684	0
G1	_	SPCC1442.02	SPCC1442.02_G1	glm2	2165	5.71289	-0.00565823	0.00278028	0.957948	0.995634	0	0.0875145	0.650994	0.419758	0.606134	0	0.00539689	0.00252622	0.959914	0.978335	0
G1	_	SPCC1442.03	SPCC1442.03_G1	mme1	2140	5.93712	0.350659	10.7186	0.00106062	0.14771	0	0.0727869	0.431124	0.511438	0.686622	0	-0.00453071	0.00170071	0.967105	0.982033	0
G1	_	SPCC1442.04c	SPCC1442.04c_G1		2201	6.36584	0.0917327	0.587043	0.443565	0.995634	0	0.138635	1.31669	0.251188	0.43414	0	0.124996	1.08901	0.296691	0.504165	0
G1	_	SPCC1442.05c	SPCC1442.05c_G1	mic26	790	4.71412	0.348415	6.27037	0.0122774	0.422156	0	0.26526	3.42057	0.0643889	0.168416	0	0.100805	0.50036	0.479342	0.671143	0
G1	_	SPCC1442.06	SPCC1442.06_G1	pre8	2072	8.40634	0.0412821	0.165938	0.683747	0.995634	0	-0.0656642	0.415663	0.519109	0.691947	0	-0.0238645	0.055151	0.814331	0.90039	0
G1	_	SPCC1442.07c	SPCC1442.07c_G1	wss2	1184	6.90248	0.123623	1.27328	0.259152	0.951104	0	-0.147279	1.74684	0.186274	0.356126	0	-0.254966	5.2815	0.0215531	0.0848452	0
G1	_	SPCC1442.08c	SPCC1442.08c_G1	cox12	458	6.43918	0.188435	3.26353	0.0708364	0.770157	0	-0.0667632	0.389878	0.532363	0.703717	0	-0.0592861	0.314816	0.57474	0.743732	0
G1	_	SPCC1442.09	SPCC1442.09_G1	trp3	1729	7.87133	0.220376	5.26649	0.0217398	0.53851	0	0.058229	0.361554	0.547645	0.71368	0	0.0764124	0.62774	0.428186	0.630022	0
G1	_	SPCC1442.10c	SPCC1442.10c_G1	rpb3	4022	6.19194	0.075955	0.458782	0.498194	0.995634	0	-0.204974	3.16895	0.0750506	0.18912	0	-0.134738	1.40698	0.235559	0.439621	0
G1	_	SPCC1442.11c	SPCC1442.11c_G1		549	0.904773	0.537083	0.809323	0.368321	0.991043	0	1.65904	10.2817	0.00134354	0.00805738	1	1.30942	6.16781	0.0130096	0.0574161	0
G1	_	SPCC1442.12	SPCC1442.12_G1	pps1	1549	6.36421	-0.030443	0.0756345	0.783303	0.995634	0	-0.315375	7.71511	0.00547606	0.0249771	-1	-0.262742	5.50664	0.0189444	0.0771941	0
G1	_	SPCC1442.13c	SPCC1442.13c_G1	sqs2	1313	4.71225	-0.0210881	0.0150039	0.902511	0.995634	0	0.635143	14.5138	0.000139139	0.00118961	1	0.560941	11.4401	0.00071876	0.00571633	1
G1	_	SPCC1442.14c	SPCC1442.14c_G1	hnt1	684	7.09477	0.00233196	0.000357967	0.984905	0.9991	0	-0.0337617	0.0737969	0.785887	0.878707	0	0.107093	0.755568	0.384719	0.591497	0
G1	_	SPCC1442.15c	SPCC1442.15c_G1	cox18	1393	5.00707	-0.047387	0.113955	0.735686	0.995634	0	0.150486	1.14426	0.284755	0.470611	0	-0.0103084	0.00540858	0.941374	0.968446	0
G1	_	SPCC1442.16c	SPCC1442.16c_G1	zta1	1389	8.07288	0.0954579	1.01702	0.313226	0.973112	0	-0.357197	13.8251	0.000200643	0.00163515	-1	-0.235842	6.12009	0.0133654	0.058574	0
G1	_	SPCC1442.17c	SPCC1442.17c_G1	ist1	1182	3.99418	0.0192669	0.00975549	0.921321	0.995634	0	0.440008	5.26439	0.0217661	0.0742155	0	0.398646	4.4527	0.0348462	0.120386	0
G1	_	SPCC1442.19	SPCC1442.19_G1	mrp49	1255	5.636	-0.152436	2.06298	0.150915	0.912912	0	-0.125778	1.35647	0.24415	0.427141	0	-0.163105	2.35399	0.124963	0.28718	0
G1	_	SPCC1450.01c	SPCC1450.01c_G1		944	3.83677	0.162118	0.720523	0.395972	0.991043	0	-0.0750529	0.141848	0.70645	0.828777	0	-0.191984	0.952537	0.329074	0.538691	0
G1	_	SPCC1450.02	SPCC1450.02_G1	bdf1	2908	7.32188	-0.163328	2.84041	0.0919209	0.817125	0	-0.155625	2.54033	0.110971	0.251635	0	-0.095318	0.968282	0.325109	0.534951	0
G1	_	SPCC1450.03	SPCC1450.03_G1	utp502	1035	5.25179	0.0406911	0.0995701	0.752346	0.995634	0	0.0693727	0.280741	0.596216	0.752123	0	-0.00293286	0.000510896	0.981967	0.990342	0
G1	_	SPCC1450.04	SPCC1450.04_G1	tef5	871	8.53836	0.0981937	0.672384	0.412222	0.993772	0	0.0390882	0.105807	0.744969	0.856332	0	0.0692028	0.332848	0.563987	0.735436	0
G1	_	SPCC1450.05c	SPCC1450.05c_G1	rox3	1085	5.25679	-0.119599	0.591119	0.441987	0.995634	0	-0.122438	0.603371	0.437295	0.62155	0	-0.0184452	0.0142138	0.9051	0.951559	0
G1	_	SPCC1450.06c	SPCC1450.06c_G1	grx3	887	5.75286	-0.131669	1.0022	0.31678	0.9746	0	-0.0520513	0.154202	0.694552	0.820501	0	0.0175541	0.0179864	0.893313	0.943927	0
G1	_	SPCC1450.07c	SPCC1450.07c_G1	dao1	1385	3.37969	-0.137677	0.474484	0.490932	0.995634	0	-0.194887	0.887189	0.34624	0.537101	0	-0.104811	0.277481	0.598357	0.761402	0
G1	_	SPCC1450.08c	SPCC1450.08c_G1	wtf16	1237	2.66821	0.258443	0.692111	0.405447	0.992709	0	0.614182	4.0664	0.0437444	0.125555	0	0.453801	2.23639	0.134796	0.301378	0
G1	_	SPCC1450.09c	SPCC1450.09c_G1	plb5	3715	4.73	0.175827	1.39873	0.236937	0.947728	0	0.19171	1.60832	0.204728	0.379596	0	0.0724756	0.233761	0.628749	0.786866	0
G1	_	SPCC1450.10c	SPCC1450.10c_G1	nar1	2058	5.60332	-0.0958044	0.462521	0.496448	0.995634	0	1.00998	57.0328	4.28594e-14	2.25714e-12	1	0.82944	38.4871	5.51175e-10	1.91542e-08	1
G1	_	SPCC1450.11c	SPCC1450.11c_G1	cek1	4697	7.17337	-0.150224	2.28113	0.130956	0.889879	0	0.0162566	0.0266148	0.870408	0.928484	0	0.109319	1.22834	0.26773	0.474782	0
G1	_	SPCC1450.12	SPCC1450.12_G1		2808	6.64394	-0.131839	1.26318	0.26105	0.953667	0	0.183965	2.47743	0.115491	0.256752	0	0.123999	1.13898	0.285868	0.493731	0
G1	_	SPCC1450.13c	SPCC1450.13c_G1	rib5	1090	6.71897	0.148164	2.22462	0.135826	0.902226	0	-0.456152	19.489	1.01183e-05	0.000121246	-1	-0.231534	5.25098	0.0219344	0.0859681	0
G1	_	SPCC1450.14c	SPCC1450.14c_G1	ero12	4175	7.322	0.179973	3.56248	0.0590992	0.719997	0	0.0257889	0.0714318	0.789263	0.88044	0	-0.0257883	0.0719763	0.788481	0.88651	0
G1	_	SPCC1450.15	SPCC1450.15_G1		1677	6.712	-0.000902159	9.38716e-05	0.99227	0.999311	0	-0.0025657	0.00074073	0.978287	0.989785	0	0.0163053	0.0306011	0.861133	0.926317	0
G1	_	SPCC1450.16c	SPCC1450.16c_G1	ptl1	2108	5.69335	-0.18996	2.07172	0.150052	0.912912	0	-0.106961	0.646862	0.421237	0.60743	0	-0.0930199	0.500439	0.479307	0.671143	0
G1	_	SPCC1494.01	SPCC1494.01_G1		2125	4.75412	0.173588	0.920962	0.337223	0.982694	0	0.364929	4.04008	0.0444318	0.126777	0	0.475798	7.12641	0.00759568	0.0382654	1
G1	_	SPCC1494.03	SPCC1494.03_G1	arz1	2095	5.67709	-0.169493	2.25235	0.133412	0.898088	0	-0.109846	0.92349	0.33656	0.528552	0	-0.24314	4.57438	0.0324535	0.114326	0
G1	_	SPCC1494.04c	SPCC1494.04c_G1	tyr1	1567	6.4726	-0.0268049	0.0499912	0.823079	0.995634	0	0.0849969	0.49756	0.480574	0.660184	0	0.0716126	0.356729	0.550328	0.725628	0
G1	_	SPCC1494.05c	SPCC1494.05c_G1	ubp12	3645	7.70462	-0.0137529	0.0211214	0.884449	0.995634	0	-0.332384	11.9761	0.000538864	0.00376484	-1	-0.375107	15.3812	8.7859e-05	0.000953655	-1
G1	_	SPCC1494.06c	SPCC1494.06c_G1	dbp9	2271	7.27398	0.100691	0.894921	0.344147	0.983844	0	0.816717	60.2171	8.49501e-15	4.88424e-13	1	0.748078	50.6901	1.08166e-12	5.79382e-11	1
G1	_	SPCC1494.07	SPCC1494.07_G1	trm732	4832	8.28213	0.0573692	0.357557	0.549866	0.995634	0	0.207852	4.68047	0.0305074	0.0958827	0	0.219071	5.22944	0.0222076	0.0865358	0
G1	_	SPCC1494.08c	SPCC1494.08c_G1		1284	5.81726	0.183311	2.28984	0.130224	0.889217	0	0.198003	2.60637	0.106435	0.244056	0	0.0915342	0.563103	0.453013	0.648181	0
G1	_	SPCC1494.09c	SPCC1494.09c_G1	tfb6	1230	4.78628	-0.0132944	0.00552304	0.940758	0.995634	0	-0.134256	0.544353	0.460634	0.641938	0	0.0692282	0.15116	0.697429	0.832943	0
G1	_	SPCC1494.10	SPCC1494.10_G1	adn3	3905	5.71931	-0.31761	6.11144	0.013431	0.445353	0	-0.0628438	0.239729	0.624402	0.77304	0	0.180402	2.08185	0.14906	0.323342	0
G1	_	SPCC1494.11c	SPCC1494.11c_G1	Tf2-13	3999	1.74949	-0.0165547	0.00212904	0.963197	0.995634	0	0.532033	2.41956	0.119829	0.262944	0	0.225905	0.427891	0.513026	0.698204	0
G1	_	SPCC14G10.01	SPCC14G10.01_G1	cab5	1259	6.2526	-0.0151229	0.0154079	0.901214	0.995634	0	0.0433871	0.124753	0.723936	0.840479	0	0.113583	0.875163	0.34953	0.557547	0
G1	_	SPCC14G10.02	SPCC14G10.02_G1	urb1	4881	7.97294	-0.0738918	0.587803	0.44327	0.995634	0	0.0712219	0.54443	0.460603	0.641938	0	0.0385508	0.160429	0.688762	0.825938	0
G1	_	SPCC14G10.03c	SPCC14G10.03c_G1	ump1	1028	7.17692	-0.0113497	0.0138962	0.906161	0.995634	0	-0.0546406	0.315438	0.574362	0.735015	0	0.0586065	0.37089	0.54252	0.71887	0
G1	_	SPCC14G10.04	SPCC14G10.04_G1	eap1	2508	5.9382	-0.273767	4.90063	0.026847	0.571379	0	-0.233033	3.47803	0.0621887	0.164169	0	-0.043666	0.127285	0.721264	0.848429	0
G1	_	SPCC1529.01	SPCC1529.01_G1		2501	5.94953	0.209595	3.4098	0.0648105	0.748006	0	0.877866	63.6221	1.5073e-15	9.44622e-14	1	0.740533	45.53	1.50316e-11	6.68107e-10	1
G1	_	SPCC162.01c	SPCC162.01c_G1	snp27	968	4.75447	-0.0285337	0.0254238	0.873316	0.995634	0	0.978376	33.1691	8.44828e-09	1.89091e-07	1	0.653674	14.6074	0.00013239	0.00136015	1
G1	_	SPCC162.02c	SPCC162.02c_G1		3443	5.63307	-0.0630982	0.207683	0.648589	0.995634	0	0.148933	1.15559	0.282382	0.467677	0	0.141573	1.06538	0.301992	0.509719	0
G1	_	SPCC162.03	SPCC162.03_G1		1566	4.357	-0.0781719	0.209967	0.646793	0.995634	0	0.0725584	0.178001	0.673097	0.805307	0	0.0612153	0.131591	0.716788	0.845335	0
G1	_	SPCC162.04c	SPCC162.04c_G1	wtf13	2011	2.95769	0.412545	1.90904	0.16707	0.919597	0	1.08482	14.2484	0.0001602	0.00134762	1	0.658169	5.09217	0.0240342	0.0920673	0
G1	_	SPCC162.05	SPCC162.05_G1	coq3	1072	7.41998	0.0657534	0.408997	0.522479	0.995634	0	0.00331845	0.00102627	0.974444	0.988562	0	-0.0997205	0.930554	0.334719	0.543441	0
G1	_	SPCC162.06c	SPCC162.06c_G1	vps60	998	5.86527	0.0147107	0.0164613	0.89791	0.995634	0	0.157707	1.8712	0.171338	0.337415	0	0.147514	1.67707	0.195314	0.388668	0
G1	_	SPCC162.07	SPCC162.07_G1	ent1	2452	7.50793	-0.209548	4.04072	0.0444149	0.654222	0	-0.150122	2.05719	0.151489	0.30985	0	0.0437591	0.178258	0.672874	0.815964	0
G1	_	SPCC162.08c	SPCC162.08c_G1	nup211	5731	7.22722	-0.00526937	0.00256667	0.959595	0.995634	0	0.16587	2.5314	0.111601	0.25231	0	0.216371	4.37729	0.036421	0.123982	0
G1	_	SPCC162.09c	SPCC162.09c_G1	hmg1	4308	8.10714	-0.296811	6.16602	0.0130227	0.438526	0	-0.25976	4.70375	0.0300969	0.0951652	0	-0.144462	1.46576	0.226016	0.428446	0
G1	_	SPCC162.10	SPCC162.10_G1	ppk33	3397	5.87551	0.0387988	0.0910425	0.762856	0.995634	0	-0.0886134	0.45897	0.498106	0.676293	0	-0.267284	4.18704	0.0407342	0.13405	0
G1	_	SPCC162.11c	SPCC162.11c_G1	urk1	1852	6.53202	-0.033339	0.105684	0.745112	0.995634	0	0.0914955	0.787703	0.374796	0.564219	0	0.0206475	0.0405888	0.840334	0.914459	0
G1	_	SPCC162.12	SPCC162.12_G1	tco89	2029	5.68031	-0.100573	0.506397	0.476703	0.995634	0	-0.0618442	0.18785	0.664712	0.799202	0	-0.220302	2.39012	0.122104	0.282372	0
G1	_	SPCC1620.01c	SPCC1620.01c_G1	lsm2	627	6.01292	-0.0422646	0.130766	0.717639	0.995634	0	-0.116941	0.967702	0.325254	0.517615	0	-0.138361	1.3818	0.239794	0.445008	0
G1	_	SPCC1620.02	SPCC1620.02_G1	wtf23	1886	3.77141	0.0509126	0.0516643	0.820192	0.995634	0	0.784606	13.3737	0.000255173	0.00201915	1	0.723503	11.5482	0.000678163	0.00546982	1
G1	_	SPCC1620.03	SPCC1620.03_G1	mug163	3368	6.21675	-0.0813132	0.498058	0.480355	0.995634	0	-0.0929593	0.635175	0.425463	0.611093	0	0.0108109	0.00887803	0.924932	0.960377	0
G1	_	SPCC1620.04c	SPCC1620.04c_G1	fzr3	1592	0.921418	0.294538	0.329	0.566248	0.995634	0	0.682231	1.8229	0.176969	0.343879	0	-0.0368926	0.00467136	0.945509	0.970443	0
G1	_	SPCC1620.05	SPCC1620.05_G1	bet4	5427	6.37773	0.132145	1.67737	0.195274	0.922913	0	0.381233	13.9997	0.000182841	0.00150772	1	0.450287	20.0765	7.44068e-06	0.000104086	1
G1	_	SPCC1620.06c	SPCC1620.06c_G1		2109	7.40223	0.0460825	0.209239	0.647365	0.995634	0	0.132851	1.72406	0.189172	0.360237	0	0.154015	2.3397	0.126113	0.288977	0
G1	_	SPCC1620.07c	SPCC1620.07c_G1	lnp1	2150	6.01484	0.108122	0.878286	0.348672	0.983844	0	0.160825	1.90301	0.167742	0.332881	0	0.245389	4.56771	0.0325801	0.114708	0
G1	_	SPCC1620.08	SPCC1620.08_G1	lsc2	2137	6.95457	0.088246	0.754601	0.385023	0.991043	0	0.079113	0.595851	0.440165	0.623958	0	0.089312	0.770383	0.380098	0.587008	0
G1	_	SPCC1620.09c	SPCC1620.09c_G1	tfg1	1823	6.7302	0.106991	0.952689	0.329036	0.978887	0	0.149202	1.82778	0.17639	0.343197	0	-0.00102436	8.64246e-05	0.992583	0.994964	0
G1	_	SPCC1620.10	SPCC1620.10_G1	cwf26	1302	6.01459	0.077718	0.517371	0.471965	0.995634	0	0.286207	6.99536	0.00817214	0.0345579	1	0.0219327	0.0407453	0.84003	0.91437	0
G1	_	SPCC1620.11	SPCC1620.11_G1	nup97	3803	7.84089	0.0500621	0.292567	0.58858	0.995634	0	-0.332555	12.5078	0.000405267	0.00297401	-1	-0.235539	6.37422	0.011579	0.0528134	0
G1	_	SPCC1620.12c	SPCC1620.12c_G1		5471	5.83646	-0.140859	1.50328	0.220167	0.939486	0	0.0489745	0.180708	0.670765	0.803978	0	0.148714	1.73558	0.1877	0.377783	0
G1	_	SPCC1620.13	SPCC1620.13_G1		1127	4.11711	0.345533	3.53578	0.0600579	0.72104	0	0.381021	4.16902	0.0411696	0.119671	0	0.350551	3.63739	0.0564954	0.169001	0
G1	_	SPCC1620.14c	SPCC1620.14c_G1	snf22	8029	7.39763	-0.177662	2.61312	0.105983	0.853477	0	0.211178	3.72393	0.053638	0.146215	0	0.250232	5.27751	0.0216026	0.0849334	0
G1	_	SPCC1672.01	SPCC1672.01_G1		5233	6.62148	0.0810308	0.816864	0.366099	0.989064	0	0.346272	14.9981	0.000107619	0.000947255	1	0.304096	11.7913	0.00059507	0.0048941	1
G1	_	SPCC1672.02c	SPCC1672.02c_G1	sap1	2244	6.29135	-0.246124	3.10707	0.0779532	0.789928	0	-0.465586	10.7932	0.00101875	0.00646859	-1	-0.462269	10.7879	0.00102166	0.00761322	-1
G1	_	SPCC1672.03c	SPCC1672.03c_G1	gud1	2510	5.99832	0.139844	0.733033	0.391902	0.991043	0	-0.560519	11.0996	0.000863467	0.00563757	-1	-0.51297	9.44987	0.00211164	0.0137851	-1
G1	_	SPCC1672.04c	SPCC1672.04c_G1	cox19	938	4.87904	-0.161588	0.994717	0.318592	0.976394	0	-0.0651702	0.158855	0.690213	0.818461	0	-0.192897	1.40299	0.236224	0.440599	0
G1	_	SPCC1672.05c	SPCC1672.05c_G1	yrs1	1601	6.88397	-0.043815	0.144793	0.703562	0.995634	0	-0.4651	15.6101	7.78378e-05	0.000713189	-1	-0.419072	12.8514	0.000337234	0.00304531	-1
G1	_	SPCC1672.06c	SPCC1672.06c_G1	asp1	3093	6.49583	-0.0321307	0.0902092	0.763911	0.995634	0	0.0998934	0.864971	0.352351	0.54271	0	-0.0272536	0.0649352	0.798859	0.892878	0
G1	_	SPCC1672.07	SPCC1672.07_G1	utp21	2976	7.38628	-0.0192623	0.0411386	0.839271	0.995634	0	0.325485	11.8399	0.000579758	0.00401032	1	0.295541	9.84432	0.00170357	0.011608	1
G1	_	SPCC1672.08c	SPCC1672.08c_G1	tfa2	1167	7.19319	0.0128245	0.0209532	0.884907	0.995634	0	-0.112902	1.5775	0.209121	0.384666	0	-0.204984	5.2426	0.0220404	0.0862754	0
G1	_	SPCC1672.09	SPCC1672.09_G1		2211	6.19861	0.0894829	0.702385	0.401983	0.991347	0	-0.0402088	0.136167	0.712122	0.833319	0	-0.00389738	0.00131402	0.971084	0.983481	0
G1	_	SPCC1672.10	SPCC1672.10_G1	mis16	1617	6.8624	-0.0231357	0.0601461	0.806265	0.995634	0	0.217146	5.30582	0.0212543	0.0728159	0	0.0435042	0.2127	0.644659	0.797114	0
G1	_	SPCC1672.11c	SPCC1672.11c_G1		4133	6.89174	-0.1853	2.5627	0.109412	0.862289	0	-0.143456	1.51759	0.217985	0.395384	0	0.0466305	0.16408	0.685428	0.823546	0
G1	_	SPCC1672.12c	SPCC1672.12c_G1	get4	1261	5.99782	-0.272029	4.2647	0.0389122	0.62634	0	-0.102563	0.604792	0.436755	0.621231	0	-0.0809728	0.385151	0.534859	0.713385	0
G1	_	SPCC1672.14	SPCC1672.14_G1		1324	1.97321	-0.545078	2.68105	0.101549	0.845098	0	-0.622169	3.25539	0.0711888	0.181137	0	-0.356697	1.19674	0.273974	0.482437	0
G1	_	SPCC1682.01	SPCC1682.01_G1	qcr9	656	7.49232	0.240828	6.07505	0.0137104	0.448136	0	0.00950912	0.00921784	0.923513	0.960766	0	0.0684205	0.484935	0.486196	0.677108	0
G1	_	SPCC1682.02c	SPCC1682.02c_G1	mcm3	3883	7.69901	-0.0667451	0.426198	0.51386	0.995634	0	-0.132846	1.66664	0.196709	0.368652	0	-0.156003	2.31418	0.128199	0.291233	0
G1	_	SPCC1682.03c	SPCC1682.03c_G1	mug174	2576	5.46048	-0.048786	0.15312	0.695571	0.995634	0	0.253856	4.19621	0.0405144	0.11837	0	0.253176	4.29914	0.0381317	0.127929	0
G1	_	SPCC1682.04	SPCC1682.04_G1	cdc31	2893	7.20143	0.0297907	0.108686	0.741645	0.995634	0	0.00595955	0.00426229	0.947946	0.972999	0	-0.0676416	0.55443	0.456513	0.65096	0
G1	_	SPCC1682.05c	SPCC1682.05c_G1	srp68	2704	7.56285	0.0615043	0.349999	0.554114	0.995634	0	0.0798469	0.584447	0.444575	0.628502	0	0.129362	1.54845	0.213364	0.410799	0
G1	_	SPCC1682.06	SPCC1682.06_G1		1532	4.21409	-0.0696471	0.19668	0.657414	0.995634	0	0.20989	1.80937	0.178584	0.345961	0	-0.17038	1.158	0.281881	0.490947	0
G1	_	SPCC1682.07	SPCC1682.07_G1	ssl1	1748	7.19708	-0.0162775	0.0285763	0.865761	0.995634	0	0.0768262	0.630034	0.427343	0.612851	0	-0.0758627	0.615835	0.432599	0.633138	0
G1	_	SPCC1682.08c	SPCC1682.08c_G1	mpf2	2367	5.6605	-1.55107e-05	1.50715e-08	0.999902	0.999966	0	-0.432455	13.0526	0.00030287	0.00232609	-1	-0.23862	4.23044	0.0397052	0.131867	0
G1	_	SPCC1682.09c	SPCC1682.09c_G1	ggc1	1638	5.07136	-0.18658	1.35345	0.244675	0.947728	0	-0.0835327	0.267804	0.604809	0.759756	0	-0.0356818	0.0501431	0.822815	0.905298	0
G1	_	SPCC1682.10	SPCC1682.10_G1	rpn8	1375	7.87133	0.112295	1.38429	0.239372	0.947728	0	0.161209	2.82949	0.0925476	0.220533	0	0.148163	2.40579	0.120887	0.280364	0
G1	_	SPCC1682.11c	SPCC1682.11c_G1	ctl1	2116	5.83273	0.0685097	0.40067	0.526743	0.995634	0	-0.0395075	0.126951	0.721615	0.839276	0	-0.0199843	0.0336234	0.85451	0.922995	0
G1	_	SPCC1682.12c	SPCC1682.12c_G1	ubp16	2328	5.83669	0.000894599	4.59508e-05	0.994591	0.999538	0	0.210555	2.51823	0.112537	0.252985	0	0.216422	2.71451	0.0994394	0.247591	0
G1	_	SPCC1682.13	SPCC1682.13_G1	laf2	1497	5.422	5.87433e-05	2.44897e-07	0.999605	0.999966	0	-0.120531	0.995262	0.31846	0.509649	0	-0.080081	0.458105	0.498511	0.687991	0
G1	_	SPCC1682.14	SPCC1682.14_G1	rpl1902	727	8.90987	0.0258187	0.0711245	0.789706	0.995634	0	0.469287	23.5179	1.23759e-06	1.8555e-05	1	0.380489	15.5003	8.24912e-05	0.000903798	1
G1	_	SPCC1682.15	SPCC1682.15_G1	mug122	3053	6.53801	-0.0849491	0.463869	0.495822	0.995634	0	-0.00824724	0.00431574	0.947621	0.972999	0	0.0351484	0.0797342	0.777658	0.880503	0
G1	_	SPCC1682.16	SPCC1682.16_G1	rpt4	1585	8.86468	0.0868639	0.714053	0.398102	0.991347	0	0.09003	0.763481	0.382241	0.571447	0	0.0711778	0.47815	0.489261	0.679867	0
G1	_	SPCC16A11.01	SPCC16A11.01_G1	sfk1	2034	6.2406	-0.0497642	0.125616	0.723021	0.995634	0	-0.275882	3.73517	0.0532782	0.145724	0	-0.151053	1.14166	0.285302	0.493469	0
G1	_	SPCC16A11.02	SPCC16A11.02_G1	utp13	2565	6.90335	-0.0462191	0.216604	0.641639	0.995634	0	0.56996	34.0865	5.27153e-09	1.28049e-07	1	0.534517	30.309	3.68403e-08	9.0897e-07	1
G1	_	SPCC16A11.03c	SPCC16A11.03c_G1		1809	5.98418	-0.130815	0.913749	0.339122	0.983844	0	0.113655	0.688883	0.406545	0.594648	0	0.114215	0.708067	0.400086	0.604908	0
G1	_	SPCC16A11.04	SPCC16A11.04_G1	snx12	3772	7.34238	0.0754369	0.601254	0.4381	0.995634	0	0.11672	1.42205	0.233067	0.413893	0	0.143805	2.18861	0.139035	0.308436	0
G1	_	SPCC16A11.05c	SPCC16A11.05c_G1	dim1	658	6.2552	0.17109	2.34885	0.125376	0.889217	0	0.151011	1.7831	0.181769	0.349791	0	0.125753	1.2557	0.262466	0.470099	0
G1	_	SPCC16A11.06c	SPCC16A11.06c_G1	gpi10	2462	6.52015	-0.0166802	0.0351836	0.851212	0.995634	0	0.101112	1.27311	0.259185	0.443801	0	-0.00874279	0.00965344	0.921732	0.958871	0
G1	_	SPCC16A11.07	SPCC16A11.07_G1	coq10	1795	6.28271	-0.00776415	0.00333078	0.953977	0.995634	0	-0.210216	2.35489	0.124891	0.270734	0	-0.161615	1.42514	0.232559	0.437016	0
G1	_	SPCC16A11.08	SPCC16A11.08_G1	atg20	2180	4.76343	-0.160408	1.09861	0.294571	0.970725	0	0.302175	4.05876	0.0439427	0.125921	0	0.153976	1.06175	0.302816	0.510834	0
G1	_	SPCC16A11.09c	SPCC16A11.09c_G1	tim23	1287	6.52496	-0.0678323	0.444872	0.50478	0.995634	0	-0.153399	2.20229	0.137806	0.290967	0	-0.283737	7.59018	0.00586869	0.0309588	-1
G1	_	SPCC16A11.10c	SPCC16A11.10c_G1	oca8	852	8.39927	0.10121	1.12866	0.28806	0.969025	0	-0.0306912	0.102516	0.748831	0.858177	0	0.151267	2.51996	0.112413	0.266955	0
G1	_	SPCC16A11.11	SPCC16A11.11_G1	mrpl31	667	5.08815	0.094805	0.410617	0.521657	0.995634	0	-0.110384	0.525111	0.46867	0.649441	0	0.113168	0.584113	0.444705	0.643304	0
G1	_	SPCC16A11.12c	SPCC16A11.12c_G1	ubp1	2885	7.31709	-0.0761405	0.488954	0.484394	0.995634	0	0.243278	5.00561	0.0252653	0.0833284	0	0.137379	1.60518	0.205171	0.400525	0
G1	_	SPCC16A11.13	SPCC16A11.13_G1	luc7	1431	6.52565	0.0469103	0.202081	0.653046	0.995634	0	0.329028	9.98369	0.00157933	0.00903894	1	0.333104	10.4034	0.00125781	0.00913072	1
G1	_	SPCC16A11.14	SPCC16A11.14_G1	sfh1	1514	5.7723	-0.0300279	0.0500566	0.822965	0.995634	0	0.172861	1.66225	0.1973	0.369318	0	0.104594	0.614912	0.432944	0.633447	0
G1	_	SPCC16A11.15c	SPCC16A11.15c_G1		1034	5.74303	0.149697	0.620911	0.430709	0.995634	0	0.280158	2.15086	0.142491	0.297564	0	0.118842	0.388497	0.53309	0.712797	0
G1	_	SPCC16A11.16c	SPCC16A11.16c_G1	rpn1302	1334	7.074	0.021634	0.0480712	0.826454	0.995634	0	0.409776	17.4272	2.98523e-05	0.000310771	1	0.322535	10.875	0.00097469	0.00734181	1
G1	_	SPCC16A11.17	SPCC16A11.17_G1	mcm4	3099	6.44424	-0.155224	2.54418	0.110701	0.862289	0	0.0776732	0.638229	0.424353	0.610642	0	0.0541502	0.317043	0.57339	0.742752	0
G1	_	SPCC16C4.01	SPCC16C4.01_G1	sif2	1622	5.85917	0.041114	0.146055	0.702334	0.995634	0	0.207087	3.66992	0.0554028	0.149724	0	0.0491853	0.208875	0.647651	0.799211	0
G1	_	SPCC16C4.02c	SPCC16C4.02c_G1		2910	6.03993	-0.114293	1.08274	0.298086	0.970858	0	0.0141639	0.0164277	0.898014	0.945858	0	0.0870989	0.642358	0.422858	0.625307	0
G1	_	SPCC16C4.03	SPCC16C4.03_G1	pin1	1399	6.03915	-0.0382762	0.105585	0.745227	0.995634	0	-0.393793	10.5168	0.00118294	0.00727923	-1	-0.250981	4.43516	0.035206	0.121037	0
G1	_	SPCC16C4.04	SPCC16C4.04_G1		1238	5.15626	-0.0265857	0.0401537	0.84118	0.995634	0	0.119407	0.800282	0.371009	0.560539	0	-0.0290444	0.0477391	0.827045	0.907376	0
G1	_	SPCC16C4.05	SPCC16C4.05_G1	pop23	721	4.64483	0.202007	1.35601	0.244229	0.947728	0	0.605003	12.4622	0.000415263	0.00302611	1	0.374094	4.71016	0.0299849	0.108192	0
G1	_	SPCC16C4.06c	SPCC16C4.06c_G1	pus3	2809	5.58457	-0.460859	10.12	0.00146669	0.170285	0	-0.269486	3.44895	0.063292	0.166311	0	-0.184751	1.66327	0.197162	0.390523	0
G1	_	SPCC16C4.07	SPCC16C4.07_G1	scw1	1776	6.19174	-0.333517	7.81697	0.00517579	0.306006	0	-0.0522132	0.192852	0.660553	0.796553	0	0.162006	1.93657	0.164041	0.344571	0
G1	_	SPCC16C4.08c	SPCC16C4.08c_G1	skb15	1607	6.53098	0.0787028	0.414304	0.519793	0.995634	0	0.772826	41.1266	1.42682e-10	4.4487e-09	1	0.594928	24.3586	7.99703e-07	1.44822e-05	1
G1	_	SPCC16C4.09	SPCC16C4.09_G1	sts5	4825	8.26362	-0.245976	5.39212	0.0202279	0.513232	0	-0.179664	2.86391	0.0905869	0.216733	0	-0.153521	2.10272	0.147037	0.320404	0
G1	_	SPCC16C4.10	SPCC16C4.10_G1	pgl1	1441	7.32563	0.0590425	0.353188	0.552314	0.995634	0	-0.0244446	0.0594862	0.80731	0.891055	0	-0.0382208	0.146836	0.701577	0.834908	0
G1	_	SPCC16C4.11	SPCC16C4.11_G1	pef1	867	5.64148	0.117784	0.766712	0.381236	0.991043	0	0.0758688	0.309171	0.578189	0.738588	0	0.0804484	0.354929	0.551336	0.726498	0
G1	_	SPCC16C4.12	SPCC16C4.12_G1	naa20	829	6.69175	-0.00514485	0.00258998	0.959412	0.995634	0	0.188877	3.47661	0.062242	0.16424	0	0.368569	13.6882	0.000215808	0.00206799	1
G1	_	SPCC16C4.13c	SPCC16C4.13c_G1	rpl1201	602	7.16948	0.105643	0.945965	0.330748	0.979521	0	0.362103	11.1116	0.000857887	0.00561795	1	0.152721	1.97181	0.160256	0.339184	0
G1	_	SPCC16C4.14c	SPCC16C4.14c_G1	sfc4	3079	6.40577	-0.0870565	0.669316	0.41329	0.993772	0	-0.226801	4.37389	0.0364937	0.109472	0	-0.207979	3.76446	0.0523529	0.159965	0
G1	_	SPCC16C4.15	SPCC16C4.15_G1	rml2	1524	6.52479	0.185158	3.87258	0.049081	0.667225	0	-0.0621871	0.414893	0.519497	0.691963	0	-0.187905	3.81449	0.0508111	0.156555	0
G1	_	SPCC16C4.16c	SPCC16C4.16c_G1	cbc3	1004	5.26893	0.158781	1.27633	0.258583	0.951104	0	0.603243	19.0304	1.2865e-05	0.000149583	1	0.685209	25.4359	4.57327e-07	8.73801e-06	1
G1	_	SPCC16C4.17	SPCC16C4.17_G1	mug123	1239	3.82971	-0.139878	0.472066	0.492038	0.995634	0	0.114034	0.315712	0.574196	0.734985	0	0.0350242	0.0307095	0.86089	0.926214	0
G1	_	SPCC16C4.19	SPCC16C4.19_G1	rpp21	1449	5.88595	0.0185779	0.0301669	0.862112	0.995634	0	0.103443	0.915129	0.338757	0.531146	0	-0.00397235	0.00137122	0.970461	0.983349	0
G1	_	SPCC16C4.20c	SPCC16C4.20c_G1	hap2	428	6.01823	-0.0265662	0.0502712	0.822592	0.995634	0	0.0968408	0.658853	0.416965	0.603478	0	0.124307	1.11334	0.291357	0.49889	0
G1	_	SPCC16C4.21	SPCC16C4.21_G1		312	1.81068	-0.575011	2.31559	0.128083	0.889217	0	-0.277063	0.548734	0.458836	0.640828	0	0.0372342	0.0110435	0.916306	0.957019	0
G1	_	SPCC16C4.22	SPCC16C4.22_G1	dpb3	740	4.8575	0.157542	1.10914	0.292268	0.970725	0	-0.052612	0.116413	0.732958	0.846563	0	-0.184188	1.44343	0.229585	0.43292	0
G1	_	SPCC1739.01	SPCC1739.01_G1		4477	7.06315	-0.0807702	0.433155	0.510445	0.995634	0	-0.520462	17.3024	3.18789e-05	0.000327522	-1	-0.550134	19.5446	9.82776e-06	0.000134184	-1
G1	_	SPCC1739.02c	SPCC1739.02c_G1	mrpl22	1053	6.31574	0.0422832	0.195533	0.658351	0.995634	0	0.0743103	0.587668	0.443322	0.627522	0	0.136784	2.06349	0.150864	0.325686	0
G1	_	SPCC1739.03	SPCC1739.03_G1	hrr1	4814	6.90629	-0.013814	0.0128143	0.909872	0.995634	0	0.311457	6.52566	0.0106329	0.0426279	1	0.280231	5.33739	0.0208727	0.0828956	0
G1	_	SPCC1739.04c	SPCC1739.04c_G1	dms1	1358	6.28449	0.0257096	0.0507106	0.821831	0.995634	0	0.14317	1.55187	0.21286	0.389032	0	0.0835588	0.53716	0.463612	0.658101	0
G1	_	SPCC1739.05	SPCC1739.05_G1	set5	1370	6.34873	-0.00707023	0.00263879	0.959031	0.995634	0	0.548356	16.0799	6.07244e-05	0.000578358	1	0.198047	2.08227	0.149019	0.323342	0
G1	_	SPCC1739.06c	SPCC1739.06c_G1	met1	2319	6.16116	0.0216205	0.0334224	0.854941	0.995634	0	0.267174	5.10032	0.0239214	0.0800145	0	0.339471	8.43585	0.00367894	0.0216191	1
G1	_	SPCC1739.08c	SPCC1739.08c_G1		2609	3.74581	-0.164767	0.31812	0.57274	0.995634	0	0.0856898	0.086034	0.769281	0.869604	0	0.387177	1.82972	0.176161	0.361538	0
G1	_	SPCC1739.10	SPCC1739.10_G1	mug33	1779	4.27362	-0.20115	1.2197	0.26942	0.957073	0	0.246105	1.89862	0.168233	0.333293	0	0.48364	7.85916	0.00505639	0.0276997	1
G1	_	SPCC1739.11c	SPCC1739.11c_G1	cdc11	3507	6.77128	-0.113712	0.89158	0.345049	0.983844	0	-0.0259204	0.0459589	0.830251	0.904452	0	0.0541487	0.204153	0.65139	0.801115	0
G1	_	SPCC1739.14	SPCC1739.14_G1	npp106	3284	7.63459	-0.0425944	0.185359	0.666808	0.995634	0	-0.103509	1.07941	0.298829	0.486547	0	-0.170121	2.9323	0.0868237	0.226813	0
G1	_	SPCC1739.15	SPCC1739.15_G1	wtf21	2153	4.83244	0.0697367	0.16956	0.680503	0.995634	0	0.054538	0.100305	0.751464	0.859862	0	0.0100903	0.00349662	0.952847	0.973095	0
G1	_	SPCC1742.01	SPCC1742.01_G1	gsf2	6816	6.13655	-0.741539	10.1745	0.00142399	0.170285	0	-0.271804	1.38788	0.238764	0.420858	0	-0.326829	1.96271	0.161224	0.340657	0
G1	_	SPCC1753.01c	SPCC1753.01c_G1	ssb2	3592	6.94158	-0.0970721	1.02447	0.31146	0.973112	0	0.145788	2.31328	0.128273	0.276155	0	0.132323	1.93729	0.163963	0.344571	0
G1	_	SPCC1753.02c	SPCC1753.02c_G1	git3	3829	7.42176	-0.347262	5.46554	0.0193951	0.512588	0	-0.347517	5.43367	0.0197521	0.0686558	0	-0.509974	11.6236	0.000651197	0.00528634	-1
G1	_	SPCC1753.03c	SPCC1753.03c_G1	rec7	1857	2.28767	0.0462294	0.0176448	0.894325	0.995634	0	0.682199	4.23894	0.0395068	0.116193	0	0.625211	3.65734	0.0558228	0.167148	0
G1	_	SPCC1753.04	SPCC1753.04_G1	tol1	1469	8.11526	0.00146348	0.000244377	0.987528	0.9991	0	-0.299977	10.0434	0.00152894	0.0088648	-1	-0.402177	18.0781	2.12026e-05	0.000268438	-1
G1	_	SPCC1753.05	SPCC1753.05_G1	rsm1	2753	4.91508	0.121292	0.723372	0.39504	0.991043	0	0.323206	5.12298	0.023611	0.0793405	0	0.231663	2.68659	0.101196	0.249782	0
G1	_	SPCC1795.01c	SPCC1795.01c_G1	mad3	1485	6.69432	0.0496116	0.153581	0.695137	0.995634	0	0.324838	6.56822	0.0103816	0.0418401	1	0.364515	8.37064	0.00381331	0.0221894	1
G1	_	SPCC1795.02c	SPCC1795.02c_G1	vcx1	1960	7.66428	-0.05498	0.348999	0.55468	0.995634	0	0.0420922	0.203007	0.652304	0.792554	0	0.172381	3.46418	0.0627115	0.181446	0
G1	_	SPCC1795.03	SPCC1795.03_G1	gms1	1979	7.6392	0.022889	0.0398293	0.841815	0.995634	0	0.00204795	0.000315901	0.985819	0.993001	0	-0.08655	0.565876	0.451902	0.647627	0
G1	_	SPCC1795.04c	SPCC1795.04c_G1	pre10	1279	7.14461	-0.0220916	0.0546079	0.815231	0.995634	0	-0.164496	2.94246	0.0862792	0.21023	0	-0.0561768	0.351187	0.553442	0.727284	0
G1	_	SPCC1795.05c	SPCC1795.05c_G1	ura6	962	6.2119	0.0209756	0.0370659	0.847331	0.995634	0	0.00658042	0.00355054	0.952485	0.975204	0	-0.0347318	0.100773	0.750904	0.86474	0
G1	_	SPCC1795.06	SPCC1795.06_G1	map2	3726	4.17253	0.14955	0.465477	0.495075	0.995634	0	1.26287	37.7762	7.93451e-10	2.19055e-08	1	1.15363	31.6198	1.87504e-08	4.9928e-07	1
G1	_	SPCC1795.07	SPCC1795.07_G1	sws2	3992	6.02754	0.208656	3.59473	0.0579629	0.710868	0	-0.0471508	0.17339	0.677116	0.807704	0	-0.116119	1.06924	0.301118	0.50934	0
G1	_	SPCC1795.08c	SPCC1795.08c_G1	vid21	3819	6.24782	-0.209326	3.91969	0.0477236	0.659932	0	0.0829112	0.620001	0.431047	0.61647	0	0.0623786	0.35839	0.549401	0.725016	0
G1	_	SPCC1795.09	SPCC1795.09_G1	yps1	2759	5.97651	-0.0540814	0.268901	0.60407	0.995634	0	-0.0241249	0.0519807	0.819652	0.898978	0	0.0910995	0.776038	0.378355	0.585308	0
G1	_	SPCC1795.10c	SPCC1795.10c_G1	svp26	1555	6.43165	0.00281156	0.000839821	0.976881	0.9991	0	0.0330311	0.113021	0.73673	0.849823	0	0.127254	1.73662	0.187567	0.377726	0
G1	_	SPCC1795.11	SPCC1795.11_G1	sum3	2928	9.67462	-0.0155798	0.0245741	0.875433	0.995634	0	-0.179723	3.25107	0.0713771	0.181469	0	-0.107558	1.16878	0.279653	0.489139	0
G1	_	SPCC1795.12c	SPCC1795.12c_G1		1105	5.35993	-0.246576	1.90242	0.167808	0.919597	0	0.0446303	0.0624106	0.802726	0.888563	0	0.105225	0.352303	0.552813	0.72714	0
G1	_	SPCC18.02	SPCC18.02_G1		2101	5.59001	-0.345396	6.89556	0.00864103	0.371007	0	-0.120268	0.836512	0.360396	0.550493	0	0.0344438	0.0715466	0.789098	0.886727	0
G1	_	SPCC18.03	SPCC18.03_G1		3682	7.79033	0.0601615	0.413284	0.520307	0.995634	0	-0.320544	11.374	0.000744797	0.00496558	-1	-0.314477	11.0639	0.000880255	0.00676878	-1
G1	_	SPCC18.04	SPCC18.04_G1	pof6	2888	6.42674	0.0702725	0.461763	0.496801	0.995634	0	-0.1069	1.02679	0.310913	0.50064	0	-0.124475	1.41794	0.233743	0.438058	0
G1	_	SPCC18.05c	SPCC18.05c_G1	rsa4	1709	6.24845	-0.0356364	0.100024	0.751801	0.995634	0	0.771863	50.2109	1.3808e-12	5.92705e-11	1	0.769206	50.6903	1.08153e-12	5.79382e-11	1
G1	_	SPCC18.06c	SPCC18.06c_G1	caf1	1504	6.34916	0.122278	1.75439	0.185326	0.919597	0	0.118552	1.59678	0.20636	0.381268	0	0.0994709	1.15234	0.283061	0.491942	0
G1	_	SPCC18.07	SPCC18.07_G1	rpc53	1502	4.93103	0.116462	0.599468	0.438781	0.995634	0	-0.409526	6.70072	0.00963741	0.0394241	-1	-0.513625	10.6803	0.00108284	0.00801611	-1
G1	_	SPCC18.08	SPCC18.08_G1	msk1	2953	6.87892	-0.00615449	0.00448661	0.946596	0.995634	0	0.158273	2.9495	0.0859042	0.209679	0	0.0274569	0.0891479	0.765263	0.871824	0
G1	_	SPCC18.09c	SPCC18.09c_G1	hnt3	2863	5.84192	0.159685	1.86667	0.171857	0.919597	0	0.234499	3.9508	0.0468491	0.132075	0	0.129412	1.22065	0.269233	0.47623	0
G1	_	SPCC18.10	SPCC18.10_G1		1549	7.04607	-0.00378231	0.00191056	0.965136	0.995634	0	0.335941	15.233	9.50267e-05	0.000848337	1	0.171111	3.96086	0.04657	0.147178	0
G1	_	SPCC18.11c	SPCC18.11c_G1	sdc1	1156	6.29998	0.165941	2.05303	0.151904	0.912912	0	0.0676494	0.331541	0.564753	0.727953	0	-0.0416089	0.126257	0.722345	0.849012	0
G1	_	SPCC18.12c	SPCC18.12c_G1	utp23	1240	6.18505	-0.0293996	0.0693765	0.792247	0.995634	0	0.311625	7.86686	0.0050349	0.0233558	1	0.087939	0.624335	0.429441	0.630895	0
G1	_	SPCC18.13	SPCC18.13_G1	trm82	1765	6.78959	0.0186998	0.034407	0.852844	0.995634	0	0.123846	1.49323	0.221716	0.399855	0	0.0757693	0.564182	0.45258	0.647966	0
G1	_	SPCC18.15	SPCC18.15_G1	dph7	2497	5.94133	0.00613316	0.00327432	0.954369	0.995634	0	0.0673105	0.3853	0.53478	0.705255	0	-0.00965456	0.00805244	0.928498	0.961483	0
G1	_	SPCC18.16c	SPCC18.16c_G1	fmn1	832	5.53065	0.0331675	0.0581755	0.809403	0.995634	0	0.151308	1.19331	0.274663	0.460049	0	0.331512	6.00863	0.0142361	0.0614024	0
G1	_	SPCC18.17c	SPCC18.17c_G1		1977	5.69228	0.0996298	0.474352	0.490992	0.995634	0	-0.45466	9.22512	0.00238717	0.0128305	-1	-0.440834	8.84599	0.00293733	0.0179593	-1
G1	_	SPCC18.18c	SPCC18.18c_G1	fum1	2203	5.80045	-0.215416	2.6113	0.106104	0.853477	0	0.0040892	0.000941796	0.975518	0.988568	0	-0.0944017	0.506182	0.476796	0.668475	0
G1	_	SPCC1827.01c	SPCC1827.01c_G1	utp25	2317	7.01763	0.109291	1.1086	0.292387	0.970725	0	0.63779	38.4457	5.62988e-10	1.5893e-08	1	0.474854	21.3576	3.81099e-06	5.86818e-05	1
G1	_	SPCC1827.02c	SPCC1827.02c_G1	pcy1	1901	6.8117	0.0988463	1.35746	0.243978	0.947728	0	0.102917	1.43346	0.2312	0.411863	0	0.0393213	0.2126	0.644738	0.797114	0
G1	_	SPCC1827.03c	SPCC1827.03c_G1	pcs60	2200	7.69695	-0.295549	10.1585	0.00143637	0.170285	0	-0.0241857	0.0682102	0.793961	0.883614	0	0.157468	2.94745	0.086013	0.225503	0
G1	_	SPCC1827.04	SPCC1827.04_G1	vms1	2328	6.37265	-0.151128	2.1496	0.142607	0.907732	0	-0.00682402	0.00434544	0.947442	0.972999	0	-0.146944	2.02388	0.154844	0.331876	0
G1	_	SPCC1827.05c	SPCC1827.05c_G1		1010	7.17903	0.122882	1.57717	0.209169	0.932066	0	0.510081	27.4495	1.61254e-07	2.89564e-06	1	0.438752	20.4556	6.10301e-06	8.75231e-05	1
G1	_	SPCC1827.06c	SPCC1827.06c_G1	hom2	1364	8.61432	0.176479	2.12785	0.144643	0.907732	0	-0.603461	24.3083	8.2084e-07	1.27332e-05	-1	-0.651141	28.3522	1.01129e-07	2.20828e-06	-1
G1	_	SPCC1827.07c	SPCC1827.07c_G1		3127	5.46346	0.0731895	0.3482	0.555134	0.995634	0	0.453374	13.6954	0.00021498	0.00174292	1	0.406482	11.2717	0.000786957	0.00617254	1
G1	_	SPCC1827.08c	SPCC1827.08c_G1	pof7	1989	5.52294	0.0499359	0.125006	0.723667	0.995634	0	0.120538	0.718891	0.396508	0.585294	0	0.0109579	0.00599021	0.938308	0.967167	0
G1	_	SPCC1840.01c	SPCC1840.01c_G1	mog1	913	6.37705	0.136098	1.60097	0.205766	0.932066	0	0.0397934	0.132333	0.716025	0.83672	0	0.239495	4.98115	0.0256249	0.0963356	0
G1	_	SPCC1840.02c	SPCC1840.02c_G1	bgs4	7848	10.1587	-0.35473	6.8008	0.00911168	0.375677	0	-0.118861	0.765382	0.38165	0.571052	0	-0.0279688	0.0422583	0.837128	0.913122	0
G1	_	SPCC1840.03	SPCC1840.03_G1	sal3	3767	8.29342	-0.0567811	0.3213	0.570827	0.995634	0	0.248124	6.14628	0.0131689	0.0498667	1	0.277087	7.70567	0.00550476	0.0295438	1
G1	_	SPCC1840.04	SPCC1840.04_G1	pca1	3190	5.31284	-0.111138	0.722177	0.395431	0.991043	0	-0.276916	4.22368	0.0398636	0.116795	0	0.0394628	0.0924717	0.761058	0.869839	0
G1	_	SPCC1840.05c	SPCC1840.05c_G1	pgm2	1930	7.52381	0.113138	1.41319	0.234527	0.947728	0	-0.210002	4.71733	0.0298601	0.0945595	0	-0.108121	1.27062	0.259651	0.467326	0
G1	_	SPCC1840.06	SPCC1840.06_G1	atp5	969	7.12188	0.152576	1.35456	0.244483	0.947728	0	0.00470047	0.00126296	0.971651	0.98682	0	0.0258822	0.038686	0.844072	0.916426	0
G1	_	SPCC1840.07c	SPCC1840.07c_G1		1628	7.26377	0.0682061	0.594193	0.440802	0.995634	0	-0.0668577	0.554313	0.456561	0.638961	0	0.0793965	0.803642	0.370007	0.578118	0
G1	_	SPCC1840.08c	SPCC1840.08c_G1	pdi5	2234	6.16122	-0.065891	0.375863	0.539826	0.995634	0	-0.07682	0.495961	0.48128	0.660971	0	0.0177382	0.0274417	0.868428	0.930267	0
G1	_	SPCC1840.09	SPCC1840.09_G1	coq11	1348	5.71382	0.100366	0.581433	0.445751	0.995634	0	-0.31998	5.51989	0.0188014	0.0659733	0	-0.244578	3.32302	0.0683164	0.192508	0
G1	_	SPCC1840.10	SPCC1840.10_G1	lsm8	297	5.35895	0.0507007	0.144132	0.704207	0.995634	0	0.20971	2.44919	0.117586	0.259384	0	0.186282	1.97602	0.15981	0.338468	0
G1	_	SPCC1840.12	SPCC1840.12_G1	opt3	2376	5.45171	-0.219661	2.38836	0.122242	0.889217	0	-0.321148	4.89116	0.0269946	0.087429	0	0.0102276	0.00523896	0.942299	0.968891	0
G1	_	SPCC188.02	SPCC188.02_G1	par1	2055	6.10367	-0.311588	3.91777	0.0477783	0.659932	0	-0.0695541	0.196628	0.657456	0.795114	0	-0.0621631	0.158305	0.690722	0.827045	0
G1	_	SPCC188.03	SPCC188.03_G1	cnd3	3572	6.29314	-0.00489314	0.00187374	0.965473	0.995659	0	0.105375	0.858656	0.354115	0.544732	0	0.16591	2.18464	0.139394	0.308795	0
G1	_	SPCC188.04c	SPCC188.04c_G1	spc25	4156	5.84864	-0.0599123	0.237322	0.626147	0.995634	0	0.129236	1.09776	0.294757	0.481931	0	0.056204	0.210849	0.646103	0.798048	0
G1	_	SPCC188.05	SPCC188.05_G1		811	0.772263	-0.403379	0.575738	0.447988	0.995634	0	-0.0247861	0.00225555	0.962121	0.981905	0	0.485264	1.05024	0.305452	0.513395	0
G1	_	SPCC188.07	SPCC188.07_G1	ccq1	2602	6.47957	-0.0300841	0.0797262	0.777669	0.995634	0	-0.135905	1.57618	0.209313	0.384743	0	-0.122298	1.30092	0.254046	0.461213	0
G1	_	SPCC188.09c	SPCC188.09c_G1	pfl4	3621	5.92198	-0.0716457	0.329379	0.566025	0.995634	0	0.181997	2.13826	0.143665	0.299517	0	0.214094	3.02823	0.081827	0.21783	0
G1	_	SPCC188.10c	SPCC188.10c_G1		2685	5.06422	-0.0746924	0.282692	0.594942	0.995634	0	0.0658489	0.217069	0.641282	0.785558	0	0.301654	4.86142	0.0274637	0.101423	0
G1	_	SPCC188.11	SPCC188.11_G1	prp45	2085	4.87337	0.0376515	0.05628	0.812475	0.995634	0	0.110236	0.474433	0.490955	0.669692	0	0.0106499	0.0044931	0.946557	0.970738	0
G1	_	SPCC188.12	SPCC188.12_G1	spn6	1928	4.12465	-0.513357	6.00497	0.0142656	0.460839	0	0.331751	2.74575	0.0975135	0.229312	0	0.0772845	0.148984	0.699508	0.834144	0
G1	_	SPCC188.13c	SPCC188.13c_G1	dcr1	5626	7.08	-0.225729	3.96637	0.0464178	0.659382	0	0.0522563	0.213488	0.644047	0.787114	0	0.0691491	0.377754	0.538808	0.716467	0
G1	_	SPCC188.14	SPCC188.14_G1		2139	4.18384	-0.107316	0.392136	0.531179	0.995634	0	-0.143194	0.665592	0.414593	0.601587	0	-0.0546986	0.102635	0.748691	0.863937	0
G1	_	SPCC1884.01	SPCC1884.01_G1		1437	6.02446	0.11021	1.15657	0.282179	0.966527	0	0.130867	1.58529	0.208	0.383268	0	-0.0366877	0.125448	0.723199	0.849698	0
G1	_	SPCC1884.02	SPCC1884.02_G1	nic1	3506	7.5424	0.0247452	0.0616745	0.803869	0.995634	0	-0.166802	2.73749	0.0980185	0.230181	0	-0.0874626	0.764874	0.381807	0.588379	0
G1	_	SPCC18B5.01c	SPCC18B5.01c_G1	bfr1	6134	10.0085	0.066546	0.0959424	0.756754	0.995634	0	-0.00201175	8.66278e-05	0.992574	0.996549	0	0.0205887	0.00909029	0.924042	0.959883	0
G1	_	SPCC18B5.02c	SPCC18B5.02c_G1		1019	4.3021	0.0579646	0.106807	0.743809	0.995634	0	0.0420504	0.0538583	0.816481	0.897204	0	0.337216	3.76906	0.052209	0.159607	0
G1	_	SPCC18B5.03	SPCC18B5.03_G1	wee1	4048	5.89539	-0.395377	11.2667	0.000789094	0.115006	0	0.15098	1.71615	0.19019	0.361359	0	-5.32832e-05	1.60996e-07	0.99968	0.99968	0
G1	_	SPCC18B5.04	SPCC18B5.04_G1	rsm18	814	6.92402	0.0517887	0.230843	0.630899	0.995634	0	-0.00689964	0.00401407	0.949482	0.973721	0	0.128204	1.41401	0.234392	0.43862	0
G1	_	SPCC18B5.05c	SPCC18B5.05c_G1		2102	5.46453	0.269353	5.28241	0.021542	0.53851	0	-0.464986	13.6099	0.000224997	0.00181008	-1	-0.370452	9.10966	0.00254264	0.0160148	-1
G1	_	SPCC18B5.06	SPCC18B5.06_G1	dom34	1559	5.84984	0.204908	3.33174	0.0679549	0.762553	0	0.270716	5.69218	0.0170406	0.0610948	0	0.11046	0.952636	0.329049	0.538691	0
G1	_	SPCC18B5.07c	SPCC18B5.07c_G1	nup61	2273	7.47918	-0.0347882	0.130227	0.718196	0.995634	0	-0.175801	3.25291	0.0712967	0.181338	0	-0.143919	2.20634	0.137444	0.305773	0
G1	_	SPCC18B5.08c	SPCC18B5.08c_G1	ism1	3682	6.01712	-0.113147	1.05279	0.304865	0.970858	0	0.0120867	0.011848	0.913323	0.95508	0	0.152892	1.9764	0.15977	0.338468	0
G1	_	SPCC18B5.09c	SPCC18B5.09c_G1		782	5.59624	0.0124785	0.0111097	0.916056	0.995634	0	-0.0369608	0.0936668	0.759566	0.864234	0	-0.0136683	0.0132352	0.90841	0.952765	0
G1	_	SPCC18B5.10c	SPCC18B5.10c_G1	tho3	930	5.83114	0.0629225	0.311518	0.57675	0.995634	0	0.133191	1.36767	0.242212	0.425076	0	0.155773	1.92772	0.165008	0.346202	0
G1	_	SPCC18B5.11c	SPCC18B5.11c_G1	cds1	1618	6.86305	0.0834998	0.578387	0.446945	0.995634	0	0.249515	5.14662	0.0232916	0.0785199	0	0.17489	2.54446	0.110682	0.265153	0
G1	_	SPCC1902.01	SPCC1902.01_G1	gaf1	4256	6.96809	-0.430107	13.0143	0.000309114	0.0615962	0	0.132386	1.26505	0.260697	0.44556	0	0.243675	4.35695	0.0368583	0.12486	0
G1	_	SPCC1902.02	SPCC1902.02_G1	mug72	2433	6.25592	-0.187334	2.98175	0.0842079	0.801858	0	-0.0970879	0.788871	0.374442	0.563887	0	-0.145518	1.80276	0.179379	0.36606	0
G1	_	SPCC1906.01	SPCC1906.01_G1	mpg1	1240	8.39191	-0.20805	3.96801	0.0463725	0.659382	0	-0.197356	3.54758	0.0596323	0.15869	0	-0.112933	1.17027	0.279345	0.489011	0
G1	_	SPCC1906.02c	SPCC1906.02c_G1	cue3	2045	6.21825	-0.0341883	0.100788	0.750886	0.995634	0	-0.00991341	0.00827374	0.927524	0.962617	0	-0.0512347	0.225191	0.635113	0.789889	0
G1	_	SPCC1906.03	SPCC1906.03_G1	wtf19	1630	4.13091	0.219696	1.27729	0.258403	0.951104	0	0.532181	7.63032	0.00573952	0.025896	1	0.485928	6.49231	0.0108342	0.0503322	0
G1	_	SPCC1906.04	SPCC1906.04_G1	wtf20	1589	4.27882	0.327346	3.08657	0.0789413	0.789928	0	0.427736	5.162	0.0230863	0.0779536	0	0.427253	5.33891	0.0208546	0.0828956	0
G1	_	SPCC191.01	SPCC191.01_G1		1918	7.056	0.110608	0.962835	0.326474	0.978887	0	-0.606313	27.3255	1.71928e-07	3.05233e-06	-1	-0.445043	15.1302	0.000100343	0.0010713	-1
G1	_	SPCC191.03c	SPCC191.03c_G1		453	5.80243	-0.224041	3.2744	0.0703688	0.770157	0	-0.27242	4.68711	0.0303897	0.0957452	0	-0.18908	2.33251	0.126698	0.289397	0
G1	_	SPCC191.05c	SPCC191.05c_G1		1053	3.62227	-0.0393348	0.0342807	0.853111	0.995634	0	0.12432	0.337978	0.560999	0.724604	0	0.0859375	0.166662	0.683095	0.822018	0
G1	_	SPCC191.06	SPCC191.06_G1		2528	3.1793	-0.0577423	0.0617446	0.803759	0.995634	0	-0.445961	3.27014	0.0705516	0.179954	0	-0.266259	1.26762	0.260214	0.467656	0
G1	_	SPCC191.07	SPCC191.07_G1	cyc1	1139	6.76328	0.145546	0.911985	0.339588	0.983844	0	-0.158736	1.06395	0.302316	0.490452	0	-0.169841	1.22183	0.269002	0.476142	0
G1	_	SPCC191.09c	SPCC191.09c_G1	gst1	986	3.50328	0.264213	1.12865	0.288063	0.969025	0	0.353214	1.98253	0.159125	0.320448	0	0.332481	1.79854	0.179889	0.36686	0
G1	_	SPCC191.10	SPCC191.10_G1		909	1.57271	-0.400853	0.720763	0.395894	0.991043	0	0.686938	2.61188	0.106066	0.243487	0	0.754734	3.32207	0.0683558	0.192533	0
G1	_	SPCC191.11	SPCC191.11_G1	inv1	2772	4.36644	-0.00885054	0.000199045	0.988744	0.999311	0	-0.842667	1.95432	0.162122	0.323883	0	-0.481954	0.6381	0.4244	0.626371	0
G1	_	SPCC1919.01	SPCC1919.01_G1	ckk2	1608	5.75669	0.0763121	0.29657	0.586041	0.995634	0	0.0563844	0.158209	0.690811	0.81855	0	0.0811602	0.334616	0.562954	0.734853	0
G1	_	SPCC1919.02	SPCC1919.02_G1	pbn1	1296	6.0481	-0.00425965	0.00123222	0.971998	0.997087	0	0.22004	3.28306	0.0699981	0.178782	0	0.25327	4.44179	0.0350694	0.120767	0
G1	_	SPCC1919.03c	SPCC1919.03c_G1	amk2	1171	7.31705	0.132316	2.12699	0.144724	0.907732	0	0.163099	3.18587	0.0742776	0.18778	0	0.156921	2.98838	0.0838642	0.221482	0
G1	_	SPCC1919.04	SPCC1919.04_G1		1512	4.56547	0.123987	0.672945	0.412027	0.993772	0	-0.250882	2.48391	0.115016	0.255969	0	-0.320769	4.16737	0.0412098	0.135214	0
G1	_	SPCC1919.05	SPCC1919.05_G1	ski3	5899	8.21872	-0.00574892	0.0024968	0.960148	0.995634	0	-0.293109	6.39098	0.0114702	0.0451269	-1	-0.281736	5.93966	0.0148038	0.0633281	0
G1	_	SPCC1919.06c	SPCC1919.06c_G1	wtf25	2271	5.30438	0.0819049	0.363392	0.546629	0.995634	0	0.168108	1.50225	0.220326	0.39792	0	0.218722	2.63768	0.104356	0.255568	0
G1	_	SPCC1919.07	SPCC1919.07_G1		1453	5.521	0.114401	0.710778	0.399186	0.991347	0	0.519522	14.9661	0.000109458	0.000960751	1	0.47155	12.5178	0.000403101	0.00351844	1
G1	_	SPCC1919.08c	SPCC1919.08c_G1	mrpl33	587	4.98321	0.157227	1.48557	0.222905	0.941973	0	0.081551	0.377538	0.538924	0.708555	0	0.120562	0.86619	0.352012	0.56034	0
G1	_	SPCC1919.09	SPCC1919.09_G1	tif6	1016	8.55334	0.101748	0.867483	0.351653	0.983844	0	-0.234208	4.52561	0.0333912	0.102702	0	-0.199776	3.3153	0.0686378	0.193067	0
G1	_	SPCC1919.10c	SPCC1919.10c_G1	myo52	4918	7.41493	-0.102637	0.868915	0.351256	0.983844	0	-0.0238836	0.0467188	0.828874	0.903723	0	-0.047726	0.188196	0.664422	0.809702	0
G1	_	SPCC1919.11	SPCC1919.11_G1	mug137	1359	1.80145	-0.944063	6.15757	0.0130851	0.438526	0	0.111878	0.106462	0.744208	0.855614	0	-0.0773398	0.0514568	0.820548	0.904505	0
G1	_	SPCC1919.12c	SPCC1919.12c_G1	erm2	4669	7.71397	-0.0666073	0.454014	0.500435	0.995634	0	-0.045758	0.211997	0.645207	0.787471	0	0.0909045	0.850363	0.35645	0.564679	0
G1	_	SPCC1919.13c	SPCC1919.13c_G1	bmt5	1207	6.33073	-0.059499	0.197512	0.656737	0.995634	0	0.362722	7.40351	0.00650968	0.0286088	1	0.291187	4.80153	0.0284344	0.10421	0
G1	_	SPCC1919.14c	SPCC1919.14c_G1	bdp1	1779	5.28242	0.206484	2.26992	0.131907	0.894654	0	0.669304	24.6817	6.7624e-07	1.0675e-05	1	0.480195	12.7399	0.000357938	0.00320916	1
G1	_	SPCC1919.15	SPCC1919.15_G1	brl1	2336	5.62572	0.201047	1.98813	0.158536	0.919597	0	0.523329	13.6164	0.000224217	0.00180612	1	0.564032	16.1892	5.73212e-05	0.000660352	1
G1	_	SPCC23B6.01c	SPCC23B6.01c_G1	osh6	1932	7.81643	-0.0327638	0.104174	0.746877	0.995634	0	0.101259	0.993055	0.318997	0.510062	0	0.0527595	0.270726	0.602845	0.764939	0
G1	_	SPCC23B6.02c	SPCC23B6.02c_G1		853	5.75177	0.0266896	0.0352214	0.851132	0.995634	0	1.20986	79.8567	4.02564e-19	4.13585e-17	1	1.02735	57.732	3.0037e-14	2.18886e-12	1
G1	_	SPCC23B6.03c	SPCC23B6.03c_G1	tel1	8968	7.95233	0.0793906	0.623678	0.429684	0.995634	0	0.305688	9.23773	0.00237079	0.0127644	1	0.309942	9.56763	0.00198038	0.0131057	1
G1	_	SPCC23B6.04c	SPCC23B6.04c_G1	pdr16	3310	8.73434	-0.0286682	0.0769061	0.781535	0.995634	0	-0.217129	4.36498	0.0366849	0.1098	0	-0.110998	1.14933	0.283689	0.49235	0
G1	_	SPCC23B6.05c	SPCC23B6.05c_G1	ssb3	343	4.29573	-0.0961496	0.302441	0.582356	0.995634	0	-0.286553	2.50652	0.113376	0.253759	0	-0.162018	0.848087	0.357094	0.565346	0
G1	_	SPCC24B10.02c	SPCC24B10.02c_G1		1834	6.19522	0.0284034	0.0824327	0.774027	0.995634	0	-0.0826885	0.668637	0.413527	0.600736	0	-0.196909	3.83921	0.0500671	0.154643	0
G1	_	SPCC24B10.03	SPCC24B10.03_G1		939	4.84739	0.0141791	0.00700628	0.933292	0.995634	0	-0.00633847	0.00134709	0.970722	0.98682	0	-0.0860946	0.255018	0.613564	0.773994	0
G1	_	SPCC24B10.04	SPCC24B10.04_G1		1328	6.00394	0.129752	1.35844	0.243808	0.947728	0	0.100177	0.784597	0.375739	0.564961	0	0.123763	1.23016	0.267375	0.474686	0
G1	_	SPCC24B10.05	SPCC24B10.05_G1	tim9	591	6.68934	0.0443349	0.187823	0.664735	0.995634	0	-0.2837	7.29886	0.00689982	0.0301141	-1	-0.279563	7.24759	0.00709961	0.0362323	-1
G1	_	SPCC24B10.06	SPCC24B10.06_G1		1377	6.56857	0.230623	3.58004	0.0584777	0.714386	0	0.0209726	0.0287117	0.865446	0.925239	0	0.0358979	0.0855217	0.76995	0.874619	0
G1	_	SPCC24B10.07	SPCC24B10.07_G1	gad8	2711	6.94962	0.0165687	0.0263131	0.871138	0.995634	0	-0.2023	3.79368	0.0514465	0.141721	0	-0.0562165	0.300645	0.583478	0.749452	0
G1	_	SPCC24B10.08c	SPCC24B10.08c_G1	ada2	1785	5.37695	0.000659623	3.57217e-05	0.995231	0.999538	0	-0.280534	5.84176	0.0156502	0.057256	0	-0.0720096	0.418162	0.517856	0.700799	0
G1	_	SPCC24B10.09	SPCC24B10.09_G1	rps1702	477	9.75482	0.1318	1.75676	0.185029	0.919597	0	0.0164335	0.0272228	0.868949	0.927718	0	-0.0717276	0.518742	0.471379	0.664297	0
G1	_	SPCC24B10.10c	SPCC24B10.10c_G1	yta4	1346	4.59038	-0.400424	5.41105	0.0200096	0.512588	0	0.0153917	0.00823373	0.927699	0.962617	0	-0.103018	0.374266	0.540688	0.717566	0
G1	_	SPCC24B10.11c	SPCC24B10.11c_G1	tho7	1629	5.70094	0.10107	0.496336	0.481114	0.995634	0	0.320567	4.97073	0.0257797	0.0843663	0	0.331665	5.41653	0.0199469	0.0801747	0
G1	_	SPCC24B10.12	SPCC24B10.12_G1	cgi121	556	5.2945	0.0330905	0.0592897	0.807622	0.995634	0	0.412316	9.40989	0.00215818	0.0117612	1	0.250555	3.48358	0.0619806	0.180163	0
G1	_	SPCC24B10.13	SPCC24B10.13_G1	skb5	423	5.97878	0.0548274	0.236747	0.626566	0.995634	0	0.357909	10.1925	0.0014101	0.00834256	1	0.225097	4.05652	0.044001	0.141558	0
G1	_	SPCC24B10.14c	SPCC24B10.14c_G1	xlf1	1358	3.95159	0.0410334	0.0461123	0.829972	0.995634	0	0.526871	8.03819	0.00458013	0.0216468	1	0.367352	3.94694	0.0469567	0.147953	0
G1	_	SPCC24B10.15	SPCC24B10.15_G1	swt1	1930	6.03725	-0.195468	2.96363	0.0851566	0.803569	0	-0.155553	1.83623	0.175393	0.341496	0	-0.083339	0.544485	0.46058	0.655122	0
G1	_	SPCC24B10.16c	SPCC24B10.16c_G1	pac4	2781	5.55095	0.108792	0.524084	0.469105	0.995634	0	0.0582272	0.145782	0.702599	0.826506	0	0.1487	0.975723	0.323257	0.5334	0
G1	_	SPCC24B10.17	SPCC24B10.17_G1	emp24	1321	7.47461	0.119531	1.5461	0.213712	0.934145	0	-0.087601	0.809598	0.368239	0.557294	0	-0.142679	2.16732	0.140972	0.31119	0
G1	_	SPCC24B10.18	SPCC24B10.18_G1		589	6.71657	0.0925292	0.361265	0.547805	0.995634	0	1.4213	87.4982	8.43585e-21	1.03662e-18	1	1.40544	85.7254	2.06743e-20	3.01315e-18	1
G1	_	SPCC24B10.19c	SPCC24B10.19c_G1	nts1	1939	6.06391	-0.136372	1.70451	0.191699	0.920373	0	0.0189306	0.0325431	0.856841	0.919585	0	-0.150946	2.07855	0.149382	0.3236	0
G1	_	SPCC24B10.20	SPCC24B10.20_G1		765	3.76577	0.146255	0.390902	0.531826	0.995634	0	-0.102296	0.178714	0.672481	0.804896	0	0.078614	0.110492	0.739585	0.858962	0
G1	_	SPCC24B10.21	SPCC24B10.21_G1	tpi1	957	9.44678	0.118955	0.471946	0.492093	0.995634	0	0.237562	1.86803	0.171701	0.337415	0	0.0763096	0.192441	0.660892	0.807528	0
G1	_	SPCC24B10.22	SPCC24B10.22_G1	pog1	3917	6.68379	0.0772034	0.602353	0.437681	0.995634	0	0.23038	5.32805	0.0209849	0.072101	0	0.34433	12.1964	0.000478814	0.00410496	1
G1	_	SPCC285.03	SPCC285.03_G1	dbp6	2013	7.51604	0.148914	2.92896	0.0870035	0.804915	0	-0.13701	2.3956	0.121677	0.26578	0	-0.163481	3.44842	0.0633124	0.182679	0
G1	_	SPCC285.04	SPCC285.04_G1		782	6.71594	0.153562	2.82153	0.0930079	0.818454	0	-0.00147987	0.000251083	0.987358	0.9937	0	0.122555	1.78662	0.181339	0.368858	0
G1	_	SPCC285.05	SPCC285.05_G1		2096	4.72173	0.127209	0.533341	0.465206	0.995634	0	0.246288	1.97285	0.160145	0.322034	0	0.325168	3.55232	0.0594622	0.175035	0
G1	_	SPCC285.06c	SPCC285.06c_G1	wtf17	789	4.63642	0.0677588	0.147076	0.701346	0.995634	0	0.485551	7.75732	0.00534951	0.0245607	1	0.387018	4.97034	0.0257856	0.0967075	0
G1	_	SPCC285.07c	SPCC285.07c_G1	wtf18	1723	2.44685	-0.0286917	0.00664838	0.935014	0.995634	0	0.42461	1.50572	0.219794	0.397236	0	0.384726	1.26797	0.260148	0.467656	0
G1	_	SPCC285.08	SPCC285.08_G1	ret2	1371	6.16117	0.0962212	0.734095	0.391559	0.991043	0	0.191622	2.88214	0.0895667	0.21541	0	-0.017335	0.023514	0.878128	0.935779	0
G1	_	SPCC285.09c	SPCC285.09c_G1	cgs2	1751	4.6307	-0.230773	1.26979	0.259806	0.952101	0	0.0484597	0.0564431	0.812209	0.894624	0	0.163128	0.656113	0.417935	0.620664	0
G1	_	SPCC285.10c	SPCC285.10c_G1	ear1	1979	5.75953	0.101835	0.705281	0.401015	0.991347	0	-0.0906112	0.529101	0.466985	0.647764	0	-0.0201795	0.0271726	0.869069	0.930288	0
G1	_	SPCC285.11	SPCC285.11_G1	dsc5	2154	6.01094	0.0623477	0.202086	0.653043	0.995634	0	-0.564557	15.4913	8.2885e-05	0.000750636	-1	-0.441951	9.78215	0.00176215	0.011886	-1
G1	_	SPCC285.12	SPCC285.12_G1	lsm7	530	6.63132	0.0484563	0.203452	0.651948	0.995634	0	-0.47588	18.417	1.77471e-05	0.000199321	-1	-0.424997	15.0181	0.000106485	0.00112727	-1
G1	_	SPCC285.13c	SPCC285.13c_G1	nup60	2506	6.84815	-0.145865	2.42112	0.119709	0.880536	0	0.0447288	0.226849	0.63387	0.779947	0	0.166239	3.23423	0.072114	0.199884	0
G1	_	SPCC285.14	SPCC285.14_G1	trs130	5578	6.29175	0.0899097	0.615632	0.432675	0.995634	0	0.193375	2.81202	0.0935606	0.222269	0	0.109057	0.90595	0.341191	0.549536	0
G1	_	SPCC285.15c	SPCC285.15c_G1	rps2802	533	9.4512	0.090897	0.885274	0.346761	0.983844	0	-0.0662571	0.46718	0.494287	0.67239	0	0.0190125	0.0386231	0.844197	0.916426	0
G1	_	SPCC285.16c	SPCC285.16c_G1	msh6	4149	6.76903	0.031836	0.0591574	0.807833	0.995634	0	-0.143196	1.17507	0.278361	0.463467	0	-0.174006	1.74781	0.186152	0.375964	0
G1	_	SPCC285.17	SPCC285.17_G1	spp27	1881	6.57638	0.0190207	0.0236026	0.8779	0.995634	0	0.225504	3.30947	0.0688819	0.176557	0	0.0404382	0.106586	0.744065	0.861247	0
G1	_	SPCC290.02	SPCC290.02_G1	rpc34	1407	6.32695	-0.0682484	0.310954	0.577095	0.995634	0	0.218174	3.19442	0.0738899	0.187023	0	0.14188	1.36476	0.242714	0.448434	0
G1	_	SPCC290.03c	SPCC290.03c_G1	nup186	5536	8.02813	-0.0418539	0.149189	0.699311	0.995634	0	-0.0236089	0.0471556	0.828089	0.903658	0	-0.0308532	0.0808941	0.776089	0.878925	0
G1	_	SPCC290.04	SPCC290.04_G1	ams2	3123	6.53381	-0.0657073	0.391466	0.53153	0.995634	0	-0.061568	0.336103	0.562087	0.725711	0	-0.0159605	0.02313	0.87912	0.936343	0
G1	_	SPCC297.03	SPCC297.03_G1	ssp1	3877	7.56724	-0.126088	1.72794	0.188675	0.920373	0	-0.196215	4.11047	0.0426184	0.122913	0	-0.0410276	0.18336	0.668502	0.812549	0
G1	_	SPCC297.04c	SPCC297.04c_G1	set7	972	4.88614	0.271924	2.47488	0.115678	0.87094	0	0.734438	18.6301	1.58692e-05	0.000181483	1	0.771884	21.0914	4.3788e-06	6.64818e-05	1
G1	_	SPCC297.05	SPCC297.05_G1		3397	6.84243	-0.078456	0.458704	0.49823	0.995634	0	0.0211892	0.0331483	0.85553	0.918713	0	0.0581685	0.254037	0.614247	0.774544	0
G1	_	SPCC297.06c	SPCC297.06c_G1		1136	6.2126	0.138391	1.65017	0.198936	0.927787	0	0.126494	1.34005	0.247025	0.4298	0	0.166548	2.38474	0.122525	0.283031	0
G1	_	SPCC2H8.02	SPCC2H8.02_G1	pho843	3037	6.93055	-0.0423338	0.176438	0.674452	0.995634	0	0.0272482	0.0721425	0.788242	0.880094	0	0.0169598	0.0283341	0.866326	0.928769	0
G1	_	SPCC2H8.04	SPCC2H8.04_G1		955	5.62397	-0.0309984	0.0492292	0.82441	0.995634	0	0.157978	1.26937	0.259885	0.444757	0	0.147964	1.13269	0.287202	0.494515	0
G1	_	SPCC2H8.05c	SPCC2H8.05c_G1	dbl1	1472	5.51498	-0.205178	1.83624	0.175393	0.919597	0	0.264145	3.1226	0.0772136	0.193096	0	0.273318	3.3971	0.065311	0.186897	0
G1	_	SPCC306.02c	SPCC306.02c_G1	yip3	1221	6.63479	-0.181369	2.81966	0.0931159	0.818454	0	0.0659094	0.372755	0.541507	0.710706	0	0.0930622	0.758286	0.383865	0.590686	0
G1	_	SPCC306.03c	SPCC306.03c_G1	cnd2	2756	6.26105	0.0890467	0.650966	0.419767	0.995634	0	0.215688	3.78376	0.0517522	0.142386	0	0.120986	1.20404	0.272516	0.48041	0
G1	_	SPCC306.04c	SPCC306.04c_G1	set1	3747	7.60127	0.0123726	0.0185114	0.891776	0.995634	0	0.0545666	0.355962	0.550757	0.716694	0	0.0631148	0.481608	0.487695	0.678442	0
G1	_	SPCC306.05c	SPCC306.05c_G1	ins1	1242	5.40145	0.0765933	0.378947	0.538168	0.995634	0	0.28367	5.18175	0.0228253	0.0772804	0	0.110555	0.791501	0.373647	0.580791	0
G1	_	SPCC306.06c	SPCC306.06c_G1	big1	1487	7.33208	0.0368322	0.156517	0.692384	0.995634	0	0.0424617	0.204763	0.650903	0.791619	0	0.161184	3.01275	0.0826119	0.21947	0
G1	_	SPCC306.07c	SPCC306.07c_G1		1338	5.23789	-0.0586492	0.145497	0.702876	0.995634	0	0.490003	10.5224	0.00117938	0.00726765	1	0.351955	5.45672	0.0194932	0.0788663	0
G1	_	SPCC306.08c	SPCC306.08c_G1	mdh1	1420	5.52802	0.0756446	0.315617	0.574254	0.995634	0	0.274046	4.13289	0.0420576	0.121905	0	0.125333	0.869069	0.351213	0.559495	0
G1	_	SPCC306.10	SPCC306.10_G1	wtf8	942	3.73345	0.00309598	0.000241543	0.9876	0.9991	0	0.227716	1.30795	0.252766	0.435907	0	0.335504	3.01699	0.0823963	0.219175	0
G1	_	SPCC306.11	SPCC306.11_G1		1886	4.79827	-0.304882	2.1467	0.142877	0.907732	0	-0.272555	1.69725	0.192649	0.364311	0	-0.0105386	0.00264407	0.95899	0.977553	0
G1	_	SPCC31H12.02c	SPCC31H12.02c_G1	mug73	1012	3.24154	-0.543892	3.95283	0.0467925	0.659382	0	1.26204	30.159	3.98027e-08	8.04656e-07	1	0.819268	12.1768	0.000483869	0.00412573	1
G1	_	SPCC31H12.03c	SPCC31H12.03c_G1	mlo1	1222	5.55968	-0.0127516	0.0121382	0.912272	0.995634	0	-0.0316543	0.0720926	0.788314	0.880094	0	-0.0263867	0.051868	0.819844	0.904505	0
G1	_	SPCC31H12.04c	SPCC31H12.04c_G1	rpl1202	851	8.23659	0.167532	2.16942	0.140779	0.907677	0	0.526742	21.4512	3.62947e-06	4.79871e-05	1	0.44651	15.4542	8.45305e-05	0.000922914	1
G1	_	SPCC31H12.05c	SPCC31H12.05c_G1	sds21	2363	5.93598	0.0340132	0.0746901	0.784626	0.995634	0	-0.0583172	0.212879	0.64452	0.787217	0	-0.244621	3.74373	0.0530061	0.161022	0
G1	_	SPCC31H12.06	SPCC31H12.06_G1	mug111	2439	4.07099	-0.125322	0.357412	0.549947	0.995634	0	0.00349538	0.000274355	0.986785	0.993443	0	0.00205163	9.40622e-05	0.992262	0.994964	0
G1	_	SPCC31H12.07	SPCC31H12.07_G1	sec231	2565	7.47345	-0.0951783	0.726176	0.394125	0.991043	0	-0.148007	1.73178	0.188183	0.3589	0	-0.0748581	0.448049	0.503263	0.691352	0
G1	_	SPCC31H12.08c	SPCC31H12.08c_G1	ccr4	2251	6.77117	-0.0576737	0.377904	0.538727	0.995634	0	-0.15527	2.65462	0.103249	0.238857	0	-0.204189	4.65447	0.0309728	0.110476	0
G1	_	SPCC320.03	SPCC320.03_G1		5249	8.01266	-0.0733458	0.207881	0.648434	0.995634	0	-0.338106	4.37265	0.0365201	0.109472	0	-0.16368	1.02928	0.310328	0.519591	0
G1	_	SPCC320.04c	SPCC320.04c_G1	gem1	2163	5.65455	-0.219373	3.68532	0.0548933	0.702074	0	-0.163721	2.00103	0.157192	0.317679	0	-0.27668	5.79759	0.0160482	0.0674191	0
G1	_	SPCC320.05	SPCC320.05_G1		2727	6.17975	0.00842191	0.00491293	0.94412	0.995634	0	-0.773419	37.5396	8.95779e-10	2.46221e-08	-1	-0.647867	27.3376	1.70857e-07	3.53386e-06	-1
G1	_	SPCC320.06	SPCC320.06_G1		6657	7.6627	-0.0751725	0.618655	0.431548	0.995634	0	-0.170467	3.1265	0.077029	0.192788	0	-0.132176	1.90413	0.167617	0.349918	0
G1	_	SPCC320.08	SPCC320.08_G1		1785	6.07633	0.120021	0.712892	0.398485	0.991347	0	0.81164	33.6555	6.57883e-09	1.54998e-07	1	0.700718	25.1548	5.29071e-07	9.89757e-06	1
G1	_	SPCC320.09	SPCC320.09_G1	hem15	2112	5.10864	0.153472	1.05449	0.304475	0.970858	0	0.11429	0.565531	0.45204	0.63533	0	0.242543	2.6539	0.103296	0.254165	0
G1	_	SPCC320.10	SPCC320.10_G1	srp72	1829	7.33508	0.040291	0.194572	0.659139	0.995634	0	-0.0130104	0.0198894	0.887846	0.939897	0	-0.178691	3.7507	0.0527853	0.160585	0
G1	_	SPCC320.11c	SPCC320.11c_G1	nip7	912	6.83604	-0.121413	0.923963	0.336437	0.982694	0	0.513584	16.8906	3.95977e-05	0.000395157	1	0.586249	22.2479	2.39617e-06	3.89169e-05	1
G1	_	SPCC320.12	SPCC320.12_G1	atp23	1168	5.82062	0.0365517	0.0838874	0.772097	0.995634	0	0.325895	6.7017	0.00963212	0.0394241	1	0.297384	5.69478	0.0170155	0.0705264	0
G1	_	SPCC320.13c	SPCC320.13c_G1	ark1	1412	4.71663	0.130638	0.569141	0.450601	0.995634	0	0.245548	1.97272	0.16016	0.322034	0	0.193039	1.24778	0.263977	0.471497	0
G1	_	SPCC320.14	SPCC320.14_G1	sry1	1979	6.08416	-0.0432576	0.117143	0.732154	0.995634	0	-0.210023	2.66726	0.102432	0.237493	0	-0.232054	3.30071	0.06925	0.194179	0
G1	_	SPCC330.02	SPCC330.02_G1	rhp7	2266	5.63573	0.0977706	0.688244	0.406762	0.992709	0	-0.13569	1.24654	0.264214	0.448745	0	-0.169132	1.98765	0.158586	0.336902	0
G1	_	SPCC330.03c	SPCC330.03c_G1		864	5.49516	0.0997268	0.236432	0.626795	0.995634	0	-0.511354	5.85996	0.0154892	0.0567332	0	-0.199529	0.921729	0.337021	0.545638	0
G1	_	SPCC330.04c	SPCC330.04c_G1	mug135	1428	6.56267	0.255383	2.29189	0.130052	0.889217	0	-0.507917	8.68373	0.00321063	0.0162298	-1	-0.286694	2.81866	0.0931741	0.236501	0
G1	_	SPCC330.05c	SPCC330.05c_G1	ura4	1138	7.31173	0.0457405	0.235162	0.627722	0.995634	0	-0.212337	4.89783	0.0268905	0.0871819	0	-0.184622	3.75656	0.0526008	0.160413	0
G1	_	SPCC330.06c	SPCC330.06c_G1	pmp20	781	10.3747	0.0605822	0.365255	0.545602	0.995634	0	-0.0860632	0.73481	0.391328	0.581089	0	-0.0727524	0.525694	0.468423	0.662219	0
G1	_	SPCC330.07c	SPCC330.07c_G1		2357	6.47956	-0.0199808	0.0447282	0.832505	0.995634	0	0.0876406	0.848064	0.357101	0.547176	0	0.212584	5.18845	0.0227375	0.0880691	0
G1	_	SPCC330.08	SPCC330.08_G1	alg11	2913	7.39077	-0.0685506	0.517312	0.471991	0.995634	0	-0.0729841	0.577823	0.447167	0.630471	0	-0.0139841	0.0215599	0.883264	0.937748	0
G1	_	SPCC330.09	SPCC330.09_G1	enp2	2252	6.39036	0.0559425	0.299404	0.584256	0.995634	0	0.522112	26.8749	2.17055e-07	3.7681e-06	1	0.394209	15.4041	8.67985e-05	0.000944831	1
G1	_	SPCC330.10	SPCC330.10_G1	pcm1	1294	4.72514	-0.12977	0.660395	0.416421	0.995634	0	0.114609	0.516515	0.472332	0.652325	0	-0.0570007	0.128584	0.719905	0.847889	0
G1	_	SPCC330.11	SPCC330.11_G1	btb1	4044	6.70742	-0.303836	4.44904	0.0349209	0.611278	0	-0.074216	0.265941	0.606068	0.760253	0	-0.0621565	0.188126	0.664481	0.809702	0
G1	_	SPCC330.12c	SPCC330.12c_G1	sdh3	973	5.43413	-0.147017	0.68006	0.409566	0.993196	0	-0.232491	1.66506	0.196922	0.368942	0	-0.0727536	0.166643	0.683113	0.822018	0
G1	_	SPCC330.13	SPCC330.13_G1	rpc37	1051	4.48922	0.0623681	0.123121	0.725674	0.995634	0	0.630505	13.3976	0.000251944	0.00199612	1	0.657878	15.0815	0.00010297	0.00109561	1
G1	_	SPCC330.14c	SPCC330.14c_G1	rpl2402	625	6.92163	0.144844	0.765512	0.381609	0.991043	0	0.0572431	0.11754	0.731718	0.845753	0	0.0920383	0.307029	0.579509	0.747545	0
G1	_	SPCC330.19c	SPCC330.19c_G1		792	4.45674	-0.0696002	0.135186	0.713114	0.995634	0	0.0712986	0.139849	0.708431	0.830324	0	-0.0057995	0.000944863	0.975478	0.98586	0
G1	_	SPCC330.20	SPCC330.20_G1	tam14	213	5.625	-0.10076	0.540128	0.46238	0.995634	0	0.0657056	0.227251	0.63357	0.779944	0	-0.0369168	0.0728145	0.787282	0.885935	0
G1	_	SPCC330.21	SPCC330.21_G1	new25	270	4.80253	0.00327211	0.000403967	0.983964	0.9991	0	0.205337	1.58045	0.208695	0.383997	0	0.356293	4.97389	0.0257327	0.096567	0
G1	_	SPCC338.03c	SPCC338.03c_G1		1440	4.80254	-0.0404502	0.0737197	0.785996	0.995634	0	-0.0875646	0.330421	0.565411	0.728352	0	-0.00190841	0.000163555	0.989796	0.994628	0
G1	_	SPCC338.04	SPCC338.04_G1	mix23	623	5.74555	-0.00614268	0.00193752	0.964891	0.995634	0	-0.0669437	0.222921	0.636823	0.78193	0	-0.0810874	0.333346	0.563695	0.735209	0
G1	_	SPCC338.05c	SPCC338.05c_G1	mms2	1088	7.20995	0.0284693	0.0740473	0.785533	0.995634	0	-0.395838	13.7556	0.000208196	0.0016923	-1	-0.357172	11.3448	0.000756597	0.00597931	-1
G1	_	SPCC338.06c	SPCC338.06c_G1		1248	8.55925	0.0617098	0.400822	0.526665	0.995634	0	-0.397809	16.3045	5.39353e-05	0.000518424	-1	-0.47306	23.1457	1.50178e-06	2.55058e-05	-1
G1	_	SPCC338.07c	SPCC338.07c_G1	naa15	2741	7.74482	0.0430166	0.219465	0.639448	0.995634	0	-0.235331	6.38873	0.0114847	0.0451269	-1	-0.25066	7.31311	0.00684533	0.0351925	-1
G1	_	SPCC338.08	SPCC338.08_G1	ctp1	1480	6.81435	0.147558	1.54987	0.213155	0.934145	0	0.459823	15.0865	0.000102694	0.000910301	1	0.209793	3.13298	0.0767233	0.208239	0
G1	_	SPCC338.12	SPCC338.12_G1	pbi2	673	6.22725	0.117432	0.591784	0.44173	0.995634	0	-0.393977	6.38897	0.0114832	0.0451269	-1	-0.465135	9.03396	0.00265009	0.016542	-1
G1	_	SPCC338.13	SPCC338.13_G1	cog4	3001	6.2459	-0.0286788	0.065088	0.798628	0.995634	0	-0.0976085	0.732163	0.392183	0.581466	0	0.0270784	0.0582594	0.809268	0.898644	0
G1	_	SPCC338.14	SPCC338.14_G1	ado1	1552	9.18356	0.0423439	0.211965	0.645231	0.995634	0	-9.15845e-05	9.87614e-07	0.999207	0.999367	0	0.0274688	0.0890318	0.765412	0.871835	0
G1	_	SPCC338.15	SPCC338.15_G1	wbp1	1602	6.01802	-0.0369815	0.112658	0.737139	0.995634	0	-0.464869	16.3987	5.13203e-05	0.000495569	-1	-0.212717	3.64185	0.0563442	0.168629	0
G1	_	SPCC338.16	SPCC338.16_G1	pof3	2012	5.05215	0.12188	0.639408	0.423925	0.995634	0	0.280681	3.36727	0.0665037	0.172223	0	0.209084	1.89543	0.16859	0.351482	0
G1	_	SPCC338.17c	SPCC338.17c_G1	rad21	3237	5.48944	-0.334284	4.73592	0.0295391	0.59453	0	-0.0896401	0.34212	0.558608	0.723006	0	-0.120635	0.628771	0.427806	0.629653	0
G1	_	SPCC338.18	SPCC338.18_G1		1220	6.3692	0.0273216	0.0528955	0.818099	0.995634	0	-0.991011	62.0902	3.28077e-15	1.97698e-13	-1	-0.928145	56.0475	7.07409e-14	4.8718e-12	-1
G1	_	SPCC364.01	SPCC364.01_G1	cif1	1515	5.72322	0.159552	1.78744	0.181238	0.919597	0	0.756995	42.433	7.31453e-11	2.42541e-09	1	0.522106	20.1065	7.32471e-06	0.000103155	1
G1	_	SPCC364.02c	SPCC364.02c_G1	bis1	1549	4.84815	-0.142166	0.872796	0.350182	0.983844	0	-0.266649	2.91003	0.0880302	0.2135	0	-0.170461	1.24864	0.263812	0.471497	0
G1	_	SPCC364.03	SPCC364.03_G1	rpl1702	969	6.87997	-0.0384671	0.151239	0.697355	0.995634	0	-0.0694753	0.482671	0.487215	0.666676	0	0.0323834	0.107092	0.74348	0.861247	0
G1	_	SPCC364.04c	SPCC364.04c_G1	coy1	2561	6.30845	-0.0685441	0.336592	0.561803	0.995634	0	0.130723	1.21946	0.269467	0.454209	0	0.076331	0.421183	0.516348	0.699514	0
G1	_	SPCC364.05	SPCC364.05_G1	vps3	3100	6.12326	-0.0923254	0.61887	0.431468	0.995634	0	-0.187126	2.46399	0.116482	0.258127	0	-0.270432	5.21913	0.0223397	0.0869585	0
G1	_	SPCC364.06	SPCC364.06_G1	nap1	2163	9.20276	0.0111334	0.014453	0.904309	0.995634	0	-0.294781	10.0131	0.00155429	0.00894466	-1	-0.172575	3.45107	0.0632107	0.182638	0
G1	_	SPCC364.07	SPCC364.07_G1	ser3	2290	8.04034	-0.108773	0.41569	0.519095	0.995634	0	-1.28802	55.117	1.13563e-13	5.47461e-12	-1	-1.2861	55.0623	1.16772e-13	7.78523e-12	-1
G1	_	SPCC417.02	SPCC417.02_G1	dad5	1608	3.75165	0.0340071	0.0184869	0.891848	0.995634	0	0.424486	2.94944	0.0859073	0.209679	0	0.165972	0.445836	0.504319	0.692196	0
G1	_	SPCC417.03	SPCC417.03_G1		139	1.01606	-0.188983	0.141748	0.70655	0.995634	0	0.447255	0.903395	0.341873	0.533386	0	0.667492	2.31037	0.128513	0.291703	0
G1	_	SPCC417.04	SPCC417.04_G1		543	1.39662	0.411567	1.01159	0.314521	0.973112	0	0.579459	1.97145	0.160294	0.322097	0	0.61833	2.40937	0.120611	0.279951	0
G1	_	SPCC417.05c	SPCC417.05c_G1	cfh2	2139	6.92712	0.45284	6.3113	0.0119971	0.420033	0	-0.590773	10.4098	0.00125347	0.00763413	-1	-0.573697	9.89543	0.0016569	0.0114011	-1
G1	_	SPCC417.06c	SPCC417.06c_G1	mug27	2253	1.56166	0.0504998	0.0156637	0.900401	0.995634	0	0.722722	3.69714	0.054506	0.147832	0	0.589755	2.52963	0.111726	0.266738	0
G1	_	SPCC417.08	SPCC417.08_G1	tef3	3353	9.58881	-0.149637	1.06082	0.303029	0.970858	0	0.232716	2.55275	0.110102	0.250185	0	0.13798	0.899774	0.342842	0.551148	0
G1	_	SPCC417.09c	SPCC417.09c_G1		3526	4.85137	-0.0107769	0.00473774	0.945124	0.995634	0	-0.188997	1.38072	0.239979	0.42222	0	0.0555611	0.127118	0.721439	0.848429	0
G1	_	SPCC417.10	SPCC417.10_G1	dal51	3424	5.3749	0.135259	1.08717	0.297099	0.970858	0	0.117862	0.796111	0.372259	0.561663	0	0.388526	9.24112	0.0023664	0.0151175	1
G1	_	SPCC417.11c	SPCC417.11c_G1		4171	5.53862	0.13847	1.25664	0.262289	0.954461	0	0.0738626	0.342693	0.558279	0.722729	0	0.150118	1.47406	0.224707	0.426913	0
G1	_	SPCC417.12	SPCC417.12_G1		2002	2.2568	0.316165	1.07591	0.299615	0.970858	0	0.380201	1.50554	0.21982	0.397236	0	0.29213	0.921511	0.337079	0.545638	0
G1	_	SPCC417.16	SPCC417.16_G1		717	7.48214	0.0431482	0.034834	0.851944	0.995634	0	-0.14198	0.368997	0.543551	0.711453	0	-0.159692	0.471713	0.4922	0.682951	0
G1	_	SPCC4B3.01	SPCC4B3.01_G1	tum1	1208	6.64666	0.239217	4.01986	0.0449675	0.657301	0	0.139212	1.33551	0.247827	0.430587	0	0.205949	2.96788	0.0849329	0.223551	0
G1	_	SPCC4B3.02c	SPCC4B3.02c_G1	got1	852	5.6989	-0.0536063	0.133895	0.714427	0.995634	0	-0.364339	5.88772	0.0152468	0.056075	0	-0.470577	9.87802	0.00167265	0.0114438	-1
G1	_	SPCC4B3.03c	SPCC4B3.03c_G1	mam301	2415	8.27409	-0.00544828	0.00309175	0.955658	0.995634	0	0.0466776	0.225601	0.634805	0.780522	0	0.0378867	0.149506	0.699008	0.833992	0
G1	_	SPCC4B3.04c	SPCC4B3.04c_G1	nte1	4677	7.90399	0.0458259	0.217628	0.640853	0.995634	0	-0.126633	1.6343	0.20111	0.374549	0	0.0441361	0.201733	0.653326	0.802665	0
G1	_	SPCC4B3.05c	SPCC4B3.05c_G1	hem12	1775	6.50233	0.115939	1.68497	0.194266	0.922423	0	-0.154393	2.80514	0.0939629	0.222976	0	-0.324659	12.4548	0.000416909	0.00362382	-1
G1	_	SPCC4B3.06c	SPCC4B3.06c_G1		1885	5.03876	0.0480844	0.0999795	0.751854	0.995634	0	-0.0178537	0.0132908	0.908219	0.952125	0	-0.100509	0.426278	0.513821	0.698355	0
G1	_	SPCC4B3.07	SPCC4B3.07_G1	nro1	1700	8.0919	-0.0154714	0.0226176	0.880456	0.995634	0	-0.0111193	0.0115813	0.9143	0.955615	0	-0.00889669	0.00746053	0.931169	0.9625	0
G1	_	SPCC4B3.08	SPCC4B3.08_G1	lsg1	1062	4.73836	-0.248651	3.02906	0.0817851	0.794785	0	0.364304	7.02094	0.00805618	0.034206	1	0.0216061	0.0241283	0.876559	0.934887	0
G1	_	SPCC4B3.09c	SPCC4B3.09c_G1	mrpl12	1829	7.01129	0.0687267	0.526246	0.468189	0.995634	0	-0.138234	2.05317	0.15189	0.310265	0	-0.153481	2.57338	0.108675	0.26296	0
G1	_	SPCC4B3.10c	SPCC4B3.10c_G1	ipk1	2191	5.65705	-0.291413	4.61049	0.031777	0.603474	0	-0.0108025	0.00637384	0.936367	0.966287	0	0.0731895	0.300364	0.583655	0.749452	0
G1	_	SPCC4B3.11c	SPCC4B3.11c_G1	fra3	446	4.39995	-0.044914	0.0423666	0.836923	0.995634	0	0.294655	1.84227	0.174685	0.341006	0	0.270005	1.57414	0.209607	0.405936	0
G1	_	SPCC4B3.12	SPCC4B3.12_G1	set9	2640	5.7184	-0.159392	1.73924	0.187236	0.919597	0	0.0793908	0.432374	0.510826	0.686371	0	0.0677893	0.32325	0.569661	0.73991	0
G1	_	SPCC4B3.13	SPCC4B3.13_G1		2009	6.39464	0.0583132	0.189646	0.663212	0.995634	0	-0.216693	2.54163	0.11088	0.251588	0	-0.401734	8.71802	0.00315079	0.0190967	-1
G1	_	SPCC4B3.14	SPCC4B3.14_G1	cwf20	1005	4.06589	0.0392108	0.0352512	0.85107	0.995634	0	-0.0350194	0.0270235	0.869425	0.927915	0	0.1878	0.81838	0.365654	0.574181	0
G1	_	SPCC4B3.15	SPCC4B3.15_G1	mid1	4009	7.39865	0.0752768	0.592491	0.441457	0.995634	0	0.0365519	0.137656	0.710622	0.832113	0	0.0825282	0.710771	0.399188	0.604132	0
G1	_	SPCC4B3.16	SPCC4B3.16_G1	tip41	1024	5.46234	-0.0682227	0.2411	0.623413	0.995634	0	0.309439	5.03652	0.0248184	0.0822945	0	0.201396	2.16429	0.141249	0.311576	0
G1	_	SPCC4B3.17	SPCC4B3.17_G1	cbp3	1115	4.91074	0.0745041	0.247394	0.618916	0.995634	0	0.00203902	0.000178034	0.989354	0.994863	0	0.0237914	0.0250008	0.874365	0.933708	0
G1	_	SPCC4B3.18	SPCC4B3.18_G1	ppc1	2122	7.28078	0.0412409	0.169139	0.680878	0.995634	0	0.195495	3.77783	0.0519359	0.142755	0	0.0857148	0.728322	0.393428	0.598886	0
G1	_	SPCC4B3.20	SPCC4B3.20_G1	cmc2	270	4.43578	-0.209405	1.13135	0.287488	0.969025	0	-0.0137654	0.00483793	0.944548	0.970884	0	-0.158248	0.643943	0.422286	0.624757	0
G1	_	SPCC4E9.01c	SPCC4E9.01c_G1	rec11	3150	4.87309	-0.100757	0.264097	0.60732	0.995634	0	0.640052	11.0993	0.000863582	0.00563757	1	0.18698	0.924316	0.336344	0.545374	0
G1	_	SPCC4E9.02	SPCC4E9.02_G1	cig1	2130	5.60838	-0.075295	0.365884	0.545256	0.995634	0	0.237099	3.67632	0.0551906	0.149285	0	0.313721	6.67502	0.00977732	0.0463849	1
G1	_	SPCC4F11.02	SPCC4F11.02_G1	ptc1	1841	6.85751	-0.0104644	0.0150935	0.902221	0.995634	0	-0.197617	5.13516	0.023446	0.0789129	0	-0.251474	8.47011	0.0036103	0.021325	-1
G1	_	SPCC4F11.03c	SPCC4F11.03c_G1		1456	6.54005	-0.0110742	0.0128337	0.909804	0.995634	0	0.00360136	0.00132657	0.970946	0.98682	0	0.0160604	0.0270232	0.869426	0.930288	0
G1	_	SPCC4F11.04c	SPCC4F11.04c_G1	imt2	2920	4.74756	0.0711895	0.193853	0.659729	0.995634	0	0.208655	1.64622	0.199475	0.372379	0	0.333225	4.38688	0.0362165	0.123554	0
G1	_	SPCC4F11.05	SPCC4F11.05_G1		319	3.53773	-0.101601	0.209815	0.646912	0.995634	0	0.398454	3.41843	0.0644723	0.168494	0	0.616605	8.86547	0.00290616	0.0178383	1
G1	_	SPCC4G3.02	SPCC4G3.02_G1	aph1	1292	6.00613	-0.0720527	0.38751	0.533611	0.995634	0	0.0835593	0.516542	0.47232	0.652325	0	0.012851	0.012419	0.911267	0.954363	0
G1	_	SPCC4G3.03	SPCC4G3.03_G1		2174	4.70434	0.0797482	0.212978	0.644443	0.995634	0	-0.215046	1.4507	0.228415	0.408438	0	-0.0371339	0.0452901	0.831472	0.90974	0
G1	_	SPCC4G3.04c	SPCC4G3.04c_G1	coq5	1202	7.03819	0.0788172	0.495031	0.481692	0.995634	0	0.0747257	0.43825	0.507968	0.683833	0	0.130368	1.35105	0.245095	0.451383	0
G1	_	SPCC4G3.05c	SPCC4G3.05c_G1	mus81	1827	4.95885	-0.148089	0.951314	0.329385	0.979149	0	-0.147149	0.907064	0.340895	0.532367	0	-0.0942038	0.386219	0.534294	0.71334	0
G1	_	SPCC4G3.06c	SPCC4G3.06c_G1	mrpl4	520	5.1239	-0.0174428	0.0215267	0.883353	0.995634	0	-0.25263	4.12933	0.0421459	0.122027	0	-0.218289	3.24628	0.0715856	0.198771	0
G1	_	SPCC4G3.07c	SPCC4G3.07c_G1	phf1	2068	4.46625	-0.0194303	0.0170481	0.896117	0.995634	0	0.0415355	0.0754477	0.783564	0.877362	0	-0.170228	1.26884	0.259985	0.467656	0
G1	_	SPCC4G3.08	SPCC4G3.08_G1	psk1	1758	5.46766	-0.15041	1.68405	0.194387	0.922423	0	-0.183453	2.39834	0.121464	0.265602	0	-0.246124	4.43108	0.0352902	0.121252	0
G1	_	SPCC4G3.09c	SPCC4G3.09c_G1	gyp3	2692	6.90024	-0.163271	2.52934	0.111747	0.862289	0	0.0963354	0.88328	0.347305	0.538087	0	0.00406645	0.00158545	0.968238	0.982187	0
G1	_	SPCC4G3.10c	SPCC4G3.10c_G1	rhp42	3009	5.46953	-0.0709127	0.285156	0.593342	0.995634	0	-0.0505306	0.140917	0.707371	0.829457	0	0.104999	0.636327	0.425044	0.62706	0
G1	_	SPCC4G3.11	SPCC4G3.11_G1	nur1	1458	5.44046	0.145044	0.755971	0.384592	0.991043	0	0.275837	2.71754	0.0992509	0.231832	0	0.361065	4.75038	0.0292919	0.106234	0
G1	_	SPCC4G3.12c	SPCC4G3.12c_G1		3164	5.63022	-0.302026	3.88991	0.0485769	0.665245	0	-0.0702233	0.210388	0.646464	0.788599	0	0.192533	1.64565	0.199552	0.394159	0
G1	_	SPCC4G3.13c	SPCC4G3.13c_G1	cue1	1543	6.21936	-0.0150526	0.0234826	0.878209	0.995634	0	-0.545008	27.8931	1.28209e-07	2.32221e-06	-1	-0.556025	29.8539	4.65866e-08	1.11435e-06	-1
G1	_	SPCC4G3.14	SPCC4G3.14_G1	mdj1	2337	7.09533	0.090453	0.921923	0.336971	0.982694	0	0.0300241	0.0991943	0.752799	0.860596	0	0.0997774	1.11999	0.289921	0.497619	0
G1	_	SPCC4G3.15c	SPCC4G3.15c_G1	not2	1178	5.04085	-0.0826585	0.259917	0.610177	0.995634	0	0.291448	3.29081	0.0696685	0.178209	0	0.409857	6.71748	0.00954722	0.0454308	1
G1	_	SPCC4G3.16	SPCC4G3.16_G1	rib2	1730	5.24413	-0.0186663	0.0181765	0.892754	0.995634	0	0.0980352	0.495308	0.481569	0.660971	0	0.12545	0.833476	0.361269	0.569292	0
G1	_	SPCC4G3.17	SPCC4G3.17_G1	hdd1	1214	7.11274	0.166236	1.89973	0.168108	0.919597	0	0.189866	2.44331	0.118027	0.260082	0	0.149759	1.53424	0.215477	0.413724	0
G1	_	SPCC4G3.19	SPCC4G3.19_G1	alp16	3202	7.16436	0.0482176	0.279707	0.596893	0.995634	0	-0.1645	3.1394	0.076422	0.191651	0	-0.0618937	0.455541	0.499715	0.689082	0
G1	_	SPCC548.02c	SPCC548.02c_G1	wtf3	810	3.13492	0.347832	2.34781	0.125459	0.889217	0	0.497153	4.73114	0.0296213	0.0939931	0	0.543206	6.02056	0.0141402	0.0610726	0
G1	_	SPCC548.03c	SPCC548.03c_G1	wtf4	1142	3.15159	0.22427	0.986871	0.320508	0.97735	0	0.780428	13.0651	0.000300847	0.00231339	1	0.283938	1.62351	0.202603	0.397196	0
G1	_	SPCC548.04	SPCC548.04_G1	urm1	2311	6.15808	0.015454	0.0136249	0.907077	0.995634	0	0.154539	1.35073	0.245151	0.427707	0	0.167615	1.61436	0.20388	0.398684	0
G1	_	SPCC548.05c	SPCC548.05c_G1	dbl5	2254	6.084	0.115515	0.845923	0.357708	0.983969	0	0.0936643	0.543346	0.461049	0.642231	0	0.121583	0.933177	0.334039	0.543181	0
G1	_	SPCC548.06c	SPCC548.06c_G1	ght8	4211	8.43184	-0.35277	10.4948	0.00119709	0.15962	0	-0.126701	1.35536	0.244343	0.427141	0	-0.0817604	0.567736	0.45116	0.647451	0
G1	_	SPCC548.07c	SPCC548.07c_G1	ght1	3002	4.16008	0.0248175	0.0206971	0.885607	0.995634	0	0.19419	1.25458	0.26268	0.447462	0	0.41654	6.27058	0.0122759	0.0550701	0
G1	_	SPCC550.01c	SPCC550.01c_G1	coa4	234	5.29415	0.139222	1.16299	0.280847	0.965479	0	-0.0408956	0.0944425	0.758604	0.86408	0	-0.0350716	0.0718049	0.788727	0.886595	0
G1	_	SPCC550.02c	SPCC550.02c_G1	cwf5	1065	5.02694	0.340411	3.84791	0.0498079	0.674181	0	0.350896	4.00127	0.0454661	0.129164	0	0.194758	1.23653	0.266141	0.473552	0
G1	_	SPCC550.03c	SPCC550.03c_G1	ski2	3728	7.13498	0.0147231	0.0239583	0.876991	0.995634	0	-0.0995464	1.06834	0.301321	0.48909	0	-0.12021	1.57811	0.209033	0.405456	0
G1	_	SPCC550.04c	SPCC550.04c_G1	gpi2	1485	4.13946	-0.000397158	3.69828e-06	0.998466	0.999966	0	-0.120388	0.339743	0.559978	0.723615	0	0.00234553	0.000137301	0.990651	0.994861	0
G1	_	SPCC550.05	SPCC550.05_G1	nse1	1994	5.86793	0.130873	0.692754	0.405229	0.992709	0	0.925425	35.629	2.3871e-09	6.15635e-08	1	0.791114	26.2898	2.93832e-07	5.82735e-06	1
G1	_	SPCC550.06c	SPCC550.06c_G1	hsp10	821	11.027	0.112381	1.09421	0.295539	0.970725	0	-0.440106	16.6441	4.50899e-05	0.000443608	-1	-0.383674	12.6815	0.000369296	0.0032689	-1
G1	_	SPCC550.07	SPCC550.07_G1	fah2	3271	5.366	0.0259713	0.0380138	0.845415	0.995634	0	-0.830289	33.6123	6.72662e-09	1.56214e-07	-1	-0.519508	14.2042	0.000164	0.00163922	-1
G1	_	SPCC550.08	SPCC550.08_G1		1858	5.95872	0.0922836	0.843416	0.358422	0.983969	0	0.182491	3.22898	0.0723459	0.183708	0	0.147698	2.17736	0.140055	0.309712	0
G1	_	SPCC550.10	SPCC550.10_G1	atd3	2381	4.661	-0.140533	0.541947	0.461627	0.995634	0	-0.00277296	0.000208611	0.988476	0.994504	0	-0.0353014	0.0343179	0.853032	0.922111	0
G1	_	SPCC550.11	SPCC550.11_G1	nmd5	3483	8.95173	0.00952715	0.00966428	0.921688	0.995634	0	-0.0339827	0.122259	0.726597	0.842788	0	-0.0638498	0.43317	0.510438	0.695958	0
G1	_	SPCC550.12	SPCC550.12_G1	arp6	1601	4.58296	0.11741	0.627879	0.428135	0.995634	0	0.0528271	0.120798	0.72817	0.843988	0	0.0512201	0.118476	0.730693	0.854498	0
G1	_	SPCC550.13	SPCC550.13_G1	dfp1	2429	6.60058	-0.0639671	0.386671	0.534054	0.995634	0	0.174803	2.8884	0.0892193	0.215135	0	0.114369	1.25404	0.262783	0.470315	0
G1	_	SPCC550.15c	SPCC550.15c_G1	rei1	1938	6.97518	-0.0443509	0.248446	0.618172	0.995634	0	0.537621	37.8679	7.5701e-10	2.09919e-08	1	0.466452	28.8182	7.94987e-08	1.80514e-06	1
G1	_	SPCC553.01c	SPCC553.01c_G1	dbl2	2738	5.25772	-0.108097	0.708129	0.400066	0.991347	0	0.0838054	0.423178	0.515355	0.689262	0	0.161078	1.63787	0.200619	0.394873	0
G1	_	SPCC553.02	SPCC553.02_G1	qns1	2792	8.00209	-0.0164368	0.030233	0.861963	0.995634	0	0.0907792	0.917954	0.338013	0.530244	0	0.12173	1.66589	0.19681	0.390195	0
G1	_	SPCC553.03	SPCC553.03_G1	pex1	3119	7.26811	0.0248904	0.0726936	0.787454	0.995634	0	0.0828814	0.796003	0.372291	0.561663	0	0.014496	0.0245473	0.8755	0.934549	0
G1	_	SPCC553.04	SPCC553.04_G1	cyp9	2312	6.82534	0.0480926	0.299366	0.58428	0.995634	0	-0.00479615	0.00288677	0.957151	0.978383	0	-0.101403	1.30437	0.253416	0.460604	0
G1	_	SPCC553.05c	SPCC553.05c_G1	wtf6	1606	3.6052	-0.063791	0.0695658	0.79197	0.995634	0	0.377433	2.52181	0.112282	0.252664	0	0.399579	2.87991	0.0896911	0.230461	0
G1	_	SPCC553.06	SPCC553.06_G1	swp1	1213	7.77	-0.0824651	0.808324	0.368616	0.991043	0	-0.30375	10.6937	0.001075	0.00677767	-1	-0.30465	10.8816	0.000971239	0.00733344	-1
G1	_	SPCC553.07c	SPCC553.07c_G1	kpa1	1744	8.45406	0.0430956	0.165868	0.68381	0.995634	0	-0.167082	2.46149	0.116668	0.258127	0	-0.209629	3.88646	0.048677	0.151695	0
G1	_	SPCC553.08c	SPCC553.08c_G1	ria1	3411	7.20033	0.0777748	0.485413	0.485981	0.995634	0	0.194006	3.01016	0.0827441	0.203675	0	0.0617838	0.306292	0.579965	0.74756	0
G1	_	SPCC553.09c	SPCC553.09c_G1	spb70	2366	6.74632	0.0345158	0.128115	0.720395	0.995634	0	0.218557	5.11399	0.0237337	0.0796248	0	0.143773	2.23811	0.134646	0.301151	0
G1	_	SPCC553.10	SPCC553.10_G1	knh3	1892	8.7007	-0.440205	3.16784	0.0751019	0.779265	0	-0.0616784	0.0634818	0.801075	0.887299	0	0.0376388	0.0233991	0.878424	0.93592	0
G1	_	SPCC553.11c	SPCC553.11c_G1	toa2	1196	6.02919	-0.0620288	0.20296	0.652342	0.995634	0	-0.000822619	3.48122e-05	0.995292	0.997791	0	0.106737	0.606093	0.436262	0.635975	0
G1	_	SPCC553.12c	SPCC553.12c_G1		1566	5.92027	-0.143035	1.34182	0.246714	0.947977	0	0.13555	1.21336	0.270668	0.455498	0	0.0887548	0.527335	0.46773	0.661983	0
G1	_	SPCC569.01c	SPCC569.01c_G1		1840	4.76094	0.218213	1.83744	0.175251	0.919597	0	0.353361	4.75894	0.0291465	0.0928156	0	0.273785	2.90965	0.0880513	0.228401	0
G1	_	SPCC569.02c	SPCC569.02c_G1		1016	2.59085	0.0441332	0.0161958	0.898732	0.995634	0	0.387017	1.25896	0.261848	0.446878	0	0.228215	0.440967	0.506656	0.693581	0
G1	_	SPCC569.03	SPCC569.03_G1		1526	6.46706	0.329846	5.92603	0.0149188	0.472937	0	-0.398793	8.19511	0.00420034	0.0201558	-1	-0.275681	3.98019	0.0460385	0.145986	0
G1	_	SPCC569.04	SPCC569.04_G1		545	2.94819	0.315611	1.05561	0.304218	0.970858	0	0.0423418	0.0175566	0.894588	0.943639	0	0.483956	2.48897	0.114646	0.270007	0
G1	_	SPCC569.05c	SPCC569.05c_G1		4189	7.32958	0.0471114	0.202681	0.652565	0.995634	0	0.245362	5.47258	0.019317	0.0674428	0	0.483268	21.6543	3.26485e-06	5.10018e-05	1
G1	_	SPCC569.06	SPCC569.06_G1		2043	7.5435	-0.0678577	0.411044	0.52144	0.995634	0	0.0751403	0.501441	0.478868	0.658417	0	0.235428	5.00849	0.0252234	0.0952832	0
G1	_	SPCC569.07	SPCC569.07_G1		2473	6.1671	-0.0134017	0.0141289	0.905382	0.995634	0	-0.122954	1.14709	0.284158	0.469952	0	-0.00116232	0.000106023	0.991785	0.99496	0
G1	_	SPCC569.08c	SPCC569.08c_G1	ade5	1646	6.64282	0.132475	1.84485	0.174384	0.919597	0	-0.0607355	0.372122	0.54185	0.710859	0	-0.189884	3.66458	0.0555805	0.166812	0
G1	_	SPCC569.09	SPCC569.09_G1		818	4.42822	0.0645928	0.134864	0.713441	0.995634	0	0.223385	1.5916	0.207097	0.382292	0	-0.0424155	0.0569773	0.811339	0.899104	0
G1	_	SPCC576.01c	SPCC576.01c_G1	xan1	1242	3.05469	-0.272397	0.686532	0.407347	0.992709	0	0.0937697	0.0812663	0.775589	0.873089	0	-0.0475435	0.0212352	0.88414	0.938183	0
G1	_	SPCC576.02	SPCC576.02_G1		2810	5.58246	0.0283688	0.06239	0.802758	0.995634	0	0.0108897	0.0088484	0.925057	0.961586	0	-0.00789588	0.0047959	0.944789	0.970018	0
G1	_	SPCC576.03c	SPCC576.03c_G1	tpx1	765	7.31393	0.173981	1.4353	0.230901	0.947728	0	-0.477249	10.4314	0.00123891	0.00756747	-1	-0.311747	4.54333	0.0330472	0.116068	0
G1	_	SPCC576.04	SPCC576.04_G1	bxi1	1658	6.56723	0.00644075	0.00534168	0.941737	0.995634	0	-0.603273	41.9923	9.16356e-11	2.97555e-09	-1	-0.584593	40.8848	1.61469e-10	6.28526e-09	-1
G1	_	SPCC576.05	SPCC576.05_G1	sac3	3107	6.89393	-0.0860672	0.682628	0.408683	0.993196	0	0.254051	5.99204	0.0143706	0.0535118	0	0.112348	1.1779	0.277784	0.48723	0
G1	_	SPCC576.06c	SPCC576.06c_G1		1612	5.39982	-0.0147275	0.00935257	0.922958	0.995634	0	0.206906	1.84671	0.174166	0.34048	0	0.244096	2.62692	0.105065	0.256803	0
G1	_	SPCC576.07	SPCC576.07_G1	ret3	1875	8.24314	-0.117942	1.51218	0.218806	0.937292	0	-0.131247	1.85375	0.173347	0.33949	0	-0.0273135	0.0811257	0.775778	0.87885	0
G1	_	SPCC576.08c	SPCC576.08c_G1	rps2	884	7.71096	0.105076	0.476167	0.490164	0.995634	0	-0.0924915	0.362769	0.546972	0.713253	0	-0.164888	1.16114	0.281229	0.49069	0
G1	_	SPCC576.10c	SPCC576.10c_G1	rpt3	1605	8.0956	-0.0196977	0.0458223	0.830499	0.995634	0	-0.0275193	0.0885084	0.766082	0.868125	0	0.00618193	0.0045056	0.946483	0.970738	0
G1	_	SPCC576.11	SPCC576.11_G1	rpl15	751	6.33205	0.0285145	0.0245907	0.875391	0.995634	0	0.0468543	0.0651447	0.798542	0.885966	0	-0.0216379	0.014106	0.905459	0.95162	0
G1	_	SPCC576.12c	SPCC576.12c_G1	mhf2	1949	6.64281	0.0184385	0.0336405	0.854474	0.995634	0	0.0334386	0.108442	0.741925	0.85366	0	0.0655183	0.425067	0.514419	0.698714	0
G1	_	SPCC576.13	SPCC576.13_G1	swc5	648	5.19993	0.101189	0.616531	0.432339	0.995634	0	0.0948704	0.523387	0.4694	0.649905	0	-0.0395174	0.0919796	0.761675	0.869951	0
G1	_	SPCC576.14	SPCC576.14_G1	dph5	855	7.26468	-0.00959544	0.01106	0.916244	0.995634	0	0.0536356	0.341352	0.55905	0.723046	0	-0.00757134	0.00686383	0.933972	0.964125	0
G1	_	SPCC576.15c	SPCC576.15c_G1	ksg1	2366	5.49769	0.0409428	0.139445	0.708833	0.995634	0	-0.133964	1.38686	0.238936	0.420858	0	0.0636909	0.337917	0.561034	0.733111	0
G1	_	SPCC576.16c	SPCC576.16c_G1	wtf22	1058	3.63264	0.282114	1.88786	0.169444	0.919597	0	0.372052	3.20847	0.0732579	0.185648	0	0.63799	10.4055	0.00125642	0.00913072	1
G1	_	SPCC576.17c	SPCC576.17c_G1		2246	2.88143	0.0930405	0.127241	0.72131	0.995634	0	-0.148556	0.296696	0.585961	0.745476	0	-0.269211	0.991769	0.319311	0.529775	0
G1	_	SPCC576.19c	SPCC576.19c_G1		360	2.60797	0.0299587	0.0117948	0.913517	0.995634	0	0.0433206	0.0235935	0.877924	0.933641	0	0.122694	0.201869	0.653217	0.802665	0
G1	_	SPCC584.01c	SPCC584.01c_G1	met10	3420	7.77803	-0.152287	2.38113	0.122809	0.889217	0	0.138251	1.96951	0.1605	0.322277	0	0.200776	4.20067	0.040408	0.133283	0
G1	_	SPCC584.03c	SPCC584.03c_G1		3803	5.58123	-0.311447	6.20815	0.0127163	0.433115	0	0.053241	0.184877	0.667215	0.800734	0	0.101846	0.701419	0.402307	0.607021	0
G1	_	SPCC584.04	SPCC584.04_G1	sup35	2533	9.10681	0.0267486	0.0853155	0.770219	0.995634	0	0.0530156	0.333819	0.563419	0.726981	0	0.0197928	0.0466375	0.829021	0.908259	0
G1	_	SPCC584.05	SPCC584.05_G1	sec1	3688	6.20865	-0.0637573	0.357675	0.5498	0.995634	0	-0.471427	18.1848	2.00469e-05	0.000221969	-1	-0.322318	8.87454	0.00289174	0.0177672	-1
G1	_	SPCC584.11c	SPCC584.11c_G1	svf1	1827	6.87045	0.00665935	0.0038136	0.950758	0.995634	0	0.113695	1.1018	0.293871	0.480859	0	0.0206125	0.0364579	0.848573	0.918323	0
G1	_	SPCC584.12	SPCC584.12_G1	mug42	348	1.06497	-0.239361	0.324767	0.568757	0.995634	0	-1.20612	6.08872	0.0136048	0.0512078	0	-1.13679	5.9189	0.0149793	0.0639043	0
G1	_	SPCC584.13	SPCC584.13_G1		2034	4.637	-0.0315461	0.034556	0.852529	0.995634	0	0.323995	3.71784	0.0538339	0.146686	0	0.282786	2.89445	0.0888851	0.228953	0
G1	_	SPCC584.14	SPCC584.14_G1	mug160	1944	5.97652	0.0504958	0.21016	0.646642	0.995634	0	0.15085	1.84309	0.174589	0.340964	0	0.226695	4.31354	0.0378103	0.127055	0
G1	_	SPCC584.15c	SPCC584.15c_G1	aly3	2373	5.57516	-0.18082	1.99111	0.158225	0.919597	0	-0.0587592	0.207598	0.648657	0.789193	0	-0.057115	0.201234	0.653727	0.802982	0
G1	_	SPCC584.16c	SPCC584.16c_G1		696	4.89631	0.150387	0.62322	0.429853	0.995634	0	-0.593673	8.80632	0.00300188	0.0153699	-1	-0.636312	10.2713	0.00135113	0.0097105	-1
G1	_	SPCC594.02c	SPCC594.02c_G1		3199	7.25512	-0.202311	2.97379	0.0846232	0.801858	0	-0.0861505	0.537269	0.463567	0.644162	0	-0.0405737	0.120301	0.728708	0.85337	0
G1	_	SPCC594.03	SPCC594.03_G1		1274	3.22309	-0.370421	1.52558	0.216777	0.93519	0	0.5575	3.80504	0.0510986	0.140897	0	0.570271	4.11332	0.0425467	0.138371	0
G1	_	SPCC594.04c	SPCC594.04c_G1		1452	5.76573	0.197517	2.11281	0.14607	0.907732	0	0.0233039	0.0283751	0.86623	0.925603	0	-0.0779834	0.32088	0.571079	0.741137	0
G1	_	SPCC594.05c	SPCC594.05c_G1	spf1	1748	4.61038	0.0478853	0.113771	0.735891	0.995634	0	0.312719	4.89449	0.0269426	0.0873057	0	0.201437	2.07561	0.14967	0.324112	0
G1	_	SPCC594.06c	SPCC594.06c_G1	vsl1	1399	4.98619	0.0277005	0.0289512	0.864892	0.995634	0	0.290215	3.18274	0.0744199	0.188042	0	0.233899	2.09934	0.147363	0.320864	0
G1	_	SPCC594.07c	SPCC594.07c_G1	bqt3	1516	6.73389	0.108199	1.30236	0.253782	0.951104	0	0.139904	2.13415	0.144051	0.300096	0	0.181733	3.69437	0.0545964	0.164668	0
G1	_	SPCC5E4.03c	SPCC5E4.03c_G1	taf5	2111	7.13734	-0.00660615	0.00453449	0.946312	0.995634	0	-0.126982	1.63531	0.20097	0.374399	0	-0.0504537	0.263275	0.607879	0.769301	0
G1	_	SPCC5E4.04	SPCC5E4.04_G1	cut1	6114	7.63867	-0.0689934	0.525513	0.468499	0.995634	0	-0.133378	1.93307	0.164423	0.327226	0	-0.100157	1.10363	0.293471	0.500772	0
G1	_	SPCC5E4.05c	SPCC5E4.05c_G1	mgl1	1485	7.36441	0.0403709	0.183729	0.668188	0.995634	0	-0.410546	18.1503	2.04141e-05	0.000225635	-1	-0.295619	9.61002	0.00193519	0.0128882	-1
G1	_	SPCC5E4.06	SPCC5E4.06_G1	smc6	3667	6.80659	-0.102003	1.13244	0.287255	0.969025	0	0.252134	7.00568	0.00812515	0.0343846	1	0.150927	2.53301	0.111488	0.26667	0
G1	_	SPCC5E4.07	SPCC5E4.07_G1	rpl2802	639	8.35152	0.16052	0.982544	0.321572	0.977529	0	0.174923	1.15595	0.282308	0.467677	0	0.0425925	0.0686785	0.793271	0.889821	0
G1	_	SPCC5E4.10c	SPCC5E4.10c_G1		1577	5.01384	-0.0772665	0.248386	0.618214	0.995634	0	0.420296	7.6146	0.00578975	0.0260851	1	0.239435	2.46343	0.116524	0.273129	0
G1	_	SPCC61.01c	SPCC61.01c_G1	str2	6910	5.77774	0.142901	1.60064	0.205813	0.932066	0	0.109381	0.90488	0.341476	0.533142	0	0.218681	3.78235	0.0517959	0.158654	0
G1	_	SPCC61.02	SPCC61.02_G1	spt3	1819	6.2387	0.0148418	0.016696	0.897189	0.995634	0	-0.191748	2.67161	0.102153	0.237107	0	-0.292019	6.25395	0.0123916	0.0553531	0
G1	_	SPCC61.03	SPCC61.03_G1	nnr2	1349	7.31031	0.0781977	0.35135	0.55335	0.995634	0	-0.284819	4.5647	0.0326373	0.101006	0	-0.417041	9.79416	0.00175067	0.0118482	-1
G1	_	SPCC61.04c	SPCC61.04c_G1		1066	6.24933	-0.112102	1.30401	0.253483	0.951104	0	-0.22043	4.81724	0.0281765	0.0906013	0	-0.201231	4.14291	0.0418091	0.136397	0
G1	_	SPCC61.05	SPCC61.05_G1		2453	5.21775	-0.352194	3.94052	0.0471363	0.659382	0	0.0336207	0.036437	0.848616	0.915523	0	-0.085701	0.236909	0.626448	0.78497	0
G1	_	SPCC613.01	SPCC613.01_G1		1839	6.4395	0.0923745	0.773935	0.379002	0.991043	0	-0.122853	1.31197	0.252038	0.43525	0	-0.233499	4.77746	0.0288346	0.105245	0
G1	_	SPCC613.02	SPCC613.02_G1		2407	5.96449	-0.035818	0.0883594	0.766273	0.995634	0	0.026228	0.0465765	0.829131	0.903838	0	0.027181	0.0511446	0.821083	0.904505	0
G1	_	SPCC613.03	SPCC613.03_G1		3333	6.35596	0.0142086	0.0236626	0.877746	0.995634	0	-0.103856	1.2056	0.272206	0.45735	0	-0.090171	0.936398	0.333206	0.541968	0
G1	_	SPCC613.04c	SPCC613.04c_G1	rng3	2607	5.97898	-0.108264	0.827872	0.362889	0.987076	0	0.195626	2.72838	0.0985791	0.230779	0	0.273488	5.48705	0.0191578	0.0778107	0
G1	_	SPCC613.05c	SPCC613.05c_G1	rpl35	525	10.4066	0.112908	1.29867	0.254457	0.951104	0	-0.162322	2.67213	0.102119	0.237107	0	-0.188618	3.60988	0.0574373	0.171246	0
G1	_	SPCC613.06	SPCC613.06_G1	rpl902	961	10.164	0.039914	0.160826	0.688398	0.995634	0	0.143068	2.06285	0.150927	0.309004	0	0.116221	1.36215	0.243165	0.448818	0
G1	_	SPCC613.07	SPCC613.07_G1	bcd1	1746	5.25781	-0.0201058	0.0194181	0.889174	0.995634	0	0.711353	26.0543	3.31951e-07	5.54756e-06	1	0.465378	11.0823	0.000871542	0.00671001	1
G1	_	SPCC613.08	SPCC613.08_G1		1190	6.74524	0.122598	1.18801	0.275731	0.963832	0	0.796081	51.632	6.69401e-13	2.95432e-11	1	0.736062	44.4034	2.67216e-11	1.13921e-09	1
G1	_	SPCC613.09	SPCC613.09_G1	sen54	2045	6.90537	0.0714534	0.446234	0.504129	0.995634	0	-0.0456752	0.177991	0.673106	0.805307	0	-0.143558	1.76369	0.184165	0.373033	0
G1	_	SPCC613.10	SPCC613.10_G1	qcr2	1586	5.52751	-0.129887	0.975908	0.323211	0.978335	0	-0.0247124	0.0348111	0.851992	0.917271	0	-0.0256939	0.038675	0.844094	0.916426	0
G1	_	SPCC613.11c	SPCC613.11c_G1	meu23	1096	3.83699	0.172984	0.655462	0.418167	0.995634	0	0.453626	4.56756	0.032583	0.100938	0	0.135623	0.402235	0.525937	0.707458	0
G1	_	SPCC613.12c	SPCC613.12c_G1	raf1	2600	6.4424	-0.032526	0.115558	0.733903	0.995634	0	0.272512	8.19784	0.00419402	0.0201409	1	0.0779379	0.671628	0.412485	0.616073	0
G1	_	SPCC622.01c	SPCC622.01c_G1		1479	5.36168	0.159787	1.86397	0.172168	0.919597	0	-0.052528	0.187017	0.665411	0.799335	0	-0.0182155	0.0235084	0.878142	0.935779	0
G1	_	SPCC622.02	SPCC622.02_G1		1108	4.67238	-0.169647	0.847562	0.357243	0.983969	0	0.308547	2.88337	0.0894983	0.21541	0	0.291465	2.61649	0.105758	0.257894	0
G1	_	SPCC622.03c	SPCC622.03c_G1		1697	3.20243	-0.0348706	0.0199911	0.887562	0.995634	0	-0.280491	1.18976	0.275378	0.460535	0	-0.152667	0.373809	0.540935	0.717566	0
G1	_	SPCC622.04	SPCC622.04_G1		1601	3.95729	-0.0371308	0.0355375	0.850474	0.995634	0	-0.016494	0.0067715	0.934417	0.965538	0	-0.0885971	0.199825	0.654862	0.803644	0
G1	_	SPCC622.05	SPCC622.05_G1		2083	4.63304	-0.0664472	0.138255	0.710022	0.995634	0	-0.220461	1.45061	0.22843	0.408438	0	-0.264898	2.15022	0.14255	0.313587	0
G1	_	SPCC622.06c	SPCC622.06c_G1		1956	6.09911	0.152946	1.76954	0.183439	0.919597	0	-0.174132	2.16541	0.141147	0.295493	0	-0.249004	4.50286	0.0338383	0.117998	0
G1	_	SPCC622.07	SPCC622.07_G1		869	5.61859	0.0689598	0.344001	0.557529	0.995634	0	-0.292604	5.68718	0.0170893	0.0611993	0	-0.107209	0.811094	0.367797	0.576012	0
G1	_	SPCC622.08c	SPCC622.08c_G1	hta1	1071	7.94396	-0.0293504	0.073608	0.786154	0.995634	0	-0.398427	13.2701	0.000269671	0.0021099	-1	-0.411593	14.2351	0.000161337	0.0016175	-1
G1	_	SPCC622.09	SPCC622.09_G1	htb1	1291	7.13372	-0.205283	5.27516	0.0216318	0.53851	0	-0.495739	29.3561	6.02257e-08	1.17216e-06	-1	-0.388225	18.5509	1.65427e-05	0.00021689	-1
G1	_	SPCC622.10c	SPCC622.10c_G1	sec5	2758	6.34255	-0.0594392	0.395319	0.529517	0.995634	0	-0.0250773	0.0685694	0.793431	0.883511	0	-0.0323583	0.11725	0.732037	0.854686	0
G1	_	SPCC622.11	SPCC622.11_G1	lmb1	1930	5.82837	-0.0921271	0.617675	0.431913	0.995634	0	-0.0849959	0.511279	0.474586	0.654252	0	-0.0398293	0.116167	0.73323	0.854912	0
G1	_	SPCC622.12c	SPCC622.12c_G1	gdh1	2082	6.88025	-0.104388	1.0087	0.315214	0.973112	0	-1.04094	90.6577	1.7081e-21	2.3271e-19	-1	-0.904286	70.5379	4.51516e-17	4.49151e-15	-1
G1	_	SPCC622.14	SPCC622.14_G1		2008	6.73514	0.0357864	0.174701	0.675967	0.995634	0	-0.133125	2.30527	0.128936	0.277391	0	-0.297124	11.5176	0.000689406	0.00553202	-1
G1	_	SPCC622.15c	SPCC622.15c_G1		2140	5.01565	-0.145893	1.25539	0.262525	0.954461	0	-0.104925	0.627994	0.428092	0.613083	0	-0.25287	3.69425	0.0546003	0.164668	0
G1	_	SPCC622.16c	SPCC622.16c_G1	epe1	3989	6.75984	0.0690614	0.377532	0.538927	0.995634	0	0.255421	5.14126	0.0233637	0.0786784	0	0.224759	4.02634	0.0447949	0.143376	0
G1	_	SPCC622.17	SPCC622.17_G1	apn1	1238	3.88588	-0.339535	2.92619	0.0871531	0.804915	0	-0.00758094	0.00148192	0.969292	0.98634	0	0.109418	0.328478	0.566557	0.737713	0
G1	_	SPCC622.18	SPCC622.18_G1	rpl6	893	6.69699	-0.0272145	0.0367486	0.847978	0.995634	0	-0.00550682	0.00147708	0.969343	0.98634	0	0.00679382	0.00228279	0.961893	0.979396	0
G1	_	SPCC622.19	SPCC622.19_G1	jmj4	1745	5.64542	0.0110569	0.00817898	0.927939	0.995634	0	-0.258861	4.20472	0.0403116	0.118053	0	-0.353239	7.9584	0.00478647	0.0264522	-1
G1	_	SPCC622.21	SPCC622.21_G1	wtf12	594	3.21666	0.28003	0.974713	0.323508	0.978335	0	0.376735	1.72098	0.189567	0.360613	0	0.220771	0.592791	0.441342	0.63966	0
G1	_	SPCC63.02c	SPCC63.02c_G1	aah3	2435	8.34198	-0.00452819	0.0021271	0.963214	0.995634	0	0.0950092	0.931836	0.334386	0.526665	0	0.155581	2.5185	0.112517	0.266962	0
G1	_	SPCC63.03	SPCC63.03_G1		2341	5.98508	0.0402696	0.136649	0.711635	0.995634	0	0.051215	0.215157	0.642755	0.78644	0	0.128933	1.41548	0.234149	0.438426	0
G1	_	SPCC63.04	SPCC63.04_G1	mok14	4204	7.12958	-0.0133842	0.015718	0.900229	0.995634	0	-0.0301104	0.0783472	0.77955	0.874401	0	-0.00746012	0.00486829	0.944374	0.969838	0
G1	_	SPCC63.05	SPCC63.05_G1	tap42	1226	5.275	-0.258631	3.46294	0.0627586	0.735155	0	0.0741966	0.289141	0.590771	0.748652	0	-0.0304596	0.0493538	0.824192	0.906312	0
G1	_	SPCC63.06	SPCC63.06_G1		1429	5.96208	0.0449579	0.169295	0.680739	0.995634	0	0.193273	3.09776	0.0784	0.195361	0	0.305657	8.09065	0.00444941	0.0251665	1
G1	_	SPCC63.07	SPCC63.07_G1	thg1	1158	5.91201	-0.0137161	0.0110582	0.91625	0.995634	0	0.421846	10.6577	0.00109615	0.00687643	1	0.516428	16.3513	5.2621e-05	0.000614107	1
G1	_	SPCC63.08c	SPCC63.08c_G1	atg1	2811	5.0436	-0.298502	4.28275	0.0385009	0.62634	0	0.104461	0.539154	0.462783	0.643519	0	0.0418365	0.0882052	0.766471	0.87213	0
G1	_	SPCC63.10c	SPCC63.10c_G1	sec59	1991	5.94451	-0.035269	0.111778	0.738129	0.995634	0	-0.242564	4.97958	0.0256482	0.0840238	0	-0.314777	8.54937	0.00345643	0.0205516	-1
G1	_	SPCC63.11	SPCC63.11_G1	prp28	2314	5.42903	-0.215291	1.80614	0.178972	0.919597	0	-0.103476	0.413289	0.520305	0.692745	0	-0.112295	0.493612	0.482321	0.673853	0
G1	_	SPCC63.12c	SPCC63.12c_G1	pup3	1256	7.01963	0.00235574	0.000691694	0.979018	0.9991	0	0.0537287	0.353868	0.551932	0.717924	0	0.0818929	0.838214	0.359908	0.568144	0
G1	_	SPCC63.13	SPCC63.13_G1		947	2.62671	-0.112549	0.157957	0.691044	0.995634	0	0.264657	0.911154	0.339808	0.531863	0	0.526343	3.99254	0.0457022	0.145315	0
G1	_	SPCC63.14	SPCC63.14_G1	eis1	4409	8.14041	0.0635071	0.321966	0.570428	0.995634	0	-0.277122	6.04474	0.0139478	0.052248	0	-0.269724	5.76237	0.016373	0.0684977	0
G1	_	SPCC645.02	SPCC645.02_G1	gep4	1178	4.95109	0.19904	1.2915	0.255772	0.951104	0	0.269506	2.31416	0.1282	0.276119	0	0.403121	5.35918	0.0206135	0.0822308	0
G1	_	SPCC645.03c	SPCC645.03c_G1	isa1	1066	6.66693	0.0640507	0.365755	0.545327	0.995634	0	-0.112004	1.07886	0.298953	0.486547	0	0.0420316	0.157357	0.691602	0.827624	0
G1	_	SPCC645.04	SPCC645.04_G1	nse3	1253	6.72834	0.0537301	0.341122	0.559183	0.995634	0	0.342666	13.9659	0.00018616	0.00153307	1	0.261241	8.21813	0.0041474	0.0238198	1
G1	_	SPCC645.05c	SPCC645.05c_G1	myo2	5032	7.83291	-0.159316	2.37419	0.123356	0.889217	0	0.0408716	0.156181	0.692697	0.819252	0	0.00106466	0.000106919	0.99175	0.99496	0
G1	_	SPCC645.06c	SPCC645.06c_G1	rgf3	5385	6.20715	-0.449766	7.06312	0.00786868	0.359949	0	-0.0451262	0.0726877	0.787463	0.879695	0	0.0465907	0.0783483	0.779548	0.881051	0
G1	_	SPCC645.07	SPCC645.07_G1	rgf1	4214	6.94347	0.0281364	0.0725274	0.787692	0.995634	0	0.0598707	0.32421	0.569088	0.731135	0	0.121111	1.34963	0.245343	0.451383	0
G1	_	SPCC645.08c	SPCC645.08c_G1	snd1	2782	8.62173	-0.0101779	0.0107325	0.917489	0.995634	0	-0.409719	17.0697	3.60331e-05	0.000363053	-1	-0.383417	15.0281	0.000105925	0.00112323	-1
G1	_	SPCC645.09	SPCC645.09_G1	mrpl37	888	4.4989	-0.00500403	0.000813862	0.977241	0.9991	0	-0.128653	0.51541	0.472806	0.652516	0	-0.155458	0.771738	0.37968	0.586506	0
G1	_	SPCC645.10	SPCC645.10_G1	cca2	2344	6.03405	-0.0541798	0.260929	0.609483	0.995634	0	-0.12348	1.30482	0.253335	0.436408	0	-0.212888	3.93878	0.047185	0.148448	0
G1	_	SPCC645.11c	SPCC645.11c_G1	mug117	843	3.31521	-0.54601	6.46585	0.0109967	0.410215	0	0.280929	1.97901	0.159495	0.32109	0	-0.103506	0.256772	0.612346	0.772742	0
G1	_	SPCC645.12c	SPCC645.12c_G1		736	3.15876	-0.301663	1.16838	0.279733	0.963832	0	0.0794853	0.0833143	0.772855	0.87155	0	0.169574	0.397865	0.528194	0.709276	0
G1	_	SPCC645.13	SPCC645.13_G1	bye1	2796	7.30378	0.065513	0.561308	0.453734	0.995634	0	0.0822005	0.869196	0.351178	0.54181	0	-0.0324998	0.136706	0.711578	0.84109	0
G1	_	SPCC645.14c	SPCC645.14c_G1	sti1	2379	11.0226	0.0369594	0.172538	0.677866	0.995634	0	-0.781526	75.805	3.13102e-18	2.80316e-16	-1	-0.767127	73.173	1.18772e-17	1.30586e-15	-1
G1	_	SPCC663.01c	SPCC663.01c_G1	ekc1	3394	8.39326	-0.02108	0.0453108	0.831434	0.995634	0	-0.23183	5.40366	0.0200945	0.0695759	0	-0.188476	3.59915	0.057809	0.172027	0
G1	_	SPCC663.02	SPCC663.02_G1	wtf14	1963	6.09219	0.201	3.3857	0.0657641	0.755353	0	0.0324019	0.0840625	0.771866	0.87101	0	0.0401045	0.132137	0.716227	0.844864	0
G1	_	SPCC663.03	SPCC663.03_G1	pmd1	5073	7.94416	0.0553745	0.190786	0.662263	0.995634	0	-0.145927	1.30857	0.252653	0.435907	0	-0.0903076	0.503404	0.478008	0.669724	0
G1	_	SPCC663.04	SPCC663.04_G1	rpl39	531	10.4624	0.053138	0.21302	0.644411	0.995634	0	-0.240624	4.3466	0.0370828	0.110719	0	-0.162403	1.97963	0.159429	0.338041	0
G1	_	SPCC663.05c	SPCC663.05c_G1	cia1	1711	5.52306	-0.138305	1.2363	0.266185	0.955432	0	0.103061	0.688738	0.406594	0.594648	0	-0.105835	0.724797	0.394575	0.599578	0
G1	_	SPCC663.06c	SPCC663.06c_G1	osr1	1123	4.31392	0.12397	0.54206	0.46158	0.995634	0	0.0223117	0.0165996	0.897485	0.945459	0	0.0338749	0.0399328	0.841612	0.915374	0
G1	_	SPCC663.07c	SPCC663.07c_G1		752	4.37237	0.32232	3.86236	0.0493808	0.669848	0	0.0759464	0.197771	0.656526	0.794756	0	0.129058	0.601035	0.438184	0.636407	0
G1	_	SPCC663.08c	SPCC663.08c_G1		1120	4.36909	0.0875933	0.213914	0.643717	0.995634	0	0.39262	4.33779	0.0372753	0.111134	0	0.454959	6.06552	0.0137846	0.0599454	0
G1	_	SPCC663.09c	SPCC663.09c_G1		1695	8.78257	0.0755453	0.582303	0.445411	0.995634	0	-0.00271212	0.000745131	0.978223	0.989785	0	0.00904461	0.00832165	0.927315	0.961374	0
G1	_	SPCC663.11	SPCC663.11_G1	saf1	2026	5.13936	-0.157277	1.07985	0.298732	0.970858	0	0.422735	8.17393	0.00424966	0.0203613	1	0.323569	4.84886	0.0276644	0.101897	0
G1	_	SPCC663.12	SPCC663.12_G1	cid12	4415	6.54998	-0.0455137	0.236877	0.626471	0.995634	0	0.0993621	1.11797	0.290355	0.477099	0	-0.0247631	0.0700244	0.791301	0.888088	0
G1	_	SPCC663.13c	SPCC663.13c_G1	naa50	683	6.00921	-0.0853434	0.484323	0.486471	0.995634	0	-0.199574	2.5511	0.110218	0.250357	0	-0.098333	0.638772	0.424156	0.626192	0
G1	_	SPCC663.14c	SPCC663.14c_G1	trp663	2064	1.26624	0.754042	2.91006	0.0880288	0.80719	0	0.629334	1.86024	0.172597	0.338339	0	0.370313	0.651474	0.419586	0.621848	0
G1	_	SPCC663.15c	SPCC663.15c_G1		2184	7.89065	-0.100465	1.17233	0.278924	0.963832	0	-0.134273	2.06927	0.150293	0.308007	0	-0.157389	2.86385	0.0905905	0.231767	0
G1	_	SPCC663.17	SPCC663.17_G1	wtf15	1520	5.05475	0.214901	2.26399	0.132413	0.895251	0	0.241817	2.79329	0.0946595	0.223945	0	0.0691279	0.229683	0.631759	0.788064	0
G1	_	SPCC663.18	SPCC663.18_G1		1136	7.77619	0.069615	0.630737	0.427085	0.995634	0	0.149756	2.89258	0.0889882	0.2148	0	0.142852	2.65945	0.102936	0.253378	0
G1	_	SPCC70.02c	SPCC70.02c_G1	inh1	735	5.9874	0.481253	13.6029	0.000225831	0.0505458	0	0.21674	2.64902	0.103614	0.239524	0	-0.0457759	0.117731	0.731508	0.854653	0
G1	_	SPCC70.03c	SPCC70.03c_G1	put1	2364	8.16712	0.243054	4.55854	0.032755	0.608983	0	-0.245748	4.57798	0.0323854	0.100475	0	-0.386112	11.2825	0.000782413	0.0061523	-1
G1	_	SPCC70.04c	SPCC70.04c_G1		1901	4.25149	-0.0388587	0.0456017	0.830901	0.995634	0	-0.0822971	0.194634	0.659088	0.795843	0	0.216765	1.46894	0.225514	0.427882	0
G1	_	SPCC70.05c	SPCC70.05c_G1	nnk1	5121	6.98048	-0.25429	3.55869	0.0592346	0.719997	0	-0.1371	1.02912	0.310364	0.500271	0	-0.164344	1.4855	0.222916	0.424498	0
G1	_	SPCC70.06	SPCC70.06_G1	sac32	3087	5.424	0.0776794	0.445585	0.504439	0.995634	0	-0.0300672	0.0632414	0.801444	0.887445	0	-0.0971948	0.677478	0.410456	0.614508	0
G1	_	SPCC70.07c	SPCC70.07c_G1	tmp1	1617	6.43726	-0.0630639	0.432309	0.510858	0.995634	0	-0.0620658	0.407281	0.523353	0.695178	0	0.0174016	0.0331497	0.855527	0.923764	0
G1	_	SPCC70.08c	SPCC70.08c_G1		783	4.13172	0.144349	0.556373	0.455725	0.995634	0	-0.33719	2.74485	0.0975684	0.229355	0	-0.626001	9.37623	0.00219817	0.0142313	-1
G1	_	SPCC70.09c	SPCC70.09c_G1	mug9	627	4.35617	-0.22768	1.80005	0.179707	0.919597	0	-0.0840055	0.240681	0.623715	0.772984	0	-0.351928	4.18648	0.0407476	0.13405	0
G1	_	SPCC70.10	SPCC70.10_G1		1085	4.49847	-0.150062	0.992386	0.31916	0.976394	0	-0.575004	12.94	0.000321638	0.00243737	-1	-0.554486	12.613	0.000383082	0.00338137	-1
G1	_	SPCC70.12c	SPCC70.12c_G1	ecl1	3597	4.78862	0.0051018	0.00110082	0.973532	0.997879	0	-0.398091	6.06006	0.0138273	0.0519206	0	-0.0298385	0.0372395	0.846978	0.917465	0
G1	_	SPCC736.02	SPCC736.02_G1		1192	5.71785	0.0633957	0.234254	0.628388	0.995634	0	0.0753927	0.323402	0.56957	0.73132	0	0.0641849	0.23927	0.624734	0.783355	0
G1	_	SPCC736.03c	SPCC736.03c_G1	msf1	1785	6.42341	-0.0184648	0.0324352	0.857076	0.995634	0	-0.112746	1.1687	0.279668	0.465273	0	-0.202591	3.81629	0.0507564	0.156464	0
G1	_	SPCC736.04c	SPCC736.04c_G1	gma12	2958	7.18726	-0.0995543	0.557458	0.455286	0.995634	0	-0.081282	0.369557	0.543246	0.711346	0	-0.0606072	0.20663	0.649421	0.799592	0
G1	_	SPCC736.05	SPCC736.05_G1	wtf7	1751	6.28964	-0.0122582	0.0131393	0.908741	0.995634	0	-0.0468059	0.186008	0.66626	0.800119	0	-0.0259123	0.0585676	0.808774	0.898561	0
G1	_	SPCC736.06	SPCC736.06_G1	dar2	4262	6.11046	-0.149093	1.77949	0.182212	0.919597	0	-0.123037	1.18084	0.277185	0.462	0	0.0755289	0.467072	0.494337	0.684732	0
G1	_	SPCC736.07c	SPCC736.07c_G1	uri1	2472	5.98384	-0.0332358	0.0948985	0.75804	0.995634	0	0.015773	0.0208483	0.885193	0.938188	0	0.0439732	0.16753	0.682316	0.821673	0
G1	_	SPCC736.08	SPCC736.08_G1	cbf11	3331	6.56842	-0.0791634	0.667349	0.413977	0.993772	0	-0.0239272	0.0598155	0.806788	0.890696	0	-0.13852	2.02252	0.154981	0.332058	0
G1	_	SPCC736.09c	SPCC736.09c_G1	tfx1	1088	5.33429	-0.048388	0.0982756	0.753909	0.995634	0	0.156123	1.01857	0.312859	0.502998	0	0.165401	1.16417	0.280603	0.489979	0
G1	_	SPCC736.10c	SPCC736.10c_G1	mrps8	1172	7.0766	-0.036848	0.14643	0.701971	0.995634	0	-0.165465	2.87046	0.0902191	0.216133	0	-0.210761	4.70559	0.0300647	0.108236	0
G1	_	SPCC736.11	SPCC736.11_G1	ago1	2597	7.36207	-0.0175212	0.0262861	0.871204	0.995634	0	-0.326699	8.88879	0.00286927	0.0148609	-1	-0.375181	11.8035	0.000591207	0.00488154	-1
G1	_	SPCC736.12c	SPCC736.12c_G1	mmi1	2791	6.75682	-0.198359	3.35233	0.0671099	0.759235	0	-0.120827	1.23091	0.267231	0.452264	0	-0.105167	0.947227	0.330426	0.539828	0
G1	_	SPCC736.13	SPCC736.13_G1		1449	5.39677	0.078539	0.278543	0.597658	0.995634	0	0.0868736	0.332651	0.564102	0.727671	0	0.23694	2.56547	0.10922	0.26377	0
G1	_	SPCC736.14	SPCC736.14_G1	dis1	3825	5.85196	-0.0799471	0.497231	0.480719	0.995634	0	0.0311089	0.0741069	0.785448	0.87853	0	0.158429	2.01004	0.156262	0.333459	0
G1	_	SPCC736.15	SPCC736.15_G1	pil1	2474	10.4468	-0.064174	0.445411	0.504522	0.995634	0	-0.487408	25.4572	4.52307e-07	7.24963e-06	-1	-0.459405	22.656	1.93757e-06	3.22527e-05	-1
G1	_	SPCC737.02c	SPCC737.02c_G1	qcr7	1174	7.81974	0.343985	5.92075	0.0149636	0.472937	0	-0.0702171	0.242191	0.622628	0.772369	0	-0.1383	0.948086	0.330207	0.539611	0
G1	_	SPCC737.03c	SPCC737.03c_G1	ima1	3857	7.04949	0.0162108	0.0275029	0.868283	0.995634	0	-0.391788	15.2718	9.30982e-05	0.000834585	-1	-0.291972	8.70144	0.0031796	0.0192341	-1
G1	_	SPCC737.04	SPCC737.04_G1		2490	4.38183	0.293098	2.22435	0.13585	0.902226	0	0.228498	1.30022	0.254173	0.43701	0	0.120032	0.362841	0.546933	0.722823	0
G1	_	SPCC737.05	SPCC737.05_G1		2949	5.92286	0.218664	3.17495	0.0747755	0.779265	0	0.0977932	0.611186	0.434342	0.619204	0	0.176779	2.06406	0.150807	0.325676	0
G1	_	SPCC737.06c	SPCC737.06c_G1	gcs2	1315	7.11603	0.055222	0.307441	0.579255	0.995634	0	0.00838626	0.00695581	0.933532	0.965047	0	0.0593164	0.353304	0.552249	0.727089	0
G1	_	SPCC737.08	SPCC737.08_G1	mdn1	14362	9.67577	-0.13721	1.51288	0.2187	0.937292	0	0.388479	12.1385	0.000493923	0.00351752	1	0.410117	13.5169	0.000236431	0.00224162	1
G1	_	SPCC737.09c	SPCC737.09c_G1	hmt1	2830	7.72561	-0.0521042	0.255539	0.613202	0.995634	0	-0.340363	10.6354	0.00110943	0.00693199	-1	-0.297247	8.20825	0.00417004	0.0238881	-1
G1	_	SPCC74.01	SPCC74.01_G1	sly1	2113	7.34081	0.0815731	0.738412	0.39017	0.991043	0	0.0864445	0.817829	0.365816	0.55537	0	0.01877	0.0388015	0.843842	0.916426	0
G1	_	SPCC74.02c	SPCC74.02c_G1	ppn1	3306	4.82821	-0.387795	4.42931	0.0353269	0.611278	0	-0.0156956	0.00737542	0.931562	0.964337	0	0.123367	0.471145	0.492461	0.682951	0
G1	_	SPCC74.03c	SPCC74.03c_G1	ssp2	2505	7.36734	-0.000725155	4.52424e-05	0.994633	0.999538	0	-0.251644	5.31922	0.0210914	0.0723634	0	-0.142851	1.74234	0.186842	0.376872	0
G1	_	SPCC74.04	SPCC74.04_G1		3281	4.58581	0.0245307	0.0228122	0.879946	0.995634	0	0.320412	3.94195	0.0470962	0.132237	0	0.48602	9.61754	0.00192728	0.0128492	1
G1	_	SPCC74.05	SPCC74.05_G1	rpl2702	621	9.42059	0.0908614	0.753231	0.385455	0.991043	0	0.168067	2.56791	0.109052	0.248901	0	0.219389	4.3908	0.0361335	0.123384	0
G1	_	SPCC74.06	SPCC74.06_G1	mak3	7401	8.81313	-0.0105477	0.0117814	0.913566	0.995634	0	-0.0431497	0.196019	0.657953	0.795408	0	0.00388978	0.00160058	0.968087	0.982187	0
G1	_	SPCC74.09	SPCC74.09_G1	mug24	5020	3.86352	-0.491538	5.05022	0.0246229	0.553292	0	0.310932	2.24441	0.134098	0.285459	0	0.518685	6.65887	0.00986636	0.0466703	1
G1	_	SPCC757.02c	SPCC757.02c_G1		2148	3.03564	0.669708	3.88853	0.0486169	0.665245	0	0.815396	5.71764	0.0167953	0.0604244	0	0.77024	5.18987	0.0227189	0.0880516	0
G1	_	SPCC757.03c	SPCC757.03c_G1	hsp3101	1253	4.96289	0.18337	0.406355	0.523826	0.995634	0	-0.737052	6.14388	0.0131868	0.0499042	-1	-1.06298	12.685	0.0003686	0.0032689	-1
G1	_	SPCC757.04	SPCC757.04_G1		2459	6.5233	-0.100526	1.04831	0.305896	0.970858	0	0.130666	1.77273	0.183045	0.351885	0	-0.000853656	7.55731e-05	0.993064	0.995287	0
G1	_	SPCC757.05c	SPCC757.05c_G1		1771	6.02733	0.118778	1.22218	0.268933	0.957073	0	0.120516	1.22373	0.268631	0.453603	0	0.106919	0.987891	0.320258	0.530267	0
G1	_	SPCC757.06	SPCC757.06_G1		351	3.54784	0.0169786	0.00692949	0.933658	0.995634	0	-0.0205321	0.00958064	0.922027	0.960177	0	-0.133657	0.414945	0.51947	0.701923	0
G1	_	SPCC757.07c	SPCC757.07c_G1	ctt1	2212	7.6542	0.21481	1.17847	0.277667	0.963832	0	-0.853204	17.8673	2.36851e-05	0.000254169	-1	-0.726597	13.0993	0.000295412	0.00272658	-1
G1	_	SPCC757.08	SPCC757.08_G1	rrp45	1575	6.3027	0.154245	1.35133	0.245045	0.947728	0	-0.155993	1.33017	0.248775	0.431316	0	-0.0933214	0.482819	0.487148	0.677832	0
G1	_	SPCC757.09c	SPCC757.09c_G1	rnc1	2874	7.24682	-0.0273003	0.0337966	0.85414	0.995634	0	0.449731	9.21151	0.00240499	0.0128821	1	0.462135	9.78038	0.00176384	0.011886	1
G1	_	SPCC757.10	SPCC757.10_G1	vph2	1329	5.75414	0.00295083	0.000776504	0.977769	0.9991	0	-0.289368	6.88609	0.00868689	0.0361252	-1	-0.246967	5.23935	0.0220815	0.0862995	0
G1	_	SPCC757.11c	SPCC757.11c_G1		2088	5.76573	0.122852	1.47543	0.224491	0.946759	0	-0.0907092	0.745154	0.388015	0.578148	0	-0.0504916	0.241727	0.622961	0.782011	0
G1	_	SPCC757.12	SPCC757.12_G1	aah1	2607	7.14444	-0.0948544	0.984844	0.321006	0.97735	0	0.115282	1.4542	0.227856	0.407876	0	0.0474531	0.24875	0.617957	0.777973	0
G1	_	SPCC757.13	SPCC757.13_G1		2737	4.45784	-0.0496803	0.0958022	0.756927	0.995634	0	0.0996698	0.380062	0.53757	0.707614	0	0.167896	1.13292	0.287153	0.494515	0
G1	_	SPCC757.15	SPCC757.15_G1	cox14	1795	6.49172	0.173133	3.81757	0.0507179	0.679164	0	-0.108579	1.40258	0.236292	0.417491	0	-0.147147	2.63961	0.104229	0.25548	0
G1	_	SPCC777.02	SPCC777.02_G1		2180	5.42063	-0.156673	1.27989	0.257919	0.951104	0	-0.339363	5.71759	0.0167958	0.0604244	0	-0.281777	4.07765	0.0434541	0.140447	0
G1	_	SPCC777.03c	SPCC777.03c_G1		3472	5.03418	0.0104507	0.00582252	0.939176	0.995634	0	0.131893	0.910224	0.340055	0.53198	0	0.296387	4.88402	0.0271065	0.1004	0
G1	_	SPCC777.04	SPCC777.04_G1	dip5	1797	3.63048	0.0724666	0.129862	0.718575	0.995634	0	0.525958	7.20601	0.00726598	0.0314909	1	0.672917	12.847	0.000338021	0.00304803	1
G1	_	SPCC777.05	SPCC777.05_G1	gtr2	1398	5.41915	0.188024	1.12677	0.288465	0.969074	0	0.219158	1.5081	0.21943	0.396987	0	0.168525	0.899575	0.342896	0.551148	0
G1	_	SPCC777.06c	SPCC777.06c_G1		1441	7.81255	0.0160982	0.0284792	0.865987	0.995634	0	-0.280744	8.42327	0.00370449	0.0181944	-1	-0.141237	2.17056	0.140675	0.310851	0
G1	_	SPCC777.07	SPCC777.07_G1	omh3	3264	6.20541	0.0162722	0.0253598	0.873474	0.995634	0	0.362034	12.7513	0.000355763	0.00265425	1	0.0816915	0.641766	0.423072	0.625328	0
G1	_	SPCC777.08c	SPCC777.08c_G1	bit61	1733	6.17621	0.0263228	0.0658054	0.797545	0.995634	0	-0.0464665	0.19757	0.65669	0.794757	0	-0.158306	2.31867	0.127829	0.290677	0
G1	_	SPCC777.09c	SPCC777.09c_G1	arg1	1734	7.91692	0.0259044	0.0765133	0.782079	0.995634	0	-0.52704	30.4316	3.4584e-08	7.10617e-07	-1	-0.460648	23.496	1.25176e-06	2.16109e-05	-1
G1	_	SPCC777.11	SPCC777.11_G1	gta3	1963	5.44692	0.0242585	0.0213305	0.883882	0.995634	0	0.194112	1.35568	0.244287	0.427141	0	0.317989	3.71934	0.0537855	0.162995	0
G1	_	SPCC777.12c	SPCC777.12c_G1		1499	6.85985	0.027	0.0839223	0.772051	0.995634	0	-0.590821	36.953	1.21011e-09	3.21346e-08	-1	-0.42969	20.3397	6.48397e-06	9.27741e-05	-1
G1	_	SPCC777.13	SPCC777.13_G1	vps35	2808	7.23461	0.0805175	0.60195	0.437835	0.995634	0	-0.0314165	0.0898709	0.764341	0.867148	0	0.0486638	0.219085	0.639738	0.793391	0
G1	_	SPCC777.14	SPCC777.14_G1	prp4	1870	6.2592	0.0512695	0.246958	0.619225	0.995634	0	0.592715	34.3976	4.49287e-09	1.0956e-07	1	0.447714	19.7059	9.03204e-06	0.000124404	1
G1	_	SPCC777.15	SPCC777.15_G1	dus4	1656	4.73114	0.0846208	0.234999	0.627842	0.995634	0	0.117201	0.440091	0.507079	0.683117	0	-0.0380159	0.046293	0.829644	0.90859	0
G1	_	SPCC777.17c	SPCC777.17c_G1		1006	5.85227	0.0379275	0.086992	0.768037	0.995634	0	-0.470322	12.3586	0.000438969	0.00317881	-1	-0.23723	3.30394	0.0691141	0.193885	0
G1	_	SPCC790.02	SPCC790.02_G1	pep3	3255	8.35931	-0.107671	0.591017	0.442026	0.995634	0	0.0435881	0.0965765	0.755977	0.862499	0	-0.223352	2.53129	0.111609	0.26667	0
G1	_	SPCC790.03	SPCC790.03_G1	rbd2	1462	4.70223	0.0189294	0.0146192	0.903763	0.995634	0	0.312551	4.01608	0.0450684	0.128209	0	0.0278926	0.0316426	0.858814	0.925409	0
G1	_	SPCC794.01c	SPCC794.01c_G1	gcd1	2259	3.34718	-0.368938	2.63069	0.104816	0.850885	0	-0.65103	7.40372	0.0065089	0.0286088	-1	-0.0672855	0.092932	0.760482	0.869793	0
G1	_	SPCC794.02	SPCC794.02_G1	wtf5	3846	5.79019	-0.0299107	0.0614366	0.80424	0.995634	0	0.102409	0.711432	0.398969	0.587485	0	0.206772	3.00985	0.0827598	0.219497	0
G1	_	SPCC794.03	SPCC794.03_G1		2028	3.7707	-0.486672	5.19725	0.0226226	0.547397	0	-0.396789	3.33534	0.0678062	0.174442	0	-0.165309	0.624989	0.429199	0.630895	0
G1	_	SPCC794.04c	SPCC794.04c_G1		3893	5.01671	0.218628	0.414972	0.519456	0.995634	0	-0.660254	3.57629	0.0586098	0.156568	0	-0.231142	0.445572	0.504445	0.692218	0
G1	_	SPCC794.06	SPCC794.06_G1		3185	5.60395	-0.203687	2.1975	0.138235	0.903355	0	0.158953	1.36053	0.243445	0.426523	0	0.209944	2.44008	0.11827	0.276155	0
G1	_	SPCC794.07	SPCC794.07_G1	lat1	1953	6.25478	-0.185486	2.90078	0.0885367	0.80719	0	-0.631752	31.1555	2.38168e-08	5.04256e-07	-1	-0.433011	15.3791	8.79547e-05	0.000953655	-1
G1	_	SPCC794.08	SPCC794.08_G1	efr3	2652	7.64799	0.0263264	0.0652413	0.798396	0.995634	0	-0.594361	31.8562	1.66015e-08	3.60005e-07	-1	-0.58014	30.6926	3.02314e-08	7.79672e-07	-1
G1	_	SPCC794.09c	SPCC794.09c_G1	tef101	1569	7.31776	-0.00206061	0.000258305	0.987177	0.9991	0	-0.362173	7.761	0.00533865	0.0245288	-1	-0.150204	1.36337	0.242955	0.448747	0
G1	_	SPCC794.10	SPCC794.10_G1	ugp1	2049	5.58961	0.10329	0.78187	0.37657	0.991043	0	-0.296632	5.89619	0.0151736	0.0558714	0	-0.297231	6.10887	0.0134505	0.0588646	0
G1	_	SPCC794.12c	SPCC794.12c_G1	mae2	2080	8.97091	-0.194696	1.59575	0.206507	0.932066	0	0.0416598	0.0726815	0.787472	0.879695	0	-0.128966	0.697374	0.403667	0.608121	0
G1	_	SPCC794.15	SPCC794.15_G1		879	4.61659	-0.0885213	0.30698	0.57954	0.995634	0	0.168223	1.11197	0.291655	0.478607	0	0.0699097	0.19604	0.657936	0.805015	0
G1	_	SPCC825.01	SPCC825.01_G1		2913	8.68694	0.0384979	0.176472	0.674423	0.995634	0	-0.232818	6.36105	0.0116652	0.0456057	-1	-0.300123	10.5978	0.00113223	0.00832824	-1
G1	_	SPCC825.02	SPCC825.02_G1	gbs1	2165	8.0571	0.133755	1.72547	0.188991	0.920373	0	-0.0148574	0.0210046	0.884766	0.938067	0	-0.141943	1.91989	0.165869	0.347427	0
G1	_	SPCC825.03c	SPCC825.03c_G1	psy1	1758	6.16657	0.013701	0.0180601	0.893096	0.995634	0	0.282682	7.73963	0.0054022	0.0247663	1	0.303223	9.16811	0.00246269	0.0156211	1
G1	_	SPCC825.04c	SPCC825.04c_G1	naa40	1678	5.12712	0.122836	0.609615	0.434933	0.995634	0	-0.0337723	0.044127	0.833617	0.906049	0	0.071882	0.207111	0.649041	0.799592	0
G1	_	SPCC825.05c	SPCC825.05c_G1	pwi1	1644	5.98553	0.0973776	0.492152	0.482969	0.995634	0	0.439389	10.0625	0.00151322	0.008789	1	0.319649	5.36629	0.0205296	0.0819506	0
G1	_	SPCC830.02	SPCC830.02_G1	wtf24	990	3.7399	0.0459337	0.0463679	0.829508	0.995634	0	0.582089	7.91402	0.00490532	0.0229073	1	0.417044	4.06011	0.0439075	0.14133	0
G1	_	SPCC830.03	SPCC830.03_G1	grc3	3723	7.73542	-0.00119901	0.000142029	0.990491	0.999311	0	0.116771	1.34137	0.246793	0.429744	0	0.118002	1.38043	0.240028	0.445144	0
G1	_	SPCC830.05c	SPCC830.05c_G1	epl1	3445	5.96755	-0.065635	0.278149	0.597917	0.995634	0	0.00252932	0.000406678	0.983911	0.992462	0	0.0981617	0.630062	0.427333	0.629251	0
G1	_	SPCC830.06	SPCC830.06_G1	cnb1	1022	5.5492	-0.029369	0.0443268	0.833247	0.995634	0	-0.0398379	0.0791601	0.778439	0.874401	0	-0.0173975	0.0155052	0.900904	0.948901	0
G1	_	SPCC830.07c	SPCC830.07c_G1	psi1	2019	9.68076	0.0835151	0.622928	0.429961	0.995634	0	-0.809354	57.1791	3.9787e-14	2.1131e-12	-1	-0.773239	52.3711	4.59439e-13	2.76856e-11	-1
G1	_	SPCC830.08c	SPCC830.08c_G1	yop1	1197	7.23003	0.0135751	0.0173263	0.895277	0.995634	0	-0.306254	8.52044	0.0035118	0.0174532	-1	-0.285494	7.51782	0.00610914	0.0319583	-1
G1	_	SPCC830.09c	SPCC830.09c_G1	pop5	1946	6.7654	-0.0393933	0.178604	0.672575	0.995634	0	0.164105	3.09188	0.0786839	0.195669	0	0.00807682	0.00751281	0.930929	0.9625	0
G1	_	SPCC830.11c	SPCC830.11c_G1	fap7	1316	6.18939	0.0221137	0.0328953	0.856077	0.995634	0	0.336615	7.67146	0.00561012	0.0254588	1	0.311331	6.63994	0.00997174	0.046933	1
G1	_	SPCC895.03c	SPCC895.03c_G1	sua5	1817	5.41617	0.0612721	0.204092	0.651438	0.995634	0	0.0964672	0.495459	0.481502	0.660971	0	0.0302469	0.0492836	0.824315	0.906312	0
G1	_	SPCC895.04c	SPCC895.04c_G1	ufe1	1373	6.73873	-0.00854464	0.00544747	0.941164	0.995634	0	0.0887151	0.580599	0.446078	0.629845	0	0.223171	3.7532	0.0527065	0.160501	0
G1	_	SPCC895.05	SPCC895.05_G1	for3	5406	7.12136	-0.045221	0.16152	0.687761	0.995634	0	0.0604327	0.286566	0.59243	0.749446	0	0.052762	0.220423	0.638718	0.792643	0
G1	_	SPCC895.06	SPCC895.06_G1	elp2	2553	6.91531	-0.0120958	0.0133474	0.908024	0.995634	0	0.493777	22.7619	1.83367e-06	2.59264e-05	1	0.390788	14.3355	0.000152951	0.00154603	1
G1	_	SPCC895.07	SPCC895.07_G1	alp14	2903	6.13005	-0.124751	1.01005	0.314891	0.973112	0	0.0169148	0.0184417	0.891979	0.942035	0	0.0595486	0.23355	0.628904	0.786866	0
G1	_	SPCC895.08c	SPCC895.08c_G1		1996	5.42948	0.0796983	0.328678	0.566439	0.995634	0	0.17666	1.59012	0.207309	0.382368	0	0.0906363	0.425439	0.514235	0.698616	0
G1	_	SPCC962.01	SPCC962.01_G1	tcb1	4770	8.22129	0.0698966	0.491469	0.483273	0.995634	0	0.136956	1.8773	0.170641	0.336397	0	0.117687	1.39354	0.237808	0.442631	0
G1	_	SPCC962.02c	SPCC962.02c_G1	bir1	3462	5.26837	-0.0559927	0.141364	0.706929	0.995634	0	0.173436	1.35554	0.244313	0.427141	0	0.047054	0.100815	0.750854	0.86474	0
G1	_	SPCC962.03c	SPCC962.03c_G1	cut15	2712	7.22608	0.0166488	0.0301886	0.862063	0.995634	0	-0.154578	2.53071	0.11165	0.25233	0	-0.074978	0.607328	0.435796	0.63559	0
G1	_	SPCC962.04	SPCC962.04_G1	rps1201	667	7.10685	0.210167	1.51657	0.21814	0.937292	0	-0.241977	1.97768	0.159635	0.321269	0	-0.285633	2.76716	0.0962167	0.241486	0
G1	_	SPCC962.05	SPCC962.05_G1	ast1	2177	5.88846	0.0778016	0.412814	0.520545	0.995634	0	0.686035	33.618	6.70692e-09	1.56214e-07	1	0.49093	17.2099	3.34692e-05	0.000404926	1
G1	_	SPCC962.06c	SPCC962.06c_G1	bpb1	2001	3.33703	-0.117588	0.312587	0.576097	0.995634	0	-0.13076	0.365603	0.545411	0.71225	0	0.0659716	0.103179	0.748047	0.863513	0
G1	_	SPCC965.03	SPCC965.03_G1	vma8	1547	7.64989	-0.0940661	0.875406	0.349463	0.983844	0	0.0917098	0.829927	0.362294	0.552566	0	0.0442286	0.194132	0.6595	0.806141	0
G1	_	SPCC965.04c	SPCC965.04c_G1	yme1	2497	5.66446	-0.0026359	0.000414902	0.983749	0.9991	0	-0.124055	0.884204	0.347053	0.537829	0	-0.248183	3.57008	0.0588296	0.173601	0
G1	_	SPCC965.05c	SPCC965.05c_G1	thp1	1282	7.44028	0.0253463	0.0663247	0.796765	0.995634	0	0.0703913	0.5058	0.476963	0.656374	0	0.00199945	0.000410295	0.983839	0.991139	0
G1	_	SPCC965.06	SPCC965.06_G1	osr2	1962	6.40807	-0.0798215	0.209273	0.647338	0.995634	0	-0.51649	8.48064	0.00358945	0.0177406	-1	-0.550353	9.70451	0.00183816	0.0123338	-1
G1	_	SPCC965.07c	SPCC965.07c_G1	gst2	1767	7.85818	0.115242	0.615298	0.4328	0.995634	0	-0.00475893	0.00104803	0.974174	0.988528	0	0.224235	2.34408	0.12576	0.288589	0
G1	_	SPCC965.08c	SPCC965.08c_G1	alr1	3057	5.36296	-0.0392508	0.0646848	0.799239	0.995634	0	-0.0361599	0.0535205	0.817047	0.897331	0	-0.00945757	0.00374632	0.951194	0.972022	0
G1	_	SPCC965.09	SPCC965.09_G1		1726	4.88053	0.234265	2.53981	0.111008	0.862289	0	-0.122289	0.631978	0.426631	0.61211	0	0.101414	0.464614	0.495475	0.685795	0
G1	_	SPCC965.10	SPCC965.10_G1		2781	5.92208	0.0680979	0.176652	0.674267	0.995634	0	-0.326618	3.88241	0.0487945	0.136272	0	-0.413042	6.28647	0.0121663	0.0547824	0
G1	_	SPCC965.11c	SPCC965.11c_G1	agp3	4736	5.72865	-0.0157265	0.00979197	0.921174	0.995634	0	-0.472124	8.36117	0.00383324	0.0186949	-1	-0.651127	15.881	6.74509e-05	0.000760278	-1
G1	_	SPCC965.12	SPCC965.12_G1	dpe2	1900	5.21359	0.183259	1.08981	0.296513	0.970858	0	-0.303364	2.80196	0.094149	0.223243	0	-0.327667	3.32797	0.0681109	0.192303	0
G1	_	SPCC965.13	SPCC965.13_G1		4305	6.15387	-0.351031	7.6401	0.00570849	0.32032	0	0.380145	9.40705	0.00216153	0.0117692	1	0.619767	25.8183	3.75123e-07	7.27831e-06	1
G1	_	SPCC965.14c	SPCC965.14c_G1		918	7.84227	-0.161305	2.23004	0.13535	0.902226	0	0.0498271	0.212343	0.644937	0.787471	0	0.0402102	0.139294	0.708984	0.840084	0
G1	_	SPCC970.01	SPCC970.01_G1	rad16	3220	6.72892	0.131019	1.53299	0.215664	0.934145	0	0.43064	16.631	4.54023e-05	0.000445283	1	0.280758	7.1003	0.00770709	0.0387643	1
G1	_	SPCC970.02	SPCC970.02_G1	dcw1	1851	5.80021	-0.045714	0.132361	0.715997	0.995634	0	-0.132643	1.07683	0.299408	0.487121	0	-0.158655	1.56873	0.210392	0.406952	0
G1	_	SPCC970.03	SPCC970.03_G1	cbr1	1703	8.06077	0.0579191	0.352943	0.552452	0.995634	0	-0.171011	3.0217	0.0821572	0.202549	0	-0.125264	1.63657	0.200797	0.3951	0
G1	_	SPCC970.04c	SPCC970.04c_G1	mob2	2338	5.68547	-0.251913	4.21144	0.0401522	0.633839	0	0.0565005	0.214437	0.643312	0.786661	0	0.200737	2.82193	0.0929845	0.236307	0
G1	_	SPCC970.05	SPCC970.05_G1	rpl3601	410	9.19186	-0.00521979	0.0023318	0.961486	0.995634	0	-0.14838	1.86914	0.171573	0.337415	0	-0.170045	2.46324	0.116538	0.273129	0
G1	_	SPCC970.06	SPCC970.06_G1	erv29	1851	6.3865	-0.0334202	0.0984324	0.753719	0.995634	0	-0.30707	7.88841	0.00497526	0.0231649	-1	-0.211201	3.8528	0.049663	0.15385	0
G1	_	SPCC970.07c	SPCC970.07c_G1	raf2	2138	6.38939	-0.0211462	0.0545872	0.815265	0.995634	0	0.0522355	0.325951	0.568053	0.730225	0	-0.0292079	0.103787	0.747332	0.863164	0
G1	_	SPCC970.08	SPCC970.08_G1	kcs1	3775	6.3325	-0.0530184	0.253268	0.614784	0.995634	0	0.203306	3.73465	0.0532949	0.145724	0	0.215692	4.29444	0.0382372	0.128214	0
G1	_	SPCC970.09	SPCC970.09_G1	sec8	5488	6.54957	-0.0238913	0.0448455	0.832288	0.995634	0	0.098484	0.756294	0.384491	0.573989	0	-0.031097	0.0757872	0.78309	0.883612	0
G1	_	SPCC970.10c	SPCC970.10c_G1	brl2	3275	6.99697	-0.142071	1.90094	0.167973	0.919597	0	0.163196	2.52493	0.112059	0.252527	0	0.0519128	0.25686	0.612286	0.772742	0
G1	_	SPCC970.11c	SPCC970.11c_G1	wtf9	1681	3.81993	-0.258513	1.81168	0.178306	0.919597	0	0.0504454	0.070113	0.791172	0.881785	0	-0.293009	2.31273	0.128318	0.291367	0
G1	_	SPCC970.12	SPCC970.12_G1	mis18	625	4.40111	0.183564	1.25277	0.263024	0.954461	0	0.0578507	0.117317	0.731963	0.845847	0	-0.0607263	0.131192	0.7172	0.845661	0
G1	_	SPCP1E11.02	SPCP1E11.02_G1	ppk38	1990	5.99165	0.00386575	0.00152513	0.968848	0.996661	0	-0.310842	9.06698	0.00260267	0.0137645	-1	-0.177077	3.1128	0.0776791	0.209965	0
G1	_	SPCP1E11.03	SPCP1E11.03_G1	mug170	1381	5.22462	0.0688453	0.238652	0.625181	0.995634	0	-0.169694	1.36767	0.242212	0.425076	0	-0.087883	0.381602	0.536747	0.714333	0
G1	_	SPCP1E11.04c	SPCP1E11.04c_G1	pal1	1855	6.25977	-0.0703356	0.365595	0.545415	0.995634	0	0.0592788	0.25699	0.612196	0.763813	0	0.114259	0.976305	0.323113	0.533302	0
G1	_	SPCP1E11.05c	SPCP1E11.05c_G1	are2	2502	7.29839	0.100423	1.05078	0.305329	0.970858	0	-0.198937	3.986	0.0458799	0.130056	0	-0.103955	1.11112	0.291838	0.499303	0
G1	_	SPCP1E11.06	SPCP1E11.06_G1	apl4	2829	7.31189	-0.0123838	0.0157199	0.900224	0.995634	0	0.0431725	0.188903	0.663832	0.799202	0	0.062359	0.398961	0.527627	0.708818	0
G1	_	SPCP1E11.07c	SPCP1E11.07c_G1	cwf18	1242	5.03793	0.212225	1.59443	0.206695	0.932066	0	0.280145	2.72838	0.0985793	0.230779	0	0.457705	7.54338	0.00602311	0.0315873	1
G1	_	SPCP1E11.08	SPCP1E11.08_G1	nsa2	1194	6.89713	0.166371	3.05279	0.0805988	0.793125	0	1.09391	141.656	1.15612e-32	3.42824e-30	1	0.956931	108.728	1.86183e-25	4.02348e-23	1
G1	_	SPCP1E11.09c	SPCP1E11.09c_G1	rpp103	502	6.56017	-0.0490777	0.103675	0.747463	0.995634	0	-0.33097	4.59354	0.0320928	0.0997151	0	-0.174411	1.29664	0.254828	0.462101	0
G1	_	SPCP1E11.10	SPCP1E11.10_G1	dhm1	624	5.68095	0.109654	0.86118	0.353409	0.983969	0	0.421999	12.932	0.000323008	0.00244184	1	0.358239	9.48358	0.0020732	0.0135765	1
G1	_	SPCP1E11.11	SPCP1E11.11_G1	puf6	1950	8.45657	-0.0607976	0.383903	0.535522	0.995634	0	0.553686	32.0672	1.4893e-08	3.26344e-07	1	0.424113	18.8781	1.3934e-05	0.000185009	1
G1	_	SPCP20C8.02c	SPCP20C8.02c_G1		1180	4.78621	0.064101	0.240849	0.623593	0.995634	0	-0.242894	3.08679	0.0789305	0.196059	0	0.0320357	0.0596669	0.807023	0.897423	0
G1	_	SPCP20C8.03	SPCP20C8.03_G1		768	4.1606	0.491964	8.02343	0.00461761	0.304301	0	0.390063	4.74907	0.0293142	0.0932075	0	0.38712	4.87123	0.0273081	0.101027	0
G1	_	SPCP20C8.04	SPCP20C8.04_G1	new22	237	1.28143	0.348621	0.777009	0.378057	0.991043	0	-0.305899	0.47056	0.49273	0.671193	0	-0.0993836	0.056907	0.811453	0.899104	0
G1	_	SPCP25A2.02c	SPCP25A2.02c_G1	rhp26	3710	5.80614	-0.0895272	0.561293	0.45374	0.995634	0	0.210456	3.13357	0.0766955	0.192107	0	0.173174	2.16525	0.141161	0.311499	0
G1	_	SPCP25A2.03	SPCP25A2.03_G1	tho1	2504	5.26179	-0.0456436	0.0926839	0.760793	0.995634	0	0.122963	0.667676	0.413863	0.600945	0	0.164018	1.22105	0.269154	0.476225	0
G1	_	SPCP31B10.02	SPCP31B10.02_G1		471	4.94126	0.0530672	0.141541	0.706754	0.995634	0	-0.00118724	6.83695e-05	0.993403	0.99679	0	-0.214974	2.22957	0.135392	0.30228	0
G1	_	SPCP31B10.03c	SPCP31B10.03c_G1	med31	979	6.00069	0.149862	1.29318	0.255462	0.951104	0	0.210885	2.51531	0.112745	0.253197	0	0.0554075	0.174699	0.675969	0.818608	0
G1	_	SPCP31B10.04	SPCP31B10.04_G1	psg2	1301	6.72733	0.0512407	0.288193	0.591381	0.995634	0	-0.125901	1.6716	0.196045	0.367628	0	-0.200466	4.28992	0.038339	0.128286	0
G1	_	SPCP31B10.05	SPCP31B10.05_G1	tdp1	2469	6.14872	0.102101	0.735225	0.391195	0.991043	0	0.249625	4.35645	0.0368691	0.11029	0	0.0788875	0.437026	0.508561	0.695278	0
G1	_	SPCP31B10.06	SPCP31B10.06_G1	tcb2	4619	7.50911	0.000152981	1.22625e-06	0.999116	0.999966	0	-0.475197	12.3497	0.000441069	0.00318592	-1	-0.439862	10.6687	0.00108964	0.00805283	-1
G1	_	SPCP31B10.07	SPCP31B10.07_G1	eft202	2625	8.7426	-0.0887077	0.857299	0.354496	0.983969	0	0.107422	1.25612	0.262386	0.447205	0	0.199617	4.35811	0.0368331	0.124842	0
G1	_	SPCP31B10.08c	SPCP31B10.08c_G1	rpl35A01	426	8.73987	0.0914379	0.481667	0.487668	0.995634	0	0.190828	2.08796	0.148464	0.305753	0	0.0674495	0.261483	0.609103	0.770384	0
G1	_	SPCPB16A4.02c	SPCPB16A4.02c_G1	opy1	1573	6.36207	-0.0578603	0.218935	0.639852	0.995634	0	0.238323	3.73297	0.0533484	0.14575	0	0.220281	3.22452	0.0725432	0.200468	0
G1	_	SPCPB16A4.04c	SPCPB16A4.04c_G1	trm8	1587	6.58549	-0.00506557	0.00249907	0.96013	0.995634	0	0.34905	12.0108	0.000528929	0.00371252	1	0.19134	3.62101	0.0570541	0.170348	0
G1	_	SPCPB16A4.05c	SPCPB16A4.05c_G1	ure7	1633	7.68665	-0.051271	0.277074	0.598625	0.995634	0	-0.0387545	0.156604	0.692302	0.819252	0	0.112827	1.34894	0.245463	0.451383	0
G1	_	SPCPB16A4.06c	SPCPB16A4.06c_G1		1436	5.21618	0.154496	0.498727	0.48006	0.995634	0	-0.533338	5.61986	0.0177581	0.0630538	0	-0.333774	2.25383	0.133284	0.299173	0
G1	_	SPCPB16A4.07	SPCPB16A4.07_G1	smp4	686	6.41762	0.150222	0.54557	0.460134	0.995634	0	-0.323516	2.46278	0.116573	0.258127	0	-0.471807	5.20462	0.022527	0.08747	0
G1	_	SPCPB1C11.01	SPCPB1C11.01_G1	amt1	2731	4.50359	-0.196798	1.05662	0.303988	0.970858	0	-0.972922	22.8917	1.71393e-06	2.43669e-05	-1	-0.801841	16.3345	5.30875e-05	0.000617866	-1
G1	_	SPCPB1C11.02	SPCPB1C11.02_G1		2265	5.0035	-0.0165237	0.0141934	0.905168	0.995634	0	-0.236455	2.71274	0.0995498	0.232357	0	-0.230483	2.67119	0.10218	0.251911	0
G1	_	SPCPB1C11.03	SPCPB1C11.03_G1		2560	6.83756	0.277663	9.62472	0.00191976	0.211072	0	-0.544465	33.3119	7.84998e-09	1.78246e-07	-1	-0.632587	45.5473	1.48996e-11	6.6697e-10	-1
G1	_	SPCPJ732.01	SPCPJ732.01_G1	vps5	2267	5.36903	-0.150313	1.31075	0.252258	0.951104	0	-0.0875901	0.434533	0.509773	0.685274	0	0.0253702	0.0381884	0.845065	0.916426	0
G1	_	SPCPJ732.02c	SPCPJ732.02c_G1	xks1	2380	7.83517	0.131205	1.54493	0.213886	0.934145	0	0.0772947	0.531388	0.466024	0.647003	0	0.123861	1.37559	0.240854	0.446136	0
G1	_	SPCTRNAALA.12	SPCTRNAALA.12_G1		74	0.8921	0.483152	1.26115	0.261433	0.953667	0	-0.725518	1.8466	0.174179	0.34048	0	-0.160801	0.117794	0.731439	0.854653	0
G1	_	SPCTRNAARG.08	SPCTRNAARG.08_G1		73	4.37548	-0.195328	0.555865	0.455931	0.995634	0	-0.0811745	0.0952314	0.757629	0.863755	0	0.358872	1.95316	0.162246	0.342011	0
G1	_	SPCTRNAASN.05	SPCTRNAASN.05_G1		74	1.96429	-0.201339	0.292275	0.588766	0.995634	0	0.048121	0.0166951	0.897192	0.94531	0	-0.0762932	0.043032	0.835665	0.912197	0
G1	_	SPCTRNAASP.07	SPCTRNAASP.07_G1		71	3.90937	-0.386768	1.77505	0.182758	0.919597	0	0.00703446	0.000598509	0.980482	0.990598	0	0.334329	1.39917	0.236863	0.441529	0
G1	_	SPCTRNAASP.08	SPCTRNAASP.08_G1		71	1.91523	0.223497	0.281898	0.59546	0.995634	0	0.192258	0.199975	0.654741	0.794297	0	0.745087	3.45306	0.0631348	0.182503	0
G1	_	SPCTRNAGLN.05	SPCTRNAGLN.05_G1		72	1.42065	0.230858	0.19035	0.662626	0.995634	0	0.22415	0.171597	0.678696	0.808937	0	0.444135	0.72462	0.394633	0.599578	0
G1	_	SPCTRNAGLN.06	SPCTRNAGLN.06_G1		72	3.12423	0.0620932	0.0433605	0.835048	0.995634	0	0.596058	4.12439	0.0422692	0.1223	0	0.839366	8.7973	0.00301677	0.0183554	1
G1	_	SPCTRNAGLU.09	SPCTRNAGLU.09_G1		72	0.865902	-0.697334	1.56928	0.210312	0.932066	0	-0.39917	0.519745	0.470951	0.651102	0	-0.170096	0.106295	0.744402	0.861247	0
G1	_	SPCTRNAGLU.10	SPCTRNAGLU.10_G1		72	3.86255	-0.28008	1.79108	0.180794	0.919597	0	0.159132	0.599406	0.438805	0.622733	0	0.543196	7.73494	0.00541623	0.0292113	1
G1	_	SPCTRNAGLY.12	SPCTRNAGLY.12_G1		71	0.835788	-0.489292	1.03529	0.308919	0.972867	0	-1.04437	3.73815	0.0531833	0.145609	0	0.00987004	0.000479271	0.982534	0.990595	0
G1	_	SPCTRNAPHE.04	SPCTRNAPHE.04_G1		73	2.86245	0.386794	2.05106	0.1521	0.912912	0	0.00557741	0.000382026	0.984406	0.992642	0	-0.0127141	0.00204818	0.963903	0.980168	0
G1	_	SPCTRNAPHE.05	SPCTRNAPHE.05_G1		73	1.99887	-0.104942	0.104123	0.746937	0.995634	0	-0.189135	0.313758	0.575383	0.735903	0	-0.0933204	0.0825986	0.773806	0.877092	0
G1	_	SPCTRNAPRO.09	SPCTRNAPRO.09_G1		72	1.51414	0.453216	0.899122	0.343017	0.983844	0	0.463791	0.908585	0.34049	0.53198	0	0.541519	1.29952	0.254301	0.461542	0
G1	_	SPCTRNASER.09	SPCTRNASER.09_G1		82	1.48611	-0.432665	0.972487	0.324061	0.978335	0	0.281503	0.465127	0.495238	0.673244	0	0.294917	0.536872	0.463732	0.658109	0
G1	_	SPCTRNASER.10	SPCTRNASER.10_G1		84	1.13178	0.292694	0.251223	0.616216	0.995634	0	0.736257	1.66298	0.197202	0.369245	0	1.21967	5.11533	0.0237154	0.0911394	0
G1	_	SPCTRNASER.11	SPCTRNASER.11_G1	sup9	97	4.13618	0.225195	1.41458	0.234298	0.947728	0	0.339509	3.14739	0.0760484	0.190836	0	0.627953	11.6963	0.000626231	0.00513018	1
G1	_	SPCTRNATHR.10	SPCTRNATHR.10_G1		72	3.83533	0.365715	2.30696	0.128795	0.889217	0	0.17981	0.524765	0.468816	0.649441	0	0.344075	2.01547	0.155703	0.332922	0
G1	_	SPMIT.01	SPMIT.01_G1	cox1	1614	13.5494	0.0234936	0.067076	0.795643	0.995634	0	-0.123975	1.86667	0.171857	0.337415	0	0.00182751	0.0004061	0.983922	0.991139	0
G1	_	SPMIT.04	SPMIT.04_G1	cox3	819	12.0747	-0.054693	0.188327	0.664313	0.995634	0	-0.490064	15.0592	0.000104191	0.000920966	-1	-0.39984	10.0372	0.00153406	0.010706	-1
G1	_	SPMIT.05	SPMIT.05_G1	cob1	1164	12.3173	0.360066	11.4101	0.000730464	0.111654	0	0.107302	1.01596	0.313478	0.503733	0	0.217151	4.1573	0.0414554	0.135749	0
G1	_	SPMIT.07	SPMIT.07_G1	atp6	774	9.39097	-0.376049	1.12887	0.288016	0.969025	0	-1.32148	14.2017	0.000164218	0.00136856	-1	-1.37534	14.9178	0.000112301	0.00117934	-1
G1	_	SPMIT.08	SPMIT.08_G1	var1	684	7.92667	-0.348217	0.466371	0.494662	0.995634	0	-1.49315	9.07446	0.00259204	0.013732	-1	-1.61288	10.3186	0.00131695	0.00951944	-1
G1	_	SPMIT.09	SPMIT.09_G1	atp8	147	3.50555	-0.164881	0.650823	0.419819	0.995634	0	-1.28658	30.2807	3.73829e-08	7.63123e-07	-1	-0.743898	11.9846	0.000536419	0.00451847	-1
G1	_	SPMIT.10	SPMIT.10_G1	atp9	225	12.3932	0.162419	2.008	0.156472	0.919597	0	0.0468654	0.166586	0.683164	0.813179	0	0.170822	2.21856	0.13636	0.303686	0
G1	_	SPMIT.11	SPMIT.11_G1	cox2	747	12.4871	0.0847925	0.705685	0.40088	0.991347	0	-0.102364	1.02719	0.310819	0.50064	0	0.0448604	0.197415	0.656815	0.804716	0
G1	_	SPMITTRNAARG.01	SPMITTRNAARG.01_G1		77	3.05875	-0.570853	4.42529	0.0354102	0.611278	0	-0.99065	12.1267	0.000497037	0.00353568	-1	-0.92039	10.9893	0.000916381	0.00702073	-1
G1	_	SPMITTRNAARG.02	SPMITTRNAARG.02_G1		73	4.17996	-0.367871	2.28983	0.130225	0.889217	0	-0.637268	6.60847	0.0101495	0.0411671	-1	-0.823029	10.8299	0.000998728	0.00749584	-1
G1	_	SPMITTRNAASN.01	SPMITTRNAASN.01_G1		71	4.47176	-0.4605	5.43021	0.0197912	0.512588	0	-0.188653	0.911541	0.339706	0.531835	0	-0.000906329	2.1767e-05	0.996277	0.997392	0
G1	_	SPMITTRNAASP.01	SPMITTRNAASP.01_G1		71	5.45495	-0.102078	0.474461	0.490942	0.995634	0	-0.152178	1.02385	0.311606	0.501628	0	-0.125768	0.714182	0.398059	0.60286	0
G1	_	SPMITTRNACYS.01	SPMITTRNACYS.01_G1		69	1.54	0.324624	0.752925	0.385552	0.991043	0	-0.25383	0.371285	0.542305	0.711091	0	-0.350621	0.757318	0.384169	0.590855	0
G1	_	SPMITTRNAGLU.01	SPMITTRNAGLU.01_G1		72	5.36243	-0.398641	2.74927	0.0972989	0.833022	0	-1.04165	17.9847	2.22691e-05	0.000242701	-1	-1.05274	18.293	1.894e-05	0.000243731	-1
G1	_	SPMITTRNAGLY.01	SPMITTRNAGLY.01_G1		72	5.80789	-0.0998488	0.527246	0.467767	0.995634	0	-0.0633765	0.209111	0.647465	0.788606	0	0.0193084	0.0197928	0.888117	0.940651	0
G1	_	SPMITTRNAHIS.01	SPMITTRNAHIS.01_G1		73	5.02561	-0.272053	3.14765	0.0760363	0.779265	0	-0.285031	3.35108	0.0671611	0.173554	0	-0.14122	0.858475	0.354166	0.562911	0
G1	_	SPMITTRNALEU.01	SPMITTRNALEU.01_G1		83	3.22018	-0.252786	1.32323	0.250014	0.951104	0	-0.141364	0.403666	0.525202	0.696811	0	0.0973561	0.213941	0.643696	0.79614	0
G1	_	SPMITTRNALYS.01	SPMITTRNALYS.01_G1		73	5.69116	-0.299784	2.82037	0.0930748	0.818454	0	-0.231291	1.66331	0.197157	0.369245	0	-0.160158	0.811163	0.367777	0.576012	0
G1	_	SPMITTRNAMET.01	SPMITTRNAMET.01_G1		75	4.17087	-0.538842	8.99304	0.0027101	0.243496	0	-0.336197	3.48241	0.0620242	0.163803	0	-0.473413	7.00376	0.00813385	0.0403921	-1
G1	_	SPMITTRNAMET.02	SPMITTRNAMET.02_G1		73	4.57561	0.225559	1.57566	0.209387	0.932066	0	0.437029	5.91816	0.0149856	0.0553743	0	0.373169	4.37987	0.0363658	0.123861	0
G1	_	SPMITTRNAPHE.01	SPMITTRNAPHE.01_G1		72	5.34456	-0.102487	0.499371	0.479777	0.995634	0	-0.146089	0.975419	0.323333	0.515211	0	-0.117701	0.654293	0.418582	0.621182	0
G1	_	SPMITTRNAPRO.01	SPMITTRNAPRO.01_G1		75	5.42797	-0.269281	4.41912	0.0355384	0.611278	0	-0.150569	1.36054	0.243444	0.426523	0	-0.0304116	0.0576728	0.810213	0.898687	0
G1	_	SPMITTRNASER.01	SPMITTRNASER.01_G1		83	4.45331	-0.342199	2.85245	0.0912346	0.816195	0	-0.203637	0.996444	0.318173	0.50932	0	-0.0859554	0.183629	0.668273	0.812513	0
G1	_	SPMITTRNATHR.01	SPMITTRNATHR.01_G1		73	2.11428	-0.3037	0.753101	0.385496	0.991043	0	-0.832271	4.94885	0.026108	0.0851293	0	-0.763726	4.41854	0.0355504	0.121746	0
G1	_	SPMITTRNAVAL.01	SPMITTRNAVAL.01_G1		73	5.83761	-0.154322	1.272	0.259392	0.951204	0	-0.127865	0.849762	0.35662	0.54666	0	0.0455414	0.111465	0.738482	0.85848	0
G1	_	SPNCRNA.01	SPNCRNA.01_G1		1101	5.8054	0.076633	0.230672	0.631026	0.995634	0	-0.30099	3.42394	0.0642574	0.168416	0	-0.522064	10.2662	0.00135487	0.00971286	-1
G1	_	SPNCRNA.04	SPNCRNA.04_G1	prl4	253	1.6808	0.0479543	0.0179668	0.893371	0.995634	0	-0.111724	0.0891083	0.765314	0.867819	0	-0.086955	0.0579683	0.809736	0.898644	0
G1	_	SPNCRNA.07	SPNCRNA.07_G1	meu3	744	1.94223	-0.411221	1.85225	0.173522	0.919597	0	-0.770373	5.60964	0.0178619	0.0633434	0	-1.35703	16.0469	6.17915e-05	0.000701535	-1
G1	_	SPNCRNA.100	SPNCRNA.100_G1		203	0.681736	-1.04844	3.74062	0.0531047	0.691906	0	-0.775908	2.08749	0.14851	0.305753	0	-0.839357	2.56347	0.109359	0.263901	0
G1	_	SPNCRNA.1000	SPNCRNA.1000_G1		475	1.49888	-0.231166	0.335635	0.56236	0.995634	0	0.14298	0.133771	0.714554	0.835448	0	0.241105	0.413845	0.520024	0.702218	0
G1	_	SPNCRNA.1001	SPNCRNA.1001_G1	pby1-antisense-1	1600	4.273	0.205305	1.43551	0.230867	0.947728	0	-0.391596	4.56853	0.0325645	0.100938	0	-0.288545	2.61871	0.10561	0.257655	0
G1	_	SPNCRNA.1002	SPNCRNA.1002_G1	exg2-antisense-1	1730	3.24762	-0.215664	0.74561	0.38787	0.991043	0	-0.209663	0.674998	0.411315	0.598632	0	-0.0327808	0.0177111	0.894128	0.944622	0
G1	_	SPNCRNA.1003	SPNCRNA.1003_G1	SPAC12B10.15c-antisense-1	863	2.83105	0.277024	1.05892	0.303462	0.970858	0	-0.0447389	0.0248306	0.87479	0.93189	0	-0.0117173	0.00177953	0.966352	0.981703	0
G1	_	SPNCRNA.1004	SPNCRNA.1004_G1	SPAC1093.07-antisense-1	1652	3.16454	0.353874	2.36005	0.124478	0.889217	0	-0.0120146	0.00242736	0.960706	0.981166	0	-0.563227	5.01092	0.0251879	0.0952641	0
G1	_	SPNCRNA.1005	SPNCRNA.1005_G1	SPAC1093.05-antisense-1	2087	5.31989	0.255032	2.24829	0.133762	0.898088	0	-1.10377	36.3669	1.63455e-09	4.30409e-08	-1	-0.994256	30.8163	2.83652e-08	7.37613e-07	-1
G1	_	SPNCRNA.1006	SPNCRNA.1006_G1	dhc1-antisense-1	1662	3.01534	0.439435	3.66226	0.055658	0.705098	0	0.550075	5.59425	0.0180195	0.0637293	0	0.0761849	0.101208	0.750385	0.864618	0
G1	_	SPNCRNA.1007	SPNCRNA.1007_G1	SPAC30C2.03-antisense-1	1036	2.9045	0.097989	0.0896022	0.764684	0.995634	0	0.851425	7.22646	0.00718365	0.0311557	1	0.338929	1.11643	0.290687	0.49856	0
G1	_	SPNCRNA.1008	SPNCRNA.1008_G1		1865	4.00955	0.225738	1.10975	0.292137	0.970725	0	-0.142702	0.409082	0.522436	0.694255	0	-0.228101	1.06927	0.301111	0.50934	0
G1	_	SPNCRNA.1009	SPNCRNA.1009_G1	SPAC144.01-antisense-1	592	2.06427	-0.277167	0.537317	0.463547	0.995634	0	-0.370012	0.911608	0.339688	0.531835	0	-0.890573	5.02996	0.0249125	0.0947297	0
G1	_	SPNCRNA.1010	SPNCRNA.1010_G1		336	0.836839	1.1519	4.09508	0.0430082	0.649475	0	0.77436	1.56788	0.210515	0.386064	0	1.48485	7.37617	0.00660939	0.0341758	1
G1	_	SPNCRNA.1011	SPNCRNA.1011_G1	ade2-antisense-1	742	2.41264	0.439878	1.77712	0.182503	0.919597	0	1.14585	13.5325	0.000234465	0.00187662	1	0.77292	5.96209	0.0146167	0.0627101	0
G1	_	SPNCRNA.1012	SPNCRNA.1012_G1	apl5-antisense-1	696	3.70739	0.138751	0.661084	0.416177	0.995634	0	-0.986033	24.44	7.66618e-07	1.19512e-05	-1	-0.49877	7.41787	0.00645791	0.0334477	-1
G1	_	SPNCRNA.1014	SPNCRNA.1014_G1		554	3.80256	0.202397	1.24384	0.264732	0.954461	0	-0.010687	0.00315265	0.955224	0.977529	0	0.137707	0.565921	0.451884	0.647627	0
G1	_	SPNCRNA.1015	SPNCRNA.1015_G1		1764	3.93391	0.0907704	0.199558	0.655078	0.995634	0	0.1015	0.240882	0.62357	0.772984	0	0.179368	0.787313	0.374914	0.58158	0
G1	_	SPNCRNA.1016	SPNCRNA.1016_G1		529	3.8685	0.198054	0.878594	0.348587	0.983844	0	-0.0120667	0.00306302	0.955864	0.977865	0	0.0872598	0.167416	0.682419	0.821673	0
G1	_	SPNCRNA.1017	SPNCRNA.1017_G1	sup45-antisense-1	1826	2.32955	-0.268872	0.81447	0.366802	0.989369	0	-0.973045	8.78891	0.00303067	0.015492	-1	-0.955622	8.91591	0.00282696	0.0174204	-1
G1	_	SPNCRNA.1018	SPNCRNA.1018_G1	SPAC1834.13-antisense-1	1629	2.71457	0.206024	0.481888	0.487568	0.995634	0	0.0878676	0.0822577	0.774261	0.87226	0	0.494044	2.90048	0.0885532	0.228851	0
G1	_	SPNCRNA.1019	SPNCRNA.1019_G1	SPAC458.02c-antisense-1	515	2.18321	0.150592	0.253841	0.614383	0.995634	0	-0.736249	4.53171	0.0332723	0.102466	0	0.318359	1.18825	0.275682	0.485002	0
G1	_	SPNCRNA.1020	SPNCRNA.1020_G1	atg1803-antisense-1	760	2.81594	0.127506	0.253362	0.614718	0.995634	0	-0.966454	11.2467	0.00079766	0.0052565	-1	-0.780741	7.99259	0.00469692	0.0261882	-1
G1	_	SPNCRNA.1021	SPNCRNA.1021_G1		4039	3.64764	-0.283455	1.9032	0.16772	0.919597	0	0.26622	1.79266	0.180602	0.348471	0	0.016347	0.00670799	0.934724	0.964584	0
G1	_	SPNCRNA.1022	SPNCRNA.1022_G1	sdu1-antisense-1	925	2.35366	0.494286	2.54541	0.110615	0.862289	0	0.468324	2.16587	0.141105	0.295493	0	0.466484	2.25038	0.133581	0.299518	0
G1	_	SPNCRNA.1023	SPNCRNA.1023_G1	rex3-antisense-1	1799	3.19171	0.297986	1.48786	0.222549	0.941973	0	0.828177	12.4326	0.00042191	0.00306741	1	0.913492	16.1325	5.90604e-05	0.000677896	1
G1	_	SPNCRNA.1025	SPNCRNA.1025_G1		1330	2.80016	0.219535	0.797368	0.371882	0.991043	0	-0.113968	0.189159	0.663618	0.799172	0	-0.0998606	0.153718	0.695007	0.831065	0
G1	_	SPNCRNA.1026	SPNCRNA.1026_G1	fus1-antisense-1	3205	7.10569	0.0976373	0.682213	0.408826	0.993196	0	-0.12258	1.05143	0.305177	0.493871	0	-0.0455868	0.147727	0.700717	0.834548	0
G1	_	SPNCRNA.1027	SPNCRNA.1027_G1		3161	5.22574	0.0750167	0.35379	0.551976	0.995634	0	-0.0854301	0.430232	0.511875	0.686921	0	0.0588203	0.216065	0.642055	0.795052	0
G1	_	SPNCRNA.1028	SPNCRNA.1028_G1	SPAC4F10.05c-antisense-1	889	2.96403	-0.359789	2.01448	0.155805	0.919597	0	0.912216	17.1699	3.41815e-05	0.000346627	1	0.28746	1.53773	0.214957	0.412873	0
G1	_	SPNCRNA.1029	SPNCRNA.1029_G1	mug126-antisense-1	1470	3.77922	0.153637	0.677317	0.410512	0.993196	0	0.182499	0.914011	0.339052	0.53121	0	0.25325	1.87506	0.170896	0.353935	0
G1	_	SPNCRNA.103	SPNCRNA.103_G1	sme2	667	4.64682	0.0629072	0.179977	0.671393	0.995634	0	-0.0840277	0.299715	0.584061	0.743966	0	-0.26112	2.91971	0.0875035	0.227867	0
G1	_	SPNCRNA.1030	SPNCRNA.1030_G1	btf3-antisense-1	1321	1.51188	0.030773	0.00626101	0.936932	0.995634	0	-0.0102342	0.000650821	0.979647	0.990393	0	0.241964	0.411198	0.521362	0.703307	0
G1	_	SPNCRNA.1031	SPNCRNA.1031_G1	wsp1-antisense-1	2308	2.43084	0.322861	1.14643	0.284298	0.966686	0	0.192058	0.37012	0.542939	0.711096	0	0.487929	2.70205	0.100219	0.24884	0
G1	_	SPNCRNA.1033	SPNCRNA.1033_G1	SPAC19B12.01-antisense-1	2767	3.99203	-0.102666	0.294511	0.587344	0.995634	0	-0.185842	0.914342	0.338965	0.531206	0	-0.163038	0.733874	0.39163	0.597235	0
G1	_	SPNCRNA.1034	SPNCRNA.1034_G1		407	3.13081	0.572916	5.50926	0.0189161	0.512588	0	0.028137	0.0114316	0.914853	0.955755	0	0.173281	0.469107	0.493398	0.684094	0
G1	_	SPNCRNA.1036	SPNCRNA.1036_G1	wis2-antisense-1	1736	2.00709	0.395049	1.24137	0.265207	0.954461	0	0.0352362	0.00865399	0.925882	0.961586	0	0.286327	0.645348	0.421781	0.624361	0
G1	_	SPNCRNA.1037	SPNCRNA.1037_G1	SPAC1B3.04c-antisense-2	2562	2.40682	-0.271321	1.07729	0.299304	0.970858	0	-0.63288	5.00394	0.0252897	0.0833284	0	-0.582484	4.59255	0.0321112	0.113375	0
G1	_	SPNCRNA.1040	SPNCRNA.1040_G1	SPAC1952.08c-antisense-1	947	1.91299	-0.157381	0.245842	0.620018	0.995634	0	-0.20701	0.395822	0.529255	0.700938	0	-0.0450978	0.0208506	0.885187	0.938975	0
G1	_	SPNCRNA.1041	SPNCRNA.1041_G1	ure2-antisense-1	3153	2.46419	0.0198374	0.00548721	0.94095	0.995634	0	0.414672	2.51056	0.113086	0.253562	0	-0.352534	1.57795	0.209056	0.405456	0
G1	_	SPNCRNA.1042	SPNCRNA.1042_G1	SPAC890.05-antisense-1	1718	6.25947	0.0682973	0.136514	0.711772	0.995634	0	0.458623	6.15651	0.0130929	0.0496691	1	0.532856	8.27673	0.00401563	0.0231731	1
G1	_	SPNCRNA.1044	SPNCRNA.1044_G1	mcp3-antisense-1	3408	4.53329	-0.180481	1.15308	0.282905	0.966686	0	0.118944	0.507001	0.47644	0.656065	0	-0.0165706	0.00992738	0.920633	0.958566	0
G1	_	SPNCRNA.1045	SPNCRNA.1045_G1	mug95-antisense-1	1383	4.72041	0.13641	0.656239	0.417891	0.995634	0	0.075772	0.194299	0.659363	0.795883	0	0.278925	2.77608	0.0956822	0.24053	0
G1	_	SPNCRNA.1046	SPNCRNA.1046_G1		906	0.932639	0.366662	0.767694	0.380931	0.991043	0	-0.683715	1.86962	0.171518	0.337415	0	-0.796363	2.62994	0.104865	0.256515	0
G1	_	SPNCRNA.1047	SPNCRNA.1047_G1	SPAC29A4.14c-antisense-1	1288	2.3268	0.040391	0.0103698	0.91889	0.995634	0	-0.00854677	0.000471464	0.982677	0.991856	0	0.0276346	0.00485347	0.944459	0.969838	0
G1	_	SPNCRNA.1048	SPNCRNA.1048_G1		627	2.5865	-0.26459	0.782257	0.376452	0.991043	0	-0.0107684	0.00130982	0.97113	0.98682	0	0.213417	0.562343	0.453318	0.648469	0
G1	_	SPNCRNA.1049	SPNCRNA.1049_G1	rrn5-antisense-1	2773	3.25204	-0.0269114	0.0109947	0.91649	0.995634	0	-0.0383234	0.0213898	0.883722	0.937739	0	-0.118829	0.210246	0.646575	0.798441	0
G1	_	SPNCRNA.105	SPNCRNA.105_G1		194	2.459	0.406787	1.37485	0.24098	0.947728	0	0.701188	4.10229	0.0428251	0.123395	0	0.262849	0.552397	0.45734	0.651842	0
G1	_	SPNCRNA.1050	SPNCRNA.1050_G1	SPAC29A4.06c-antisense-1	1298	1.75933	-0.0241274	0.00470816	0.945295	0.995634	0	0.32683	0.902962	0.341989	0.533386	0	0.119014	0.119851	0.729196	0.853443	0
G1	_	SPNCRNA.1051	SPNCRNA.1051_G1	cbf5-antisense-1	2206	2.23917	0.158902	0.23293	0.62936	0.995634	0	-0.16552	0.226724	0.633964	0.779947	0	-0.21313	0.393873	0.530271	0.710846	0
G1	_	SPNCRNA.1052	SPNCRNA.1052_G1		1509	3.27137	-0.130492	0.227831	0.633137	0.995634	0	0.352407	1.74719	0.18623	0.356126	0	0.256382	0.9415	0.331892	0.540838	0
G1	_	SPNCRNA.1053	SPNCRNA.1053_G1		1298	4.92682	-0.110931	0.729297	0.393111	0.991043	0	-0.261152	3.77179	0.0521237	0.143209	0	-0.37036	7.75142	0.00536703	0.0290209	-1
G1	_	SPNCRNA.1055	SPNCRNA.1055_G1		1432	3.26344	0.375499	1.4506	0.228431	0.947294	0	0.83161	7.3677	0.0066406	0.0291229	1	0.722732	5.60443	0.0179151	0.073719	0
G1	_	SPNCRNA.1056	SPNCRNA.1056_G1	mug106-antisense-1	1233	3.05003	0.11325	0.240614	0.623763	0.995634	0	0.0884918	0.138723	0.709554	0.831057	0	-0.174437	0.537252	0.463574	0.658101	0
G1	_	SPNCRNA.1057	SPNCRNA.1057_G1		356	1.69714	0.794467	2.10855	0.146478	0.907732	0	1.40343	6.84475	0.00889021	0.0368242	1	0.704949	1.54244	0.214255	0.412135	0
G1	_	SPNCRNA.1058	SPNCRNA.1058_G1		1486	2.90674	-0.205768	0.411748	0.521083	0.995634	0	-0.195744	0.362008	0.547393	0.713501	0	0.211892	0.452618	0.501094	0.689955	0
G1	_	SPNCRNA.1059	SPNCRNA.1059_G1		1361	3.17488	-0.226782	0.494798	0.481795	0.995634	0	0.265855	0.696138	0.404085	0.59279	0	0.196213	0.380267	0.537461	0.714979	0
G1	_	SPNCRNA.1060	SPNCRNA.1060_G1	ctf8-antisense-1	594	3.65276	0.183737	0.677985	0.410281	0.993196	0	0.273399	1.46549	0.226059	0.405586	0	0.297851	1.80399	0.179231	0.365958	0
G1	_	SPNCRNA.1061	SPNCRNA.1061_G1	SPAC14C4.01c-antisense-1	1320	5.17997	0.0129277	0.00754582	0.930778	0.995634	0	0.306379	4.26931	0.0388067	0.11461	0	0.235316	2.55389	0.110023	0.264772	0
G1	_	SPNCRNA.1062	SPNCRNA.1062_G1		724	2.97234	-0.0200347	0.00598989	0.93831	0.995634	0	0.56958	5.2323	0.0221712	0.075351	0	0.311464	1.56579	0.210819	0.407401	0
G1	_	SPNCRNA.1063	SPNCRNA.1063_G1		3449	4.0413	-0.189478	0.819327	0.365377	0.989064	0	-0.93997	17.6134	2.70677e-05	0.000286788	-1	-0.921204	17.5014	2.87095e-05	0.000354877	-1
G1	_	SPNCRNA.1064	SPNCRNA.1064_G1		1914	1.64405	1.02894	4.9304	0.0263881	0.568297	0	-0.353352	0.458922	0.498128	0.676293	0	-0.149763	0.0895728	0.764721	0.871662	0
G1	_	SPNCRNA.1066	SPNCRNA.1066_G1	SPAC2H10.02c-antisense-1	1053	2.36638	0.418655	1.62805	0.201973	0.93071	0	0.581229	3.11588	0.0775324	0.193738	0	0.226826	0.462492	0.496462	0.686524	0
G1	_	SPNCRNA.1067	SPNCRNA.1067_G1	map1-antisense-1	785	2.63147	0.193909	0.524977	0.468726	0.995634	0	-0.61501	4.27156	0.0387552	0.114566	0	-0.431359	2.29051	0.130167	0.294604	0
G1	_	SPNCRNA.1068	SPNCRNA.1068_G1		2663	2.92334	0.350644	2.1303	0.144412	0.907732	0	0.172626	0.471889	0.492119	0.670897	0	-0.207913	0.663288	0.415401	0.618366	0
G1	_	SPNCRNA.1069	SPNCRNA.1069_G1		2169	2.90921	-0.0883107	0.0915528	0.762212	0.995634	0	-0.333862	1.22035	0.269291	0.454035	0	-0.258478	0.764327	0.381978	0.588379	0
G1	_	SPNCRNA.1070	SPNCRNA.1070_G1	ofd2-antisense-1	1251	3.05358	-0.176339	0.607569	0.435705	0.995634	0	0.298931	1.8681	0.171693	0.337415	0	0.0227458	0.0106311	0.917878	0.957425	0
G1	_	SPNCRNA.1071	SPNCRNA.1071_G1		1242	2.31767	0.221869	0.454691	0.500116	0.995634	0	-0.526681	2.14203	0.143312	0.299081	0	-0.184382	0.292094	0.588882	0.753168	0
G1	_	SPNCRNA.1072	SPNCRNA.1072_G1	SPAP8A3.07c-antisense-1	1316	0.690911	-0.505112	0.853851	0.355465	0.983969	0	-0.462115	0.650554	0.419915	0.606221	0	0.302077	0.376744	0.539351	0.717037	0
G1	_	SPNCRNA.1073	SPNCRNA.1073_G1		499	3.76505	-0.00815334	0.00189362	0.96529	0.995634	0	0.307273	2.75459	0.0969756	0.228263	0	0.469178	6.99299	0.00818294	0.0405079	1
G1	_	SPNCRNA.1074	SPNCRNA.1074_G1	SPAP8A3.13c-antisense-1	2426	4.62607	0.0541331	0.0995754	0.75234	0.995634	0	-0.0673472	0.146951	0.701466	0.825712	0	0.0591703	0.118227	0.730966	0.854653	0
G1	_	SPNCRNA.1075	SPNCRNA.1075_G1	gem6-antisense-1	541	1.42852	-0.363926	0.602809	0.437508	0.995634	0	-0.178366	0.144748	0.703605	0.826832	0	-0.551441	1.37768	0.240497	0.445784	0
G1	_	SPNCRNA.1077	SPNCRNA.1077_G1	SPAC4D7.06c-antisense-1	1276	2.81375	-0.163335	0.414672	0.519608	0.995634	0	-0.238691	0.82338	0.364194	0.553981	0	0.0502768	0.0409833	0.83957	0.914318	0
G1	_	SPNCRNA.1078	SPNCRNA.1078_G1	spt20-antisense-1	1856	4.05533	0.284576	2.80406	0.0940257	0.819925	0	-0.14123	0.607837	0.435603	0.62032	0	-0.163714	0.851213	0.356209	0.564584	0
G1	_	SPNCRNA.1079	SPNCRNA.1079_G1	rad2-antisense-1	1289	1.60726	0.534652	0.949926	0.329738	0.979149	0	1.38469	6.96214	0.00832524	0.0350163	1	1.6028	9.89093	0.00166095	0.0114011	1
G1	_	SPNCRNA.1080	SPNCRNA.1080_G1		1208	4.3972	0.0204826	0.0152051	0.901862	0.995634	0	-0.874322	23.1172	1.52418e-06	2.20094e-05	-1	-0.704698	16.0982	6.01417e-05	0.000687788	-1
G1	_	SPNCRNA.1081	SPNCRNA.1081_G1	SPAC29B12.05c-antisense-1	1062	4.54762	0.201447	1.87888	0.170462	0.919597	0	0.405783	7.6025	0.00582874	0.0261855	1	0.143232	0.938236	0.332732	0.541547	0
G1	_	SPNCRNA.1082	SPNCRNA.1082_G1	sec16-antisense-1	3240	4.01872	-0.0876615	0.195428	0.658436	0.995634	0	0.116458	0.343403	0.557871	0.72265	0	-0.0434717	0.0482778	0.826088	0.907147	0
G1	_	SPNCRNA.1083	SPNCRNA.1083_G1		1298	4.99644	-0.00875973	0.00276454	0.958067	0.995634	0	-0.246706	2.07755	0.14948	0.306944	0	-0.478903	7.8083	0.00520067	0.0283414	-1
G1	_	SPNCRNA.1085	SPNCRNA.1085_G1	SPAC1039.07c-antisense-1	1427	1.17383	1.15493	6.95095	0.00837748	0.369568	0	-0.274223	0.256201	0.612742	0.764192	0	0.462478	0.94637	0.330645	0.540045	0
G1	_	SPNCRNA.1086	SPNCRNA.1086_G1	SPAC1039.08-antisense-1	2131	3.71289	0.432147	1.66277	0.19723	0.925346	0	-1.75121	21.9302	2.82752e-06	3.81077e-05	-1	-0.59941	2.9025	0.0884423	0.228753	0
G1	_	SPNCRNA.1087	SPNCRNA.1087_G1	gto1-antisense-1	3119	5.47637	0.223416	2.00499	0.156783	0.919597	0	-0.467941	8.10411	0.00441649	0.0210161	-1	-0.122727	0.586098	0.443932	0.642754	0
G1	_	SPNCRNA.1088	SPNCRNA.1088_G1		601	3.18833	0.18119	0.798333	0.371592	0.991043	0	-0.361153	2.63054	0.104826	0.241612	0	-0.254161	1.41409	0.234378	0.43862	0
G1	_	SPNCRNA.1089	SPNCRNA.1089_G1		1470	2.29168	-0.125613	0.118455	0.730716	0.995634	0	-0.359109	0.882512	0.347515	0.538207	0	0.0547839	0.022762	0.880078	0.936598	0
G1	_	SPNCRNA.1090	SPNCRNA.1090_G1	atd2-antisense-1	1404	1.96764	0.418193	1.34454	0.246235	0.947977	0	0.741773	4.36854	0.0366084	0.109668	0	0.865026	6.42817	0.0112324	0.0517599	0
G1	_	SPNCRNA.1091	SPNCRNA.1091_G1	put4-antisense-1	2173	2.57994	0.183001	0.511262	0.474593	0.995634	0	-0.434886	2.37038	0.123657	0.269006	0	-0.394079	2.06893	0.150327	0.325085	0
G1	_	SPNCRNA.1092	SPNCRNA.1092_G1		1328	3.83598	0.106984	0.162443	0.686917	0.995634	0	-0.89071	9.91359	0.00164063	0.00934711	-1	-0.43155	2.48204	0.115153	0.270895	0
G1	_	SPNCRNA.1093	SPNCRNA.1093_G1	SPAC869.09-antisense-1	896	2.4501	-0.0992887	0.0897492	0.764496	0.995634	0	-1.90833	23.0513	1.57736e-06	2.26728e-05	-1	-0.623347	3.2093	0.073221	0.20135	0
G1	_	SPNCRNA.1096	SPNCRNA.1096_G1	SPCC1884.01-antisense-1	1662	6.63859	0.0371188	0.136146	0.712143	0.995634	0	-0.176415	2.95095	0.0858269	0.209679	0	-0.221432	4.725	0.0297271	0.107501	0
G1	_	SPNCRNA.1097	SPNCRNA.1097_G1		1798	4.6728	0.0480158	0.0754153	0.783609	0.995634	0	-0.19541	1.18243	0.276861	0.461613	0	-0.399679	4.93793	0.0262735	0.0981851	0
G1	_	SPNCRNA.1099	SPNCRNA.1099_G1		580	4.50367	-0.11233	0.570539	0.450045	0.995634	0	-0.283739	3.36305	0.0666745	0.172451	0	-0.140975	0.891918	0.344958	0.553174	0
G1	_	SPNCRNA.1100	SPNCRNA.1100_G1	hsp3101-antisense-1	1370	4.46176	0.429049	8.38043	0.00379283	0.279643	0	-0.220325	1.86754	0.171757	0.337415	0	-0.102647	0.434754	0.509666	0.695574	0
G1	_	SPNCRNA.1101	SPNCRNA.1101_G1	SPCC757.13-antisense-1	2268	4.54152	0.0571957	0.151639	0.696974	0.995634	0	0.0626513	0.174294	0.676323	0.807029	0	-0.0913782	0.37586	0.539827	0.717062	0
G1	_	SPNCRNA.1102	SPNCRNA.1102_G1		589	4.08094	-0.269859	2.77304	0.095864	0.825247	0	-0.414964	6.04156	0.0139729	0.0523108	0	-0.235286	2.12821	0.144609	0.317209	0
G1	_	SPNCRNA.1103	SPNCRNA.1103_G1	rpl902-antisense-1	1845	4.15921	-0.0172299	0.00993403	0.920607	0.995634	0	-0.0134082	0.00577268	0.939436	0.967535	0	0.017898	0.0107891	0.917272	0.957333	0
G1	_	SPNCRNA.1104	SPNCRNA.1104_G1	SPCC613.08-antisense-1	2813	3.52336	-0.273694	2.09246	0.148028	0.909386	0	-0.0689865	0.131923	0.716446	0.836978	0	-0.195142	1.08194	0.298264	0.506016	0
G1	_	SPNCRNA.1105	SPNCRNA.1105_G1	rhp16-antisense-1	3753	3.31809	-0.0362387	0.0199932	0.887556	0.995634	0	1.09302	22.2319	2.41623e-06	3.32073e-05	1	1.04834	21.0303	4.52087e-06	6.82705e-05	1
G1	_	SPNCRNA.1106	SPNCRNA.1106_G1	SPCC330.19c-antisense-1	818	2.61552	-0.522759	3.82934	0.0503628	0.678568	0	-0.0849723	0.107381	0.743146	0.85455	0	0.0294966	0.014169	0.905249	0.951559	0
G1	_	SPNCRNA.1107	SPNCRNA.1107_G1		506	2.66912	0.0687588	0.0585725	0.808767	0.995634	0	0.134124	0.215252	0.642682	0.78644	0	0.0981769	0.11996	0.729078	0.853443	0
G1	_	SPNCRNA.1108	SPNCRNA.1108_G1	SPCC330.04c-antisense-1	853	2.19424	0.0253803	0.00674217	0.934559	0.995634	0	-0.1155	0.127508	0.72103	0.839276	0	-0.108327	0.118009	0.731204	0.854653	0
G1	_	SPNCRNA.1109	SPNCRNA.1109_G1	mug135-antisense-1	558	5.40383	0.111581	0.260543	0.609747	0.995634	0	-0.948966	17.4227	2.99229e-05	0.00031099	-1	-0.352193	2.55621	0.109862	0.264772	0
G1	_	SPNCRNA.111	SPNCRNA.111_G1	rse1	3776	6.18408	-0.0376128	0.123813	0.724935	0.995634	0	-0.786532	48.3026	3.65265e-12	1.4397e-10	-1	-0.781343	49.0721	2.4672e-12	1.24693e-10	-1
G1	_	SPNCRNA.1110	SPNCRNA.1110_G1		993	3.23542	-0.113917	0.200168	0.654585	0.995634	0	0.176163	0.480445	0.488221	0.667261	0	0.138532	0.306372	0.579915	0.74756	0
G1	_	SPNCRNA.1111	SPNCRNA.1111_G1		934	5.34204	0.0716324	0.271373	0.602412	0.995634	0	-0.170389	1.44325	0.229615	0.409854	0	-0.384362	7.31454	0.00683988	0.0351925	-1
G1	_	SPNCRNA.1112	SPNCRNA.1112_G1	SPCC330.13-antisense-1	917	2.10134	-0.28383	0.728482	0.393376	0.991043	0	0.441806	2.016	0.155649	0.315376	0	0.34989	1.3075	0.252848	0.460103	0
G1	_	SPNCRNA.1113	SPNCRNA.1113_G1		1620	1.87242	0.120247	0.131762	0.716612	0.995634	0	-0.836537	4.76995	0.0289607	0.0925059	0	-0.291813	0.705268	0.401019	0.605879	0
G1	_	SPNCRNA.1114	SPNCRNA.1114_G1		347	4.88727	0.191668	1.35241	0.244857	0.947728	0	0.199026	1.41486	0.234252	0.415286	0	0.0692768	0.172474	0.677923	0.819735	0
G1	_	SPNCRNA.1115	SPNCRNA.1115_G1		3950	6.75426	-0.278519	2.46103	0.116702	0.873803	0	0.423857	5.79494	0.0160723	0.0583915	0	0.383389	4.75858	0.0291526	0.105974	0
G1	_	SPNCRNA.1116	SPNCRNA.1116_G1		2697	6.48849	-0.00933825	0.00567232	0.939964	0.995634	0	0.23075	3.4534	0.063122	0.166073	0	0.101238	0.668625	0.413531	0.616754	0
G1	_	SPNCRNA.1117	SPNCRNA.1117_G1	fft2-antisense-1	1055	1.36927	-0.0143091	0.00136023	0.97058	0.996661	0	-1.2087	6.61844	0.0100928	0.0409661	-1	-0.216195	0.292354	0.588716	0.75311	0
G1	_	SPNCRNA.1118	SPNCRNA.1118_G1	ght6-antisense-1	2280	4.72988	-0.145669	1.07733	0.299296	0.970858	0	-0.0419509	0.0872376	0.767719	0.868465	0	-0.265196	3.49661	0.0614945	0.179539	0
G1	_	SPNCRNA.1119	SPNCRNA.1119_G1		891	5.00713	0.0155225	0.00942488	0.922661	0.995634	0	-0.0474577	0.0850916	0.770513	0.870233	0	-0.122608	0.577051	0.44747	0.644604	0
G1	_	SPNCRNA.1120	SPNCRNA.1120_G1		1335	1.76458	0.2522	0.325849	0.568114	0.995634	0	-0.577996	1.45534	0.227673	0.407665	0	-0.600766	1.65077	0.198854	0.393004	0
G1	_	SPNCRNA.1121	SPNCRNA.1121_G1		2254	2.2539	0.5452	3.32068	0.0684134	0.762894	0	0.129312	0.15911	0.689978	0.818336	0	0.265222	0.740483	0.389506	0.59526	0
G1	_	SPNCRNA.1122	SPNCRNA.1122_G1		682	0.801462	-0.0713969	0.0251039	0.874109	0.995634	0	-0.748055	2.13858	0.143635	0.299517	0	-1.54234	7.80587	0.00520767	0.0283549	-1
G1	_	SPNCRNA.1125	SPNCRNA.1125_G1		675	3.39348	-0.168401	0.421045	0.516416	0.995634	0	0.194103	0.568928	0.450685	0.634422	0	-0.224158	0.734007	0.391587	0.597235	0
G1	_	SPNCRNA.1126	SPNCRNA.1126_G1	SPCC553.08c-antisense-1	3309	4.3806	0.175841	0.805491	0.369457	0.991043	0	0.3348	2.90162	0.0884906	0.21412	0	0.14729	0.56329	0.452938	0.648181	0
G1	_	SPNCRNA.1127	SPNCRNA.1127_G1	kpa1-antisense-1	821	2.74612	-0.00797485	0.000785622	0.977639	0.9991	0	0.408506	2.13045	0.144399	0.300434	0	0.716098	7.29321	0.00692159	0.0354103	1
G1	_	SPNCRNA.1128	SPNCRNA.1128_G1		815	3.22104	-0.069307	0.0551381	0.814352	0.995634	0	-0.371978	1.50768	0.219493	0.396987	0	-0.031976	0.0118499	0.913316	0.955298	0
G1	_	SPNCRNA.1129	SPNCRNA.1129_G1		1149	4.88538	-0.13652	0.84002	0.359391	0.983969	0	-0.532439	11.6391	0.000645793	0.0044039	-1	-0.468957	9.42844	0.00213646	0.0139037	-1
G1	_	SPNCRNA.1130	SPNCRNA.1130_G1		667	3.4535	0.144028	0.313636	0.575457	0.995634	0	-0.217163	0.658326	0.417152	0.603483	0	-0.0624663	0.0573901	0.81067	0.898879	0
G1	_	SPNCRNA.1133	SPNCRNA.1133_G1		1910	4.04129	-0.335532	1.65045	0.198898	0.927787	0	-0.888782	10.6003	0.00113068	0.00702975	-1	-0.879368	10.5817	0.00114213	0.00839126	-1
G1	_	SPNCRNA.1134	SPNCRNA.1134_G1	SPCC594.03-antisense-1	1286	2.27607	-0.0394391	0.016717	0.897125	0.995634	0	0.333733	1.25615	0.262382	0.447205	0	0.63048	5.14413	0.023325	0.0898451	0
G1	_	SPNCRNA.1135	SPNCRNA.1135_G1	ssl1-antisense-1	939	0.995165	0.908833	3.24881	0.0714753	0.773988	0	0.697491	1.75132	0.185711	0.355484	0	0.567117	1.1536	0.282797	0.491856	0
G1	_	SPNCRNA.1136	SPNCRNA.1136_G1	ggc1-antisense-2	855	2.16156	0.365823	1.35568	0.244287	0.947728	0	0.401316	1.56663	0.210696	0.386092	0	0.330463	1.11341	0.291341	0.49889	0
G1	_	SPNCRNA.1137	SPNCRNA.1137_G1	ubp16-antisense-1	2301	2.13114	-0.00804605	0.000503261	0.982102	0.9991	0	0.0898829	0.060256	0.806092	0.890606	0	-0.172121	0.221211	0.638119	0.792213	0
G1	_	SPNCRNA.1138	SPNCRNA.1138_G1		3429	4.83311	0.00334177	0.000552748	0.981243	0.9991	0	0.039559	0.0746747	0.784648	0.878262	0	0.0664879	0.219685	0.63928	0.793183	0
G1	_	SPNCRNA.1139	SPNCRNA.1139_G1	mrpl4-antisense-1	704	1.7968	0.155853	0.220689	0.638515	0.995634	0	0.0431926	0.0154091	0.90121	0.947702	0	-0.0221444	0.00423352	0.948122	0.971187	0
G1	_	SPNCRNA.1140	SPNCRNA.1140_G1	aphl-antisense-1	1913	4.05924	-0.0644678	0.0986761	0.753424	0.995634	0	1.02125	29.0682	6.98732e-08	1.34737e-06	1	0.943744	25.2686	4.9875e-07	9.45903e-06	1
G1	_	SPNCRNA.1142	SPNCRNA.1142_G1	mis18-antisense-1	795	4.05431	-0.0173268	0.008643	0.925929	0.995634	0	0.00105523	2.91496e-05	0.995692	0.997796	0	0.300552	2.73125	0.0984024	0.245692	0
G1	_	SPNCRNA.1143	SPNCRNA.1143_G1	SPCC1672.03c-antisense-1	3144	3.7375	-0.255076	1.81485	0.177927	0.919597	0	-0.0331832	0.0306882	0.860938	0.92215	0	-0.0976838	0.274343	0.600433	0.763424	0
G1	_	SPNCRNA.1145	SPNCRNA.1145_G1		885	3.06989	-0.0756151	0.118222	0.73097	0.995634	0	-0.361694	2.39395	0.121806	0.265885	0	-0.256242	1.30573	0.253169	0.460439	0
G1	_	SPNCRNA.1146	SPNCRNA.1146_G1		1833	2.50828	0.291226	1.18133	0.277086	0.963832	0	0.114669	0.164539	0.685011	0.814759	0	0.260797	0.941805	0.331814	0.540838	0
G1	_	SPNCRNA.1147	SPNCRNA.1147_G1		1383	2.48552	-0.28229	0.779552	0.377278	0.991043	0	0.340201	1.23383	0.266664	0.4517	0	0.398175	1.76812	0.183615	0.372279	0
G1	_	SPNCRNA.1149	SPNCRNA.1149_G1	SPCC5E4.10c-antisense-1	774	1.50509	0.347069	0.625441	0.429032	0.995634	0	0.876203	4.4139	0.0356472	0.107691	0	1.04747	7.11738	0.00763403	0.0384277	1
G1	_	SPNCRNA.115	SPNCRNA.115_G1		92	0.783419	0.736771	2.15693	0.141928	0.907732	0	0.645761	1.54824	0.213396	0.389671	0	-0.158189	0.0787732	0.778967	0.881041	0
G1	_	SPNCRNA.1150	SPNCRNA.1150_G1	smc6-antisense-1	3841	3.77388	0.260208	1.55135	0.212937	0.934145	0	0.470985	5.07037	0.0243381	0.0809162	0	0.50641	6.10662	0.0134676	0.0588986	0
G1	_	SPNCRNA.1151	SPNCRNA.1151_G1	sif2-antisense-1	1058	3.51838	-0.242432	1.24747	0.264037	0.954461	0	0.0378823	0.0307133	0.860881	0.92215	0	0.0813049	0.148327	0.700139	0.834163	0
G1	_	SPNCRNA.1153	SPNCRNA.1153_G1	SPCC18B5.02c-antisense-1	1265	5.03549	0.0157335	0.00789989	0.929176	0.995634	0	0.619886	12.7274	0.000360331	0.00267876	1	0.580165	11.2919	0.000778477	0.00612904	1
G1	_	SPNCRNA.1155	SPNCRNA.1155_G1	cds1-antisense-1	967	3.47446	0.424258	2.93392	0.0867364	0.804915	0	-1.35163	22.3939	2.22073e-06	3.07226e-05	-1	-0.778496	8.49774	0.00355588	0.0210431	-1
G1	_	SPNCRNA.1157	SPNCRNA.1157_G1		1956	2.91897	-0.315676	1.37814	0.240418	0.947728	0	-0.086145	0.102928	0.748344	0.858008	0	-0.0351043	0.0180859	0.89302	0.943927	0
G1	_	SPNCRNA.1158	SPNCRNA.1158_G1	gnr1-antisense-1	1926	3.56194	0.105889	0.159905	0.689244	0.995634	0	-0.114352	0.175343	0.675406	0.806644	0	-0.375301	1.88619	0.169633	0.352307	0
G1	_	SPNCRNA.1159	SPNCRNA.1159_G1		1004	3.88633	0.178837	0.879449	0.348353	0.983844	0	0.0899626	0.210054	0.646725	0.788606	0	-0.136773	0.485136	0.486105	0.677108	0
G1	_	SPNCRNA.1160	SPNCRNA.1160_G1	SPCC1393.09c-antisense-1	1310	1.84633	-0.0388629	0.00951346	0.9223	0.995634	0	0.622843	2.73209	0.0983506	0.230761	0	0.874403	5.96007	0.0146335	0.0627101	0
G1	_	SPNCRNA.1161	SPNCRNA.1161_G1		535	2.53314	-0.345326	2.00601	0.156677	0.919597	0	-0.521656	4.09242	0.0430758	0.124061	0	-0.338666	1.91602	0.166296	0.348089	0
G1	_	SPNCRNA.1162	SPNCRNA.1162_G1		918	2.4158	0.706005	5.17015	0.0229783	0.549972	0	0.218615	0.426832	0.513547	0.688281	0	0.616993	3.89974	0.0482936	0.151101	0
G1	_	SPNCRNA.1164	SPNCRNA.1164_G1		5123	4.90021	0.0989558	0.302792	0.582138	0.995634	0	-0.0986113	0.288906	0.590922	0.748652	0	-0.109746	0.365079	0.545699	0.721812	0
G1	_	SPNCRNA.1165	SPNCRNA.1165_G1		1262	2.64149	0.289433	0.64317	0.422565	0.995634	0	-1.00212	6.36935	0.0116108	0.0455065	-1	-1.01689	6.84353	0.0088963	0.0431435	-1
G1	_	SPNCRNA.1167	SPNCRNA.1167_G1		1253	4.84923	-0.14976	0.717936	0.396822	0.991043	0	-0.0203021	0.0130169	0.909165	0.95264	0	0.00168792	8.98128e-05	0.992439	0.994964	0
G1	_	SPNCRNA.1168	SPNCRNA.1168_G1	naa40-antisense-1	924	2.44527	0.185637	0.382423	0.536309	0.995634	0	0.160386	0.270756	0.602825	0.758159	0	-0.00420529	0.000203249	0.988625	0.994601	0
G1	_	SPNCRNA.1169	SPNCRNA.1169_G1		2048	4.15399	-0.0937722	0.321933	0.570448	0.995634	0	-0.608104	11.7115	0.000621135	0.00425427	-1	-0.417524	6.01297	0.0142011	0.0612936	0
G1	_	SPNCRNA.117	SPNCRNA.117_G1		229	1.26645	0.097155	0.0762527	0.782441	0.995634	0	-2.03626	18.0249	2.18037e-05	0.000238888	-1	-2.37481	24.0167	9.55036e-07	1.69553e-05	-1
G1	_	SPNCRNA.1170	SPNCRNA.1170_G1	rxt3-antisense-1	1759	2.71409	0.0644582	0.0458069	0.830527	0.995634	0	0.683372	5.56748	0.018297	0.064565	0	0.263949	0.797941	0.37171	0.579431	0
G1	_	SPNCRNA.1171	SPNCRNA.1171_G1	ubc11-antisense-1	850	3.19006	0.365126	1.27572	0.258697	0.951104	0	0.172054	0.268862	0.604096	0.7593	0	0.134646	0.165672	0.683987	0.822596	0
G1	_	SPNCRNA.1173	SPNCRNA.1173_G1	ppc1-antisense-1	1244	1.6366	0.793012	4.88102	0.0271535	0.572967	0	-0.0794688	0.0364919	0.848503	0.915523	0	0.256621	0.450009	0.502331	0.690591	0
G1	_	SPNCRNA.1174	SPNCRNA.1174_G1	cwf20-antisense-1	1132	3.90016	-0.0150163	0.00773833	0.929902	0.995634	0	0.177681	1.07495	0.299829	0.487553	0	0.119701	0.509029	0.47556	0.6675	0
G1	_	SPNCRNA.1175	SPNCRNA.1175_G1		1015	3.7386	-0.141415	0.34682	0.555919	0.995634	0	-0.276787	1.26375	0.260942	0.445734	0	-0.0364057	0.0227581	0.880088	0.936598	0
G1	_	SPNCRNA.1176	SPNCRNA.1176_G1	SPCC4B3.06c-antisense-1	1866	3.37629	-0.0580767	0.066194	0.796961	0.995634	0	0.151757	0.452299	0.501245	0.678761	0	0.13747	0.386736	0.53402	0.713126	0
G1	_	SPNCRNA.1177	SPNCRNA.1177_G1	nte1-antisense-1	4349	4.71416	0.167891	0.998198	0.317747	0.976394	0	-0.247411	1.98841	0.158507	0.319306	0	-0.0746608	0.190412	0.662574	0.808794	0
G1	_	SPNCRNA.1178	SPNCRNA.1178_G1	SPCC550.03c-antisense-1	2065	3.19446	0.0525935	0.0458995	0.830359	0.995634	0	0.289988	1.39945	0.236816	0.418064	0	0.616698	7.03785	0.00798049	0.0398682	1
G1	_	SPNCRNA.1179	SPNCRNA.1179_G1	atd3-antisense-1	1722	2.85505	0.270143	1.06077	0.303039	0.970858	0	0.0914153	0.112242	0.737606	0.850364	0	-0.0830187	0.093269	0.760062	0.869793	0
G1	_	SPNCRNA.1181	SPNCRNA.1181_G1	rgf3-antisense-1	2312	3.04722	0.464885	1.92336	0.165487	0.919597	0	-0.287699	0.671171	0.412644	0.599805	0	0.358886	1.14532	0.28453	0.492991	0
G1	_	SPNCRNA.1182	SPNCRNA.1182_G1		626	5.12488	0.128932	0.405553	0.524235	0.995634	0	-0.472184	5.09995	0.0239265	0.0800145	0	-0.325474	2.50806	0.113265	0.268164	0
G1	_	SPNCRNA.1183	SPNCRNA.1183_G1	SPCC23B6.02c-antisense-1	582	2.10214	-0.121063	0.0931825	0.76017	0.995634	0	1.1005	9.31207	0.00227649	0.0123191	1	0.365449	0.93002	0.334858	0.543465	0
G1	_	SPNCRNA.1184	SPNCRNA.1184_G1	SPCC1322.02-antisense-1	1527	3.82755	0.152656	0.444923	0.504756	0.995634	0	0.489778	4.62576	0.0314953	0.0982975	0	0.552541	6.14542	0.0131753	0.0578775	0
G1	_	SPNCRNA.1185	SPNCRNA.1185_G1		1900	2.82561	-0.228036	0.756475	0.384434	0.991043	0	-0.0573133	0.0474041	0.827644	0.903658	0	0.25537	1.05693	0.303917	0.512003	0
G1	_	SPNCRNA.1187	SPNCRNA.1187_G1		1138	3.51099	0.211433	0.899006	0.343048	0.983844	0	-0.987509	15.5418	8.06999e-05	0.000736166	-1	-0.651032	7.49676	0.00618102	0.0322535	-1
G1	_	SPNCRNA.1188	SPNCRNA.1188_G1	pbi2-antisense-1	2056	4.2459	-0.125938	0.523144	0.469504	0.995634	0	0.0485259	0.077097	0.781271	0.875733	0	0.0962783	0.317711	0.572987	0.742442	0
G1	_	SPNCRNA.1189	SPNCRNA.1189_G1	ctp1-antisense-1	2073	2.41792	0.559634	2.19812	0.138179	0.903355	0	0.719506	3.60947	0.0574513	0.154394	0	1.39312	15.1748	9.80031e-05	0.00104879	1
G1	_	SPNCRNA.1190	SPNCRNA.1190_G1		1098	5.71297	0.0714737	0.374169	0.540741	0.995634	0	-0.928693	53.8016	2.21792e-13	1.05301e-11	-1	-1.1119	77.575	1.27776e-18	1.51089e-16	-1
G1	_	SPNCRNA.1191	SPNCRNA.1191_G1	SPCC1281.04-antisense-1	3091	6.08793	-0.00981762	0.00736671	0.931602	0.995634	0	0.0672066	0.339636	0.560039	0.723615	0	-0.0417369	0.132503	0.715851	0.844864	0
G1	_	SPNCRNA.1192	SPNCRNA.1192_G1	wtf11-antisense-1	793	2.6107	0.205674	0.480996	0.487972	0.995634	0	0.980209	12.4463	0.000418812	0.00304843	1	0.834638	9.14051	0.00250011	0.0157945	1
G1	_	SPNCRNA.1193	SPNCRNA.1193_G1		850	3.36602	0.305472	1.4872	0.222651	0.941973	0	0.0554075	0.045346	0.831369	0.904832	0	0.14548	0.32867	0.566443	0.737713	0
G1	_	SPNCRNA.1194	SPNCRNA.1194_G1	hta1-antisense-1	1620	2.91977	-0.169837	0.391814	0.531347	0.995634	0	0.255641	0.925293	0.336089	0.528285	0	0.704878	8.0077	0.00465789	0.0260169	1
G1	_	SPNCRNA.1195	SPNCRNA.1195_G1	tti1-antisense-1	3364	4.08	0.0346272	0.0323656	0.857228	0.995634	0	-0.180339	0.812129	0.367491	0.556835	0	0.216726	1.29615	0.254918	0.462126	0
G1	_	SPNCRNA.1197	SPNCRNA.1197_G1		1236	3.87675	-0.117878	0.322355	0.570196	0.995634	0	-0.408263	3.55271	0.0594483	0.158369	0	-0.605647	7.87199	0.00502063	0.0275278	-1
G1	_	SPNCRNA.1198	SPNCRNA.1198_G1	mug1-antisense-1	1593	4.3215	0.0697604	0.131411	0.716974	0.995634	0	-0.140064	0.498656	0.480091	0.659809	0	0.104727	0.296727	0.585942	0.751401	0
G1	_	SPNCRNA.1199	SPNCRNA.1199_G1	ynd1-antisense-1	1303	2.01673	0.205265	0.406347	0.52383	0.995634	0	0.187745	0.320818	0.571116	0.732689	0	0.0036309	0.000118072	0.99133	0.99496	0
G1	_	SPNCRNA.120	SPNCRNA.120_G1		118	0.713109	0.302792	0.210519	0.646361	0.995634	0	1.41904	5.81603	0.0158807	0.0580171	0	1.04155	2.90274	0.0884292	0.228753	0
G1	_	SPNCRNA.1200	SPNCRNA.1200_G1		843	3.76608	0.16442	0.782304	0.376438	0.991043	0	0.115887	0.367392	0.544429	0.711714	0	0.0162407	0.0073888	0.9315	0.962683	0
G1	_	SPNCRNA.1201	SPNCRNA.1201_G1	pfl4-antisense-1	922	2.48919	-0.183294	0.292573	0.588576	0.995634	0	0.695167	4.78407	0.0287242	0.0919381	0	0.725145	5.37199	0.0204626	0.0818898	0
G1	_	SPNCRNA.1202	SPNCRNA.1202_G1	SPCC584.01c-antisense-1	3062	4.27181	0.0717901	0.217088	0.641267	0.995634	0	-0.085889	0.286011	0.592788	0.749708	0	-0.117253	0.556428	0.455703	0.650545	0
G1	_	SPNCRNA.1203	SPNCRNA.1203_G1	rec7-antisense-1	4422	4.4026	-0.343279	1.69615	0.192792	0.920373	0	-0.764813	7.98359	0.00472032	0.022159	-1	-1.07874	15.5278	8.13007e-05	0.000892315	-1
G1	_	SPNCRNA.1204	SPNCRNA.1204_G1	rsm1-antisense-1	1258	4.0898	0.147819	0.717286	0.397036	0.991043	0	0.224074	1.60112	0.205744	0.380578	0	0.467617	7.63637	0.00572031	0.030278	1
G1	_	SPNCRNA.1208	SPNCRNA.1208_G1	SPCC162.01c-antisense-1	1942	1.94216	-0.453631	1.71494	0.190345	0.920373	0	-0.423156	1.42431	0.232695	0.413351	0	-0.381243	1.22311	0.268752	0.475916	0
G1	_	SPNCRNA.1209	SPNCRNA.1209_G1	SPCC13B11.03c-antisense-1	742	2.60794	0.34256	1.63856	0.200523	0.929814	0	0.0704306	0.06161	0.803969	0.888933	0	0.325806	1.47921	0.223898	0.425848	0
G1	_	SPNCRNA.121	SPNCRNA.121_G1		238	1.83409	-0.0936554	0.0870915	0.767908	0.995634	0	-0.467494	1.84686	0.174149	0.34048	0	-0.590734	3.05432	0.0805227	0.21542	0
G1	_	SPNCRNA.1210	SPNCRNA.1210_G1	SPCC777.03c-antisense-1	1468	2.60691	-0.151726	0.348818	0.554783	0.995634	0	-0.260167	0.941877	0.331796	0.523769	0	-0.315062	1.44382	0.229522	0.43292	0
G1	_	SPNCRNA.1211	SPNCRNA.1211_G1	SPCC777.06c-antisense-1	1480	5.49398	0.173384	1.87962	0.170377	0.919597	0	-0.805718	34.5593	4.13461e-09	1.01614e-07	-1	-0.562827	18.1164	2.07803e-05	0.000263624	-1
G1	_	SPNCRNA.1212	SPNCRNA.1212_G1		2905	4.49292	-0.24496	2.4734	0.115787	0.87094	0	-0.273506	2.94075	0.0863708	0.210328	0	-0.287711	3.38133	0.0659387	0.188443	0
G1	_	SPNCRNA.1213	SPNCRNA.1213_G1	SPCC663.08c-antisense-1	1981	4.65815	0.169149	1.28825	0.256371	0.951104	0	0.0637552	0.172657	0.677761	0.80806	0	0.0674384	0.20033	0.654455	0.803579	0
T0	_	SPCC777.04	SPCC777.04_T0	dip5	1797	3.26676	1.36564	22.5665	2.0299e-06	0.000391898	1	2.40556	88.2195	5.85801e-21	5.02032e-18	1	2.31837	81.1095	2.13555e-19	7.53599e-17	1
G1	_	SPNCRNA.1215	SPNCRNA.1215_G1	SPCC417.03-antisense-1	2356	5.95114	0.0335865	0.0740904	0.785472	0.995634	0	0.227356	3.3749	0.0661965	0.171569	0	0.101614	0.679552	0.409741	0.613754	0
G1	_	SPNCRNA.1216	SPNCRNA.1216_G1		618	3.54645	-0.362133	2.33535	0.126466	0.889217	0	-0.0153788	0.00428246	0.947823	0.972999	0	-0.0287517	0.0154531	0.90107	0.948917	0
G1	_	SPNCRNA.1217	SPNCRNA.1217_G1		3550	1.30255	0.217396	0.246479	0.619565	0.995634	0	-0.976536	3.59475	0.0579622	0.155368	0	-0.279597	0.361666	0.547583	0.723224	0
G1	_	SPNCRNA.1218	SPNCRNA.1218_G1		1808	3.52971	-0.240872	1.67223	0.19596	0.925272	0	0.0384633	0.0431098	0.835519	0.906987	0	0.108815	0.370988	0.542466	0.71887	0
G1	_	SPNCRNA.1219	SPNCRNA.1219_G1		1076	1.09224	0.218983	0.220875	0.638374	0.995634	0	-0.31493	0.387102	0.533827	0.704759	0	-0.41358	0.695173	0.40441	0.608622	0
G1	_	SPNCRNA.1220	SPNCRNA.1220_G1		612	3.18978	0.0541167	0.0604393	0.805803	0.995634	0	-0.265914	1.29472	0.255179	0.437899	0	-0.227765	1.01542	0.313608	0.523545	0
G1	_	SPNCRNA.1222	SPNCRNA.1222_G1	gst1-antisense-1	1124	3.7888	-0.0358268	0.0318854	0.858279	0.995634	0	0.0383614	0.0355972	0.85035	0.916376	0	-0.228796	1.25645	0.262323	0.469977	0
G1	_	SPNCRNA.1223	SPNCRNA.1223_G1	SPCC191.10-antisense-1	1700	1.62318	0.512467	0.665796	0.414521	0.994142	0	-0.388036	0.360483	0.548238	0.714305	0	0.0142686	0.000401057	0.984022	0.991139	0
G1	_	SPNCRNA.1224	SPNCRNA.1224_G1		1180	1.66344	0.374405	0.306285	0.579969	0.995634	0	-0.433027	0.382093	0.536485	0.706483	0	1.0375	2.37293	0.123455	0.28476	0
G1	_	SPNCRNA.1225	SPNCRNA.1225_G1	rox3-antisense-1	969	0.937378	-0.394677	0.814552	0.366778	0.989369	0	-1.38616	7.25926	0.00705365	0.030613	-1	-0.82835	3.22029	0.0727308	0.20077	0
G1	_	SPNCRNA.1226	SPNCRNA.1226_G1	SPCC1450.09c-antisense-1	3844	4.91186	0.0360747	0.0634724	0.80109	0.995634	0	0.108162	0.556939	0.455496	0.637813	0	0.0290885	0.0411714	0.839207	0.914318	0
G1	_	SPNCRNA.1227	SPNCRNA.1227_G1	ste6-antisense-1	3948	4.3616	0.215653	1.13879	0.285909	0.968013	0	-0.00917618	0.00195788	0.964707	0.98338	0	0.261451	1.68434	0.194349	0.387769	0
G1	_	SPNCRNA.1228	SPNCRNA.1228_G1		1785	3.73989	-0.136005	0.524527	0.468917	0.995634	0	-0.368039	3.50537	0.0611704	0.161958	0	-0.465914	5.77289	0.0162752	0.0682253	0
G1	_	SPNCRNA.1229	SPNCRNA.1229_G1	SPCC1442.13c-antisense-1	1215	2.64972	-0.14571	0.326034	0.568004	0.995634	0	0.0511239	0.0399359	0.841606	0.911413	0	0.030058	0.0145762	0.903903	0.95054	0
G1	_	SPNCRNA.1230	SPNCRNA.1230_G1	ist1-antisense-1	1154	4.78488	0.0370196	0.0498148	0.823386	0.995634	0	-0.266601	2.42018	0.119781	0.262931	0	-0.256913	2.31896	0.127805	0.290677	0
G1	_	SPNCRNA.1231	SPNCRNA.1231_G1		1219	4.37812	0.124493	0.702865	0.401823	0.991347	0	-0.171191	1.18844	0.275644	0.460656	0	0.0786238	0.279101	0.597291	0.760508	0
G1	_	SPNCRNA.1232	SPNCRNA.1232_G1		971	3.82122	0.426014	4.74488	0.0293856	0.59453	0	0.101025	0.241235	0.623316	0.772916	0	0.15681	0.614461	0.433113	0.633447	0
G1	_	SPNCRNA.1233	SPNCRNA.1233_G1	spp27-antisense-1	1034	3.34897	0.282671	1.62553	0.202323	0.930954	0	0.278173	1.50181	0.220393	0.397926	0	0.556238	6.65736	0.00987472	0.0466703	1
G1	_	SPNCRNA.1234	SPNCRNA.1234_G1	nmt1-antisense-1	2594	5.31394	0.00115226	7.84497e-05	0.992933	0.999311	0	0.0866587	0.436578	0.508779	0.684378	0	0.0418097	0.104367	0.746651	0.863164	0
G1	_	SPNCRNA.1235	SPNCRNA.1235_G1	gut2-antisense-1	4329	3.90306	-0.0816762	0.135462	0.712835	0.995634	0	0.184854	0.698483	0.403294	0.591933	0	0.0801957	0.133662	0.714665	0.843943	0
G1	_	SPNCRNA.1236	SPNCRNA.1236_G1		615	6.86515	0.116743	1.4605	0.22685	0.947294	0	0.00948222	0.00932735	0.923061	0.960612	0	0.113682	1.3818	0.239794	0.445008	0
G1	_	SPNCRNA.1237	SPNCRNA.1237_G1		1021	3.42706	-0.00470481	0.000571693	0.980924	0.9991	0	-0.586167	7.45733	0.00631785	0.0279816	-1	-0.391956	3.66542	0.0555527	0.166812	0
G1	_	SPNCRNA.1238	SPNCRNA.1238_G1	meu10-antisense-1	1850	3.36037	0.193013	0.425532	0.514189	0.995634	0	0.599734	4.23174	0.0396747	0.116514	0	0.599024	4.33113	0.0374214	0.12629	0
G1	_	SPNCRNA.1239	SPNCRNA.1239_G1		1055	4.32187	0.0285187	0.034247	0.853182	0.995634	0	-0.152598	0.90155	0.342366	0.533734	0	-0.0523697	0.11394	0.735703	0.857157	0
G1	_	SPNCRNA.1241	SPNCRNA.1241_G1		745	3.29617	-0.177938	0.782378	0.376415	0.991043	0	-0.466686	4.74647	0.0293585	0.0933009	0	-0.324646	2.52174	0.112286	0.266755	0
G1	_	SPNCRNA.1242	SPNCRNA.1242_G1		688	2.81798	0.259881	1.03781	0.308331	0.972867	0	-0.025258	0.00868485	0.925751	0.961586	0	0.239537	0.874121	0.349817	0.557838	0
G1	_	SPNCRNA.1243	SPNCRNA.1243_G1		1896	3.64448	0.214084	0.899487	0.342919	0.983844	0	0.283509	1.54606	0.213718	0.390145	0	0.162369	0.509581	0.47532	0.6675	0
G1	_	SPNCRNA.1246	SPNCRNA.1246_G1		1331	1.1863	0.0919323	0.0480855	0.826429	0.995634	0	-0.219313	0.235769	0.627279	0.774765	0	0.0864242	0.0429707	0.83578	0.912197	0
G1	_	SPNCRNA.1247	SPNCRNA.1247_G1	SPCC18.03-antisense-1	540	4.63165	-0.0315611	0.0331051	0.855623	0.995634	0	-0.789532	18.2122	1.97609e-05	0.000219189	-1	-0.672135	13.8981	0.000192989	0.00188097	-1
G1	_	SPNCRNA.1248	SPNCRNA.1248_G1		753	2.34993	0.100626	0.164261	0.685263	0.995634	0	-0.774493	7.15743	0.00746541	0.0321772	-1	-0.724005	6.83545	0.00893663	0.0432478	-1
G1	_	SPNCRNA.1250	SPNCRNA.1250_G1	utp23-antisense-1	1554	3.19577	-0.0375248	0.0318523	0.858352	0.995634	0	-0.238918	1.1624	0.280969	0.466075	0	-0.101589	0.231162	0.630664	0.787593	0
G1	_	SPNCRNA.1251	SPNCRNA.1251_G1		806	1.96243	-0.127979	0.0791645	0.778433	0.995634	0	-0.191934	0.174447	0.676189	0.807029	0	-0.273231	0.357027	0.550162	0.725561	0
G1	_	SPNCRNA.1252	SPNCRNA.1252_G1	ams2-antisense-1	3219	1.08353	-0.265754	0.32811	0.566774	0.995634	0	0.152233	0.114485	0.735095	0.848405	0	-0.0946944	0.0432203	0.835311	0.912003	0
G1	_	SPNCRNA.1253	SPNCRNA.1253_G1	imt2-antisense-1	1781	4.02287	-0.400693	4.43079	0.0352962	0.611278	0	0.157224	0.726343	0.394071	0.582876	0	0.235781	1.71467	0.190381	0.381798	0
G1	_	SPNCRNA.1255	SPNCRNA.1255_G1		429	3.2346	0.379629	2.55996	0.109601	0.862289	0	-2.42311	61.2127	5.12305e-15	3.00058e-13	-1	-2.64586	73.4052	1.05588e-17	1.18164e-15	-1
G1	_	SPNCRNA.1257	SPNCRNA.1257_G1		1937	3.57756	-0.228906	1.04582	0.306472	0.970858	0	-0.0496606	0.049009	0.824797	0.90241	0	-0.133762	0.362066	0.547361	0.723084	0
G1	_	SPNCRNA.1258	SPNCRNA.1258_G1		920	1.54854	0.42207	0.983582	0.321316	0.977518	0	-0.165713	0.12789	0.720629	0.839276	0	0.262935	0.370596	0.54268	0.71887	0
G1	_	SPNCRNA.1259	SPNCRNA.1259_G1		841	2.80344	-0.0126887	0.00176422	0.966497	0.996171	0	-0.294812	0.879224	0.348414	0.538846	0	-0.293822	0.901366	0.342416	0.55073	0
G1	_	SPNCRNA.1261	SPNCRNA.1261_G1	rpl20-antisense-1	992	1.45025	-0.492206	1.2208	0.269204	0.957073	0	0.351054	0.73726	0.39054	0.580668	0	0.586527	2.29925	0.129436	0.293267	0
G1	_	SPNCRNA.1262	SPNCRNA.1262_G1		720	2.51592	0.445805	2.1234	0.145064	0.907732	0	-0.577364	2.83315	0.0923372	0.220197	0	0.149895	0.228075	0.632955	0.788457	0
G1	_	SPNCRNA.1263	SPNCRNA.1263_G1		5317	5.70933	-0.1227	1.14943	0.283667	0.966686	0	-0.130659	1.25798	0.262033	0.446969	0	-0.0454111	0.158325	0.690704	0.827045	0
G1	_	SPNCRNA.1264	SPNCRNA.1264_G1	pku70-antisense-1	1747	4.27633	0.151281	0.884142	0.34707	0.983844	0	-0.192278	1.28539	0.256899	0.440609	0	-0.255082	2.33233	0.126712	0.289397	0
G1	_	SPNCRNA.1265	SPNCRNA.1265_G1		796	3.94895	0.0825773	0.13477	0.713536	0.995634	0	-0.533255	5.08524	0.0241303	0.0804815	0	-0.409119	3.11755	0.0774533	0.209676	0
G1	_	SPNCRNA.1266	SPNCRNA.1266_G1	SPCC1620.05-antisense-1	619	1.74414	0.569321	2.12933	0.144504	0.907732	0	0.913501	5.6453	0.0175022	0.0623573	0	0.714624	3.50588	0.0611513	0.178998	0
G1	_	SPNCRNA.1267	SPNCRNA.1267_G1		703	3.48947	0.0568192	0.0746783	0.784643	0.995634	0	-0.367491	2.73989	0.0978717	0.229982	0	-0.0939748	0.19789	0.65643	0.804716	0
G1	_	SPNCRNA.1268	SPNCRNA.1268_G1		994	3.11239	-0.296013	1.0719	0.300516	0.970858	0	0.0695419	0.0603052	0.806014	0.890606	0	-0.0962135	0.116916	0.732403	0.854767	0
G1	_	SPNCRNA.1269	SPNCRNA.1269_G1		1771	2.65263	-0.45311	2.22959	0.13539	0.902226	0	0.545154	3.91125	0.047964	0.134252	0	0.695188	6.83142	0.00895683	0.0432787	1
G1	_	SPNCRNA.1270	SPNCRNA.1270_G1	epl1-antisense-1	775	1.16413	0.25069	0.29904	0.584485	0.995634	0	-0.00822792	0.000278925	0.986675	0.993443	0	0.957813	5.30876	0.0212184	0.0838096	0
G1	_	SPNCRNA.1271	SPNCRNA.1271_G1	ckk2-antisense-1	1492	8.41178	0.295938	7.90514	0.00492944	0.304301	0	-0.317318	8.90177	0.00284894	0.0148046	-1	-0.567178	28.2961	1.04104e-07	2.25279e-06	-1
G1	_	SPNCRNA.1272	SPNCRNA.1272_G1	SPCC1919.04-antisense-1	521	0.986663	0.0662206	0.0207078	0.885578	0.995634	0	0.0917805	0.0379074	0.845629	0.914348	0	0.0923564	0.0399338	0.84161	0.915374	0
G1	_	SPNCRNA.1273	SPNCRNA.1273_G1	SPCC1919.05-antisense-1	1808	7.87015	0.239348	3.15629	0.0756347	0.779265	0	-0.812567	34.9344	3.40996e-09	8.48024e-08	-1	-0.824481	36.1618	1.81598e-09	5.74786e-08	-1
G1	_	SPNCRNA.1275	SPNCRNA.1275_G1	SPCC1919.13c-antisense-1	1294	3.80326	0.0113201	0.00379954	0.950849	0.995634	0	-0.420287	4.60795	0.0318241	0.0990768	0	-0.432992	5.11397	0.023734	0.0911394	0
G1	_	SPNCRNA.1276	SPNCRNA.1276_G1	brl1-antisense-1	2275	7.80136	-0.113306	0.565332	0.45212	0.995634	0	0.0018801	0.000154563	0.990081	0.994863	0	-0.368335	5.88756	0.0152482	0.0647428	0
G1	_	SPNCRNA.1277	SPNCRNA.1277_G1	pep3-antisense-1	1624	3.08185	0.203047	0.678323	0.410165	0.993196	0	-0.166154	0.403238	0.525422	0.696811	0	0.122574	0.241922	0.622821	0.782011	0
G1	_	SPNCRNA.1278	SPNCRNA.1278_G1		2176	5.18472	-0.0461492	0.0446488	0.832651	0.995634	0	0.771126	12.7376	0.000358383	0.00266744	1	0.403015	3.49331	0.0616172	0.17954	0
G1	_	SPNCRNA.1279	SPNCRNA.1279_G1	opt3-antisense-1	3757	4.75864	-0.0489099	0.116538	0.73282	0.995634	0	0.563612	16.7585	4.24506e-05	0.000418957	1	0.467536	11.7839	0.000597437	0.00490713	1
G1	_	SPNCRNA.128	SPNCRNA.128_G1	rrk1	893	11.6182	0.00634971	0.00332417	0.954023	0.995634	0	-0.148973	1.82161	0.177121	0.343879	0	0.00145442	0.000174392	0.989464	0.994628	0
G1	_	SPNCRNA.1280	SPNCRNA.1280_G1	SPCC965.04c-antisense-1	2626	4.89917	0.0544807	0.126621	0.721962	0.995634	0	-0.0418676	0.0714941	0.789174	0.88044	0	0.0254935	0.0274044	0.868517	0.930267	0
G1	_	SPNCRNA.1281	SPNCRNA.1281_G1		1257	4.51622	0.102	0.476521	0.490002	0.995634	0	-0.39776	6.34013	0.0118036	0.0460606	-1	-0.453389	8.50428	0.00354312	0.0209874	-1
G1	_	SPNCRNA.1282	SPNCRNA.1282_G1		673	3.20017	0.00137706	2.68535e-05	0.995865	0.999761	0	-0.944029	10.0253	0.00154409	0.0089187	-1	-0.782089	7.29622	0.00690997	0.0353797	-1
G1	_	SPNCRNA.1283	SPNCRNA.1283_G1	alr1-antisense-1	1310	2.64854	0.691646	6.12953	0.0132942	0.443163	0	0.222454	0.547616	0.459293	0.641111	0	0.354769	1.50308	0.220198	0.420642	0
G1	_	SPNCRNA.1284	SPNCRNA.1284_G1		460	2.27786	-0.222556	0.350202	0.553999	0.995634	0	-0.354935	0.865537	0.352194	0.54271	0	-0.17955	0.232051	0.630007	0.787593	0
G1	_	SPNCRNA.1285	SPNCRNA.1285_G1		3145	3.81988	-0.137269	0.31155	0.57673	0.995634	0	0.0680041	0.0765334	0.782051	0.876138	0	0.0395114	0.0261996	0.871414	0.931312	0
G1	_	SPNCRNA.1286	SPNCRNA.1286_G1		2856	5.66958	-0.0111042	0.0068239	0.934164	0.995634	0	-0.487058	12.139	0.000493771	0.00351752	-1	-0.168961	1.55861	0.211868	0.408636	0
G1	_	SPNCRNA.1287	SPNCRNA.1287_G1		1030	4.0943	0.174032	0.837549	0.360099	0.985475	0	-0.00482661	0.00060705	0.980343	0.990598	0	0.230248	1.47477	0.224595	0.426913	0
G1	_	SPNCRNA.1289	SPNCRNA.1289_G1	ubp12-antisense-1	1419	6.18464	0.248201	3.71526	0.0539173	0.695166	0	-0.309556	5.42664	0.0198318	0.0688667	0	-0.233374	3.17072	0.0749693	0.20472	0
G1	_	SPNCRNA.1290	SPNCRNA.1290_G1		831	3.67582	0.328405	2.20856	0.137247	0.903355	0	0.224902	0.982338	0.321622	0.512877	0	-0.0950722	0.172311	0.678066	0.819735	0
G1	_	SPNCRNA.1292	SPNCRNA.1292_G1	SPCC70.08c-antisense-1	1252	3.95831	-0.176027	0.77272	0.379377	0.991043	0	0.102539	0.263391	0.6078	0.760752	0	-0.307115	2.2929	0.129967	0.294364	0
G1	_	SPNCRNA.1293	SPNCRNA.1293_G1		993	1.88938	0.0574371	0.0300658	0.862341	0.995634	0	-0.152411	0.190335	0.662638	0.798453	0	-0.477427	1.81561	0.177837	0.364217	0
G1	_	SPNCRNA.1294	SPNCRNA.1294_G1	SPCC1827.07c-antisense-1	1646	4.01917	-0.060957	0.111631	0.738295	0.995634	0	-0.695202	12.5024	0.000406421	0.00297551	-1	-0.555976	8.56582	0.00342532	0.02041	-1
G1	_	SPNCRNA.1296	SPNCRNA.1296_G1		850	4.46171	0.0810111	0.164023	0.685479	0.995634	0	-0.236779	1.31919	0.250738	0.433603	0	-0.132158	0.423254	0.515318	0.699203	0
G1	_	SPNCRNA.1297	SPNCRNA.1297_G1		1167	4.3725	0.114941	0.437351	0.508404	0.995634	0	0.0704644	0.157286	0.691667	0.819101	0	0.119588	0.471258	0.492409	0.682951	0
G1	_	SPNCRNA.1298	SPNCRNA.1298_G1	SPCC569.02c-antisense-1	751	4.70046	0.546986	6.51963	0.010669	0.405229	0	-0.444661	3.844	0.0499242	0.138747	0	-0.0226826	0.010779	0.917311	0.957333	0
G1	_	SPNCRNA.13	SPNCRNA.13_G1	prl13	425	1.80899	0.432792	1.74672	0.186289	0.919597	0	0.512969	2.36151	0.124361	0.269959	0	-0.20432	0.322666	0.57001	0.740056	0
G1	_	SPNCRNA.130	SPNCRNA.130_G1	omt3	1001	6.82385	-0.0492746	0.0189612	0.890478	0.995634	0	-1.14043	9.82115	0.00172516	0.0097367	-1	-1.12407	9.67249	0.00187048	0.0125372	-1
G1	_	SPNCRNA.1301	SPNCRNA.1301_G1	grt1-antisense-1	2084	1.17893	0.293498	0.705005	0.401107	0.991347	0	-2.67833	23.8396	1.04705e-06	1.58883e-05	-1	-3.98374	41.6293	1.10326e-10	4.34852e-09	-1
T4D25	_	SPBC1683.09c	SPBC1683.09c_T4D25	frp1	2141	1.47283	2.38553	13.8878	0.000194049	0.0160024	1	3.08408	27.9258	1.26058e-07	6.94106e-06	1	3.53953	43.0058	5.45786e-11	3.69172e-09	1
G1	_	SPNCRNA.1302	SPNCRNA.1302_G1	eno102-antisense-1	1232	2.86048	0.556761	5.8568	0.015517	0.480671	0	-0.0910165	0.127503	0.721036	0.839276	0	-0.220286	0.767601	0.38096	0.587866	0
G1	_	SPNCRNA.1303	SPNCRNA.1303_G1		685	0.654479	0.631752	2.34857	0.125398	0.889217	0	-3.43481	20.3626	6.40684e-06	8.04643e-05	-1	-4.43106	28.571	9.03248e-08	1.99319e-06	-1
G1	_	SPNCRNA.1304	SPNCRNA.1304_G1		885	1.16796	0.0679667	0.0395054	0.842451	0.995634	0	-3.81404	38.633	5.1147e-10	1.46263e-08	-1	-4.74755	54.738	1.37717e-13	8.99033e-12	-1
G1	_	SPNCRNA.1305	SPNCRNA.1305_G1	SPBPB21E7.08-antisense-1	1844	3.1046	0.0490772	0.0160837	0.899082	0.995634	0	-0.701526	3.04303	0.0810846	0.200299	0	-0.214585	0.299085	0.584457	0.749957	0
G1	_	SPNCRNA.1307	SPNCRNA.1307_G1	SPBPB10D8.02c-antisense-1	1730	2.51885	-0.0843776	0.149167	0.699333	0.995634	0	-2.43895	63.0193	2.0469e-15	1.25764e-13	-1	-2.98653	90.3913	1.95428e-21	3.22301e-19	-1
G1	_	SPNCRNA.1309	SPNCRNA.1309_G1	alr2-antisense-1	1261	2.40507	0.190251	0.433942	0.510061	0.995634	0	-2.06786	31.5051	1.98915e-08	4.26917e-07	-1	-2.53273	45.0279	1.9425e-11	8.57299e-10	-1
G1	_	SPNCRNA.1310	SPNCRNA.1310_G1		501	1.98742	0.181031	0.431454	0.511277	0.995634	0	-3.17586	52.9205	3.47327e-13	1.61237e-11	-1	-3.51292	66.0181	4.46795e-16	3.88897e-14	-1
G1	_	SPNCRNA.1312	SPNCRNA.1312_G1	abc3-antisense-1	2622	4.07499	0.127474	0.238234	0.625485	0.995634	0	0.00316372	0.000144982	0.990393	0.994968	0	-0.146425	0.30689	0.579595	0.747545	0
G1	_	SPNCRNA.1313	SPNCRNA.1313_G1		1189	1.72558	0.399856	1.44705	0.229001	0.947294	0	-0.994003	5.9775	0.0144896	0.053795	0	-0.536948	2.08961	0.148304	0.322046	0
G1	_	SPNCRNA.1314	SPNCRNA.1314_G1		790	1.3609	0.469451	1.89569	0.168562	0.919597	0	-1.02064	5.43944	0.019687	0.0685056	0	-1.05697	6.28622	0.012168	0.0547824	0
G1	_	SPNCRNA.1315	SPNCRNA.1315_G1		896	4.20556	0.0862588	0.103305	0.7479	0.995634	0	-1.5161	26.9486	2.08937e-07	3.64738e-06	-1	-1.15133	16.5666	4.69711e-05	0.000554366	-1
G1	_	SPNCRNA.1316	SPNCRNA.1316_G1		3107	4.45386	0.213138	1.66164	0.197382	0.925346	0	-0.171258	0.972642	0.324022	0.515785	0	-0.0671447	0.15804	0.690968	0.827046	0
G1	_	SPNCRNA.1317	SPNCRNA.1317_G1	mal1-antisense-1	365	2.44734	-0.373125	0.475392	0.490517	0.995634	0	-3.06702	22.5501	2.04734e-06	2.85126e-05	-1	-1.13883	4.01388	0.0451273	0.144074	0
G1	_	SPNCRNA.1318	SPNCRNA.1318_G1		2122	4.15342	0.0622556	0.112827	0.736948	0.995634	0	-0.455536	5.35669	0.0206429	0.07116	0	-0.24161	1.62526	0.202359	0.397053	0
G1	_	SPNCRNA.1319	SPNCRNA.1319_G1		955	4.16136	0.153529	0.508807	0.475656	0.995634	0	0.956825	21.2951	3.93731e-06	5.17299e-05	1	0.634352	9.22551	0.00238666	0.0152004	1
G1	_	SPNCRNA.1320	SPNCRNA.1320_G1	fmd2-antisense-1	1640	3.67863	0.354648	2.85137	0.0912961	0.816195	0	0.287193	1.77383	0.182909	0.351731	0	0.506985	5.97112	0.014542	0.0624785	0
G1	_	SPNCRNA.1321	SPNCRNA.1321_G1	zas1-antisense-1	1319	3.98774	-0.135844	0.542619	0.461349	0.995634	0	0.166513	0.828218	0.362788	0.552917	0	0.0983991	0.297241	0.585617	0.751292	0
G1	_	SPNCRNA.1322	SPNCRNA.1322_G1	SPBC1198.05-antisense-1	764	1.69395	0.537451	2.44163	0.118154	0.876881	0	-0.272355	0.481511	0.487739	0.666956	0	-0.120427	0.104159	0.746895	0.863164	0
G1	_	SPNCRNA.1323	SPNCRNA.1323_G1	SPBC1198.07c-antisense-1	1918	1.29661	-0.79054	3.54178	0.0598413	0.720697	0	0.0461287	0.0140442	0.905665	0.950243	0	-1.00619	5.49515	0.0190693	0.0776023	0
G1	_	SPNCRNA.1324	SPNCRNA.1324_G1	fbp1-antisense-1	3627	4.47109	-0.00257431	0.00015461	0.990079	0.999311	0	0.409692	3.96607	0.0464259	0.131118	0	0.237977	1.33641	0.247668	0.454638	0
G1	_	SPNCRNA.1325	SPNCRNA.1325_G1		1151	3.46951	-0.0256958	0.0133792	0.907915	0.995634	0	0.13499	0.36564	0.54539	0.71225	0	-0.0417537	0.0353555	0.850853	0.920313	0
G1	_	SPNCRNA.1327	SPNCRNA.1327_G1		1328	5.43938	0.0337759	0.0640484	0.800208	0.995634	0	-0.476229	11.6057	0.000657489	0.00446907	-1	-0.343033	6.31486	0.011973	0.0540597	0
G1	_	SPNCRNA.1328	SPNCRNA.1328_G1	SPBC660.08-antisense-1	1219	0.906564	0.23531	0.317523	0.5731	0.995634	0	-0.707752	2.04182	0.153026	0.311774	0	-1.01756	4.15028	0.0416278	0.136051	0
G1	_	SPNCRNA.1329	SPNCRNA.1329_G1		1002	1.81036	-0.0154179	0.00216324	0.962903	0.995634	0	-0.309761	0.750656	0.386269	0.576094	0	0.213026	0.442479	0.505928	0.693581	0
G1	_	SPNCRNA.1330	SPNCRNA.1330_G1		256	0.756881	-0.170205	0.0837398	0.772292	0.995634	0	1.19657	5.80687	0.0159637	0.0581655	0	0.414506	0.598044	0.439325	0.637918	0
G1	_	SPNCRNA.1331	SPNCRNA.1331_G1	clr3-antisense-1	2522	1.15158	0.477497	1.14906	0.283745	0.966686	0	0.217207	0.211804	0.645357	0.787471	0	0.0916809	0.0398249	0.841823	0.915412	0
G1	_	SPNCRNA.1332	SPNCRNA.1332_G1	brx1-antisense-1	1744	2.19915	0.222088	0.407356	0.523315	0.995634	0	0.511352	2.19049	0.138865	0.292625	0	0.371983	1.16699	0.280021	0.489509	0
G1	_	SPNCRNA.1334	SPNCRNA.1334_G1		749	3.73534	-0.167231	0.867526	0.351641	0.983844	0	-0.67355	12.1143	0.000500359	0.00354824	-1	-0.946475	23.703	1.12408e-06	1.95684e-05	-1
G1	_	SPNCRNA.1335	SPNCRNA.1335_G1	SPBC800.12c-antisense-1	926	2.47244	-0.0747158	0.0547481	0.814998	0.995634	0	-0.06037	0.0343598	0.852944	0.917822	0	-0.0578661	0.0328455	0.856184	0.923848	0
G1	_	SPNCRNA.1336	SPNCRNA.1336_G1		1383	4.76034	0.100178	0.420421	0.516727	0.995634	0	-0.392605	5.84011	0.0156649	0.0572765	0	-0.603268	13.8326	0.000199842	0.00193871	-1
G1	_	SPNCRNA.1337	SPNCRNA.1337_G1	omh4-antisense-1	1747	5.83534	0.16029	1.57906	0.208896	0.932066	0	-0.225337	2.93156	0.0868633	0.211161	0	-0.192334	2.19284	0.138654	0.307809	0
G1	_	SPNCRNA.1338	SPNCRNA.1338_G1	SPBC1773.12-antisense-1	2586	4.94364	0.0957365	0.523771	0.469238	0.995634	0	-0.469893	11.0425	0.000890455	0.00578888	-1	-0.551106	15.6127	7.7732e-05	0.000860683	-1
G1	_	SPNCRNA.1339	SPNCRNA.1339_G1		660	0.890763	-0.4045	0.643997	0.422267	0.995634	0	-0.506986	0.954113	0.328675	0.520678	0	0.219036	0.230619	0.631065	0.787593	0
G1	_	SPNCRNA.1340	SPNCRNA.1340_G1		1091	1.96886	-0.841477	7.15451	0.00747757	0.355841	0	-0.747279	5.4599	0.0194578	0.067821	0	-1.11392	11.633	0.000647904	0.00526643	-1
G1	_	SPNCRNA.1342	SPNCRNA.1342_G1		542	0.713795	0.162753	0.0933087	0.760012	0.995634	0	-0.677398	1.24211	0.265064	0.44969	0	0.286406	0.295094	0.586975	0.75211	0
G1	_	SPNCRNA.1343	SPNCRNA.1343_G1		1543	4.12858	0.205	1.47026	0.225305	0.947294	0	0.259117	2.27327	0.131622	0.281527	0	0.112893	0.437129	0.508511	0.695278	0
G1	_	SPNCRNA.1344	SPNCRNA.1344_G1	SPBC1271.08c-antisense-1	1269	4.88957	0.389577	5.64248	0.0175304	0.507757	0	-2.40219	141.577	1.20347e-32	3.42824e-30	-1	-2.0721	117.04	2.81303e-27	7.0517e-25	-1
G1	_	SPNCRNA.1345	SPNCRNA.1345_G1	SPBC1271.07c-antisense-1	864	2.38561	-0.343632	1.35364	0.244643	0.947728	0	0.282386	1.01318	0.314142	0.504285	0	0.397218	2.21969	0.136261	0.303571	0
G1	_	SPNCRNA.1348	SPNCRNA.1348_G1		897	2.41405	0.244176	0.956621	0.32804	0.978887	0	-1.6234	25.5087	4.40391e-07	7.0958e-06	-1	-1.63896	27.7514	1.37947e-07	2.90106e-06	-1
G1	_	SPNCRNA.1350	SPNCRNA.1350_G1		1420	2.90245	-0.42201	2.7219	0.0989799	0.835726	0	-0.353856	1.86095	0.172515	0.338283	0	-0.421143	2.70562	0.0999953	0.248509	0
G1	_	SPNCRNA.1351	SPNCRNA.1351_G1	mug2-antisense-1	1186	6.45428	-0.0583764	0.292846	0.588403	0.995634	0	-0.439951	15.645	7.64132e-05	0.000704238	-1	-0.193752	3.17864	0.0746069	0.203819	0
G1	_	SPNCRNA.1352	SPNCRNA.1352_G1		1343	3.40264	0.0361378	0.0191231	0.890014	0.995634	0	0.115591	0.191664	0.661535	0.797584	0	0.14272	0.300237	0.583734	0.749452	0
G1	_	SPNCRNA.1353	SPNCRNA.1353_G1	SPBC106.12c-antisense-1	1181	6.73722	0.0747078	0.435159	0.509468	0.995634	0	-0.503736	18.621	1.59457e-05	0.000182025	-1	-0.525804	20.6429	5.53427e-06	8.08468e-05	-1
G1	_	SPNCRNA.1354	SPNCRNA.1354_G1	sda1-antisense-1	2222	0.910053	-0.467747	0.755963	0.384595	0.991043	0	0.509635	1.10556	0.293048	0.480516	0	0.65411	1.98336	0.159036	0.337629	0
G1	_	SPNCRNA.1355	SPNCRNA.1355_G1		675	2.07733	-0.104085	0.124634	0.724062	0.995634	0	-0.744298	5.17192	0.0229548	0.0775513	0	-0.633076	4.07317	0.0435694	0.140747	0
G1	_	SPNCRNA.1356	SPNCRNA.1356_G1	mcp6-antisense-1	1447	2.63562	0.352457	1.58614	0.207879	0.932066	0	0.231727	0.644641	0.422035	0.608022	0	0.170402	0.361191	0.547845	0.723419	0
G1	_	SPNCRNA.1357	SPNCRNA.1357_G1		2153	4.16034	-0.0348979	0.0406425	0.84023	0.995634	0	0.213917	1.53852	0.214839	0.391394	0	-0.0176534	0.0103937	0.918797	0.957425	0
G1	_	SPNCRNA.1358	SPNCRNA.1358_G1		1681	6.0913	0.108283	0.665394	0.414662	0.994142	0	-0.673533	23.5467	1.21921e-06	1.83232e-05	-1	-0.264147	3.82976	0.0503501	0.155287	0
G1	_	SPNCRNA.1359	SPNCRNA.1359_G1		912	2.20751	0.341301	1.40349	0.23614	0.947728	0	-0.858377	6.32856	0.0118809	0.0462756	-1	-0.478198	2.32714	0.127135	0.289625	0
G1	_	SPNCRNA.1360	SPNCRNA.1360_G1		811	4.04929	0.160538	1.04989	0.305532	0.970858	0	-0.697671	15.6764	7.51546e-05	0.000694681	-1	-0.600058	12.5708	0.000391822	0.0034488	-1
G1	_	SPNCRNA.1361	SPNCRNA.1361_G1		1318	3.55636	0.185029	0.696735	0.403883	0.992211	0	0.330834	2.20141	0.137885	0.290967	0	0.390938	3.21922	0.0727783	0.20077	0
G1	_	SPNCRNA.1362	SPNCRNA.1362_G1	SPBC428.10-antisense-1	3012	2.41082	-0.25417	0.825838	0.363479	0.987223	0	0.150097	0.301289	0.583076	0.743466	0	0.0166659	0.00378391	0.95095	0.972022	0
G1	_	SPNCRNA.1363	SPNCRNA.1363_G1	SPBC428.15-antisense-1	1686	3.77382	-0.214091	0.893646	0.344491	0.983844	0	0.713882	11.2758	0.000785237	0.00520199	1	0.729605	12.1812	0.000482746	0.00412573	1
G1	_	SPNCRNA.1364	SPNCRNA.1364_G1		1137	3.46626	0.31161	1.04572	0.306494	0.970858	0	0.06162	0.0384964	0.84445	0.913703	0	0.175728	0.325295	0.568443	0.738787	0
G1	_	SPNCRNA.1365	SPNCRNA.1365_G1	cti6-antisense-1	922	2.47603	0.0120653	0.00183373	0.965843	0.995717	0	-0.191467	0.420146	0.516864	0.690806	0	-0.0973625	0.116774	0.73256	0.854767	0
G1	_	SPNCRNA.1366	SPNCRNA.1366_G1	nam2	2320	3.42106	-0.275408	1.73629	0.18761	0.920373	0	-0.548574	6.23262	0.0125418	0.0480436	-1	-0.746168	11.5749	0.000668467	0.00540266	-1
G1	_	SPNCRNA.1367	SPNCRNA.1367_G1	SPBC1685.12c-antisense-1	2339	3.55693	-0.451171	4.85102	0.0276297	0.573515	0	-0.719543	11.204	0.000816211	0.00536747	-1	-0.660968	9.96494	0.00159549	0.0110364	-1
T4D_36.5	_	SPNCRNA.293	SPNCRNA.293_T4D_36.5		1067	2.96392	1.51811	17.104	3.53884e-05	0.00465588	1	2.40087	46.0736	1.13894e-11	6.32373e-10	1	2.33326	42.0553	8.87302e-11	3.17789e-09	1
G1	_	SPNCRNA.1369	SPNCRNA.1369_G1		1382	4.55317	-0.0944864	0.343684	0.55771	0.995634	0	0.154114	0.918714	0.337813	0.530064	0	0.139421	0.775771	0.378438	0.585308	0
G1	_	SPNCRNA.1370	SPNCRNA.1370_G1		652	2.13164	-0.0228254	0.00472308	0.945209	0.995634	0	0.326942	0.987411	0.320376	0.511557	0	-0.0766508	0.052405	0.81893	0.903881	0
G1	_	SPNCRNA.1371	SPNCRNA.1371_G1	SPBC354.08c-antisense-1	1307	3.94295	-0.0567792	0.0643444	0.799757	0.995634	0	0.347538	2.42808	0.119179	0.261976	0	-0.243464	1.13348	0.287034	0.494515	0
G1	_	SPNCRNA.1373	SPNCRNA.1373_G1	SPBC839.03c-antisense-1	1044	5.32627	0.0854175	0.231947	0.630084	0.995634	0	-0.519724	8.02524	0.004613	0.0217693	-1	-0.44354	6.02676	0.0140906	0.0609425	0
G1	_	SPNCRNA.1374	SPNCRNA.1374_G1	cta3-antisense-1	3639	5.59181	-0.0315581	0.0647858	0.799086	0.995634	0	0.496516	16.7507	4.26275e-05	0.000420042	1	0.31627	6.81463	0.0090414	0.0435865	1
G1	_	SPNCRNA.1377	SPNCRNA.1377_G1	SPBC115.02c-antisense-1	2391	3.82817	0.0579579	0.0741742	0.785353	0.995634	0	0.271438	1.63015	0.201682	0.375502	0	0.24186	1.32914	0.248959	0.455806	0
G1	_	SPNCRNA.1378	SPNCRNA.1378_G1	cbp6-antisense-1	991	2.51119	0.0636338	0.0515182	0.820442	0.995634	0	-0.860815	7.40071	0.0065198	0.0286332	-1	-0.693982	5.26991	0.0216971	0.0852514	0
G1	_	SPNCRNA.1381	SPNCRNA.1381_G1	mfm3-antisense-1	1781	4.94603	-0.00637319	0.00191766	0.965071	0.995634	0	0.17693	1.46622	0.225943	0.405494	0	0.0721559	0.247768	0.618651	0.778688	0
G1	_	SPNCRNA.1382	SPNCRNA.1382_G1	ubc4-antisense-1	1245	4.47762	0.0316662	0.0330415	0.855761	0.995634	0	-0.867715	21.3659	3.79452e-06	4.99585e-05	-1	-1.05652	31.8227	1.6891e-08	4.52376e-07	-1
G1	_	SPNCRNA.1383	SPNCRNA.1383_G1	rud3-antisense-1	1026	1.42733	0.26383	0.31463	0.574853	0.995634	0	0.874193	3.76529	0.0523268	0.143515	0	0.67484	2.25218	0.133426	0.299297	0
G1	_	SPNCRNA.1384	SPNCRNA.1384_G1		1079	2.43178	0.00365274	0.000167928	0.989661	0.999311	0	0.0502712	0.0290799	0.864595	0.924486	0	-0.106682	0.132798	0.715548	0.844827	0
G1	_	SPNCRNA.1385	SPNCRNA.1385_G1		891	1.2364	0.185151	0.20613	0.649817	0.995634	0	-0.258061	0.32996	0.565682	0.728402	0	0.246632	0.382027	0.536521	0.714333	0
G1	_	SPNCRNA.1386	SPNCRNA.1386_G1	pdf1-antisense-1	957	1.72753	0.418111	1.47244	0.224961	0.947294	0	-0.118436	0.0971931	0.755224	0.862111	0	-0.328718	0.754214	0.385145	0.591563	0
G1	_	SPNCRNA.1389	SPNCRNA.1389_G1		1460	4.97651	-0.0181572	0.0145468	0.904	0.995634	0	-0.643055	16.312	5.37236e-05	0.000517183	-1	-0.809158	26.0886	3.26111e-07	6.38669e-06	-1
G1	_	SPNCRNA.1390	SPNCRNA.1390_G1		909	3.93664	-0.137738	0.430802	0.511595	0.995634	0	-0.0242334	0.0130943	0.908897	0.952518	0	0.348134	2.92914	0.0869938	0.227163	0
G1	_	SPNCRNA.1391	SPNCRNA.1391_G1		997	2.96921	-0.180046	0.679434	0.409782	0.993196	0	-0.624362	6.93547	0.00845029	0.0353997	-1	-0.487313	4.6034	0.0319086	0.112723	0
G1	_	SPNCRNA.1392	SPNCRNA.1392_G1		890	1.23556	-0.252881	0.298905	0.584569	0.995634	0	0.0117639	0.000562415	0.98108	0.990888	0	-0.787619	2.58622	0.107798	0.261442	0
G1	_	SPNCRNA.1393	SPNCRNA.1393_G1	SPBC713.03-antisense-1	1243	1.00695	0.0973386	0.0456628	0.83079	0.995634	0	-1.93893	10.1379	0.00145248	0.00852313	-1	-0.194273	0.17018	0.679951	0.820735	0
G1	_	SPNCRNA.1394	SPNCRNA.1394_G1		429	2.57011	0.208614	0.432856	0.510591	0.995634	0	0.586645	3.49928	0.0613956	0.162486	0	0.662132	4.70538	0.0300684	0.108236	0
G1	_	SPNCRNA.1395	SPNCRNA.1395_G1	SPBC713.14-antisense-1	2269	2.88457	-0.329122	2.29087	0.130137	0.889217	0	-0.596739	6.64956	0.00991805	0.0403875	-1	-1.04964	19.4963	1.00794e-05	0.000137022	-1
G1	_	SPNCRNA.1397	SPNCRNA.1397_G1	num1-antisense-1	3514	3.30526	0.757151	7.10382	0.00769199	0.359949	0	1.33067	23.4367	1.29094e-06	1.91261e-05	1	1.38763	26.3095	2.90859e-07	5.7867e-06	1
G1	_	SPNCRNA.1398	SPNCRNA.1398_G1	SPBC646.03-antisense-1	1994	3.27118	0.34875	1.31456	0.251571	0.951104	0	0.664812	4.78519	0.0287055	0.0919349	0	0.713207	5.59498	0.018012	0.0740205	0
G1	_	SPNCRNA.14	SPNCRNA.14_G1	prl14	762	0.758522	-0.669668	1.40281	0.236254	0.947728	0	-0.0438438	0.00657007	0.935397	0.965915	0	0.623112	1.67623	0.195426	0.38868	0
G1	_	SPNCRNA.1400	SPNCRNA.1400_G1		699	1.3552	-0.0721425	0.0341901	0.853303	0.995634	0	-0.267194	0.416677	0.5186	0.691832	0	-0.18596	0.219376	0.639516	0.793318	0
G1	_	SPNCRNA.1401	SPNCRNA.1401_G1	mit1-antisense-1	1532	4.62639	0.434071	4.85057	0.0276371	0.573515	0	-0.634944	9.0197	0.00267085	0.0140657	-1	-0.55499	7.21678	0.0072225	0.0366209	-1
G1	_	SPNCRNA.1402	SPNCRNA.1402_G1		1088	3.56241	0.122061	0.30267	0.582213	0.995634	0	-0.159643	0.476082	0.490203	0.669011	0	-0.115791	0.262624	0.608323	0.769707	0
G1	_	SPNCRNA.1403	SPNCRNA.1403_G1	SPBC146.02-antisense-1	1028	4.23168	-0.164378	0.79176	0.373568	0.991043	0	0.363318	4.0753	0.0435144	0.124979	0	0.383851	4.71804	0.0298477	0.107875	0
G1	_	SPNCRNA.1404	SPNCRNA.1404_G1	fan1-antisense-1	1040	3.00541	0.179382	0.539542	0.462623	0.995634	0	0.361702	2.17729	0.140061	0.293959	0	0.405621	2.9067	0.0882124	0.22863	0
G1	_	SPNCRNA.1405	SPNCRNA.1405_G1	prp2-antisense-1	740	5.29134	0.398476	5.45772	0.0194821	0.512588	0	-0.945416	26.6732	2.40937e-07	4.12555e-06	-1	-0.595993	11.278	0.00078432	0.00615956	-1
G1	_	SPNCRNA.1406	SPNCRNA.1406_G1	rhn1-antisense-1	1158	1.84656	-0.129017	0.14491	0.703448	0.995634	0	-0.136387	0.151675	0.69694	0.822701	0	0.11999	0.136053	0.712237	0.841551	0
G1	_	SPNCRNA.1407	SPNCRNA.1407_G1	SPBC337.10c-antisense-1	1068	2.11964	0.396304	1.42994	0.231774	0.947728	0	0.264015	0.577804	0.447175	0.630471	0	0.870778	7.93506	0.0048486	0.0267249	1
G1	_	SPNCRNA.1408	SPNCRNA.1408_G1	SPBC1734.03-antisense-1	2914	4.94722	0.162931	1.06262	0.302619	0.970858	0	-0.0551464	0.11471	0.734845	0.848273	0	0.00110703	4.77671e-05	0.994486	0.996234	0
G1	_	SPNCRNA.1409	SPNCRNA.1409_G1		1402	4.53748	0.156543	0.730346	0.392771	0.991043	0	-0.00131864	4.9683e-05	0.994376	0.997081	0	-0.161558	0.747922	0.387135	0.593197	0
G1	_	SPNCRNA.1410	SPNCRNA.1410_G1	chs2-antisense-1	1505	3.20249	0.153685	0.344468	0.557262	0.995634	0	-0.118545	0.188665	0.66403	0.799202	0	0.0116873	0.0019285	0.964972	0.980745	0
G1	_	SPNCRNA.1411	SPNCRNA.1411_G1	cyp3-antisense-1	816	2.37197	0.44558	2.58369	0.107969	0.859776	0	-0.262196	0.703677	0.401551	0.590536	0	0.346592	1.53277	0.215698	0.413894	0
G1	_	SPNCRNA.1412	SPNCRNA.1412_G1	erg27-antisense-1	1460	2.12768	0.678167	4.22662	0.0397946	0.632252	0	0.54952	2.60241	0.106701	0.244496	0	0.103151	0.0871388	0.767847	0.872954	0
G1	_	SPNCRNA.1413	SPNCRNA.1413_G1	cft2-antisense-1	2542	3.65756	-0.028862	0.0220239	0.882024	0.995634	0	0.00609071	0.00094358	0.975495	0.988568	0	-0.0737949	0.142592	0.705717	0.838115	0
G1	_	SPNCRNA.1414	SPNCRNA.1414_G1	SPBC1709.19c-antisense-1	1227	2.1822	0.151385	0.255921	0.612936	0.995634	0	-0.00580042	0.000342291	0.985239	0.993001	0	0.315586	1.17355	0.278673	0.488285	0
G1	_	SPNCRNA.1416	SPNCRNA.1416_G1	mis13-antisense-1	1302	4.1337	0.361016	3.81846	0.0506908	0.679164	0	0.195531	1.04774	0.306027	0.494807	0	0.388089	4.44167	0.0350719	0.120767	0
G1	_	SPNCRNA.1417	SPNCRNA.1417_G1	meu18-antisense-1	2191	4.24091	-0.0316696	0.0318883	0.858273	0.995634	0	0.204449	1.3343	0.248041	0.430722	0	0.503479	8.8339	0.00295686	0.0180611	1
G1	_	SPNCRNA.1418	SPNCRNA.1418_G1	mrps17-antisense-1	595	1.53747	1.0995	6.61424	0.0101166	0.391364	0	0.461971	0.95538	0.328354	0.520301	0	1.09147	6.49285	0.0108309	0.0503322	0
G1	_	SPNCRNA.1419	SPNCRNA.1419_G1	SPBC409.16c-antisense-1	539	6.35465	-0.0502997	0.110301	0.739802	0.995634	0	-0.76825	24.1289	9.00991e-07	1.38056e-05	-1	-0.460536	8.97512	0.00273681	0.0170155	-1
G1	_	SPNCRNA.1420	SPNCRNA.1420_G1		782	2.70943	-0.360929	2.06505	0.15071	0.912912	0	-0.550438	4.33606	0.0373132	0.111142	0	-0.180454	0.54149	0.461816	0.65643	0
G1	_	SPNCRNA.1421	SPNCRNA.1421_G1	ppk3-antisense-1	3684	5.93499	0.0338723	0.0669962	0.795762	0.995634	0	0.383879	8.70473	0.00317386	0.0161024	1	0.415266	10.4071	0.00125535	0.00913072	1
G1	_	SPNCRNA.1422	SPNCRNA.1422_G1	SPBC651.02-antisense-1	1102	4.37023	-0.0783451	0.212448	0.644855	0.995634	0	0.076541	0.199791	0.65489	0.794297	0	-0.0586504	0.11916	0.729947	0.853785	0
G1	_	SPNCRNA.1423	SPNCRNA.1423_G1		760	1.47597	-0.427929	0.869632	0.351057	0.983844	0	-0.938544	3.73608	0.0532492	0.145724	0	-0.824986	3.02767	0.0818557	0.21783	0
G1	_	SPNCRNA.1424	SPNCRNA.1424_G1		1313	2.72101	-0.709709	8.47406	0.00360246	0.26877	0	-0.744811	8.70581	0.00317197	0.0161024	-1	-0.509862	4.57478	0.032446	0.114326	0
G1	_	SPNCRNA.1425	SPNCRNA.1425_G1		1333	1.4647	0.5399	1.70173	0.192063	0.920373	0	0.591059	1.95589	0.161954	0.32365	0	-0.515323	1.26726	0.260282	0.467656	0
G1	_	SPNCRNA.1426	SPNCRNA.1426_G1		854	3.07644	-0.17704	0.542867	0.461247	0.995634	0	-0.228814	0.853928	0.355443	0.54557	0	0.0214427	0.00834587	0.92721	0.961374	0
G1	_	SPNCRNA.1427	SPNCRNA.1427_G1		1012	1.37243	0.512529	1.38811	0.238725	0.947728	0	0.589699	1.78294	0.181789	0.349791	0	0.415043	0.886598	0.346401	0.554507	0
G1	_	SPNCRNA.1428	SPNCRNA.1428_G1	SPBC30B4.02c-antisense-1	2545	5.35132	-0.112322	0.843263	0.358465	0.983969	0	-0.120121	0.928082	0.335362	0.527671	0	-0.0156322	0.0165353	0.897682	0.9471	0
G1	_	SPNCRNA.1429	SPNCRNA.1429_G1	SPBC30B4.06c-antisense-1	710	2.69926	-0.337556	1.56248	0.211303	0.932066	0	0.0499574	0.0355778	0.85039	0.916376	0	0.172269	0.457581	0.498756	0.688179	0
G1	_	SPNCRNA.1430	SPNCRNA.1430_G1	gpi13-antisense-1	563	1.78662	-0.0583109	0.0228154	0.879938	0.995634	0	-0.201871	0.251509	0.616014	0.766745	0	-0.164491	0.179663	0.671663	0.81481	0
G1	_	SPNCRNA.1431	SPNCRNA.1431_G1		1648	4.40177	-0.0649132	0.152602	0.696061	0.995634	0	-0.419195	5.7908	0.0161103	0.0584937	0	-0.554703	10.2887	0.00133851	0.00963079	-1
G1	_	SPNCRNA.1432	SPNCRNA.1432_G1		797	2.15501	0.535276	2.73997	0.0978669	0.833431	0	0.236718	0.481982	0.487526	0.666956	0	0.157612	0.220666	0.638533	0.79257	0
G1	_	SPNCRNA.1433	SPNCRNA.1433_G1		719	3.9034	-0.0637067	0.070842	0.790115	0.995634	0	0.142958	0.356237	0.550604	0.716694	0	0.272814	1.3463	0.245926	0.452103	0
G1	_	SPNCRNA.1434	SPNCRNA.1434_G1		1036	2.94549	0.20009	0.448671	0.502967	0.995634	0	0.201414	0.438397	0.507897	0.683833	0	0.493331	2.86424	0.0905683	0.231767	0
G1	_	SPNCRNA.1435	SPNCRNA.1435_G1	mug93-antisense-1	2165	4.9718	-0.0865887	0.190922	0.66215	0.995634	0	0.133472	0.45307	0.500881	0.678707	0	0.0677933	0.116485	0.732878	0.854912	0
G1	_	SPNCRNA.1436	SPNCRNA.1436_G1		495	3.41662	-0.0875035	0.144943	0.703416	0.995634	0	-0.587875	5.81381	0.0159008	0.0580171	0	-0.614925	6.56908	0.0103766	0.0485299	-1
G1	_	SPNCRNA.1437	SPNCRNA.1437_G1		729	3.10803	-0.0986612	0.14988	0.69865	0.995634	0	0.0715543	0.078264	0.779664	0.874401	0	0.169812	0.467724	0.494036	0.684529	0
G1	_	SPNCRNA.1438	SPNCRNA.1438_G1	cdc2-antisense-1	813	4.78954	-0.0919216	0.338971	0.560424	0.995634	0	-0.15522	0.926071	0.335886	0.528098	0	-0.393212	5.91475	0.0150146	0.0640112	0
G1	_	SPNCRNA.1439	SPNCRNA.1439_G1	lin1-antisense-1	1131	2.38928	0.260633	0.783364	0.376114	0.991043	0	-0.193816	0.374566	0.540526	0.709716	0	-0.174588	0.320389	0.571374	0.741213	0
G1	_	SPNCRNA.1440	SPNCRNA.1440_G1	SPBC83.12-antisense-1	1016	3.51745	0.203703	0.848519	0.356972	0.983969	0	0.345678	2.41325	0.120312	0.263635	0	0.389577	3.20639	0.0733512	0.201575	0
G1	_	SPNCRNA.1441	SPNCRNA.1441_G1		827	1.76102	0.142066	0.0888194	0.765683	0.995634	0	-0.150359	0.092306	0.761266	0.865068	0	-0.296033	0.365275	0.545591	0.721812	0
G1	_	SPNCRNA.1442	SPNCRNA.1442_G1		877	3.07169	-0.0357476	0.0243435	0.876014	0.995634	0	-0.100561	0.18	0.671373	0.804321	0	-0.207133	0.794953	0.372607	0.580123	0
G1	_	SPNCRNA.1443	SPNCRNA.1443_G1		2796	5.91573	-0.0614549	0.153376	0.69533	0.995634	0	-0.0958804	0.367741	0.544238	0.711714	0	0.0119559	0.00584767	0.939045	0.967609	0
G1	_	SPNCRNA.1444	SPNCRNA.1444_G1		322	5.15145	0.0565075	0.169742	0.680341	0.995634	0	0.106423	0.585844	0.444031	0.628017	0	0.216196	2.52346	0.112164	0.266755	0
G1	_	SPNCRNA.1445	SPNCRNA.1445_G1	SPBC27.01c-antisense-1	976	2.07809	0.113389	0.114097	0.735527	0.995634	0	0.581559	3.20042	0.0736193	0.186413	0	0.385896	1.42352	0.232824	0.437121	0
G1	_	SPNCRNA.1446	SPNCRNA.1446_G1	meu25-antisense-1	2231	5.34851	0.0576885	0.171966	0.67837	0.995634	0	0.144607	1.0585	0.303559	0.492085	0	0.0959353	0.474561	0.490896	0.681686	0
G1	_	SPNCRNA.1447	SPNCRNA.1447_G1	uds1-antisense-1	3570	5.60123	-0.156744	1.59907	0.206035	0.932066	0	0.025299	0.0413279	0.838906	0.909275	0	0.259206	4.60593	0.0318616	0.112635	0
G1	_	SPNCRNA.1448	SPNCRNA.1448_G1	sua1-antisense-1	2010	3.19995	0.0501445	0.0565945	0.811962	0.995634	0	-0.46943	4.22368	0.0398636	0.116795	0	-0.643035	8.04303	0.00456791	0.0257207	-1
G1	_	SPNCRNA.1449	SPNCRNA.1449_G1	SPBC28F2.05c-antisense-1	1194	3.15492	-0.029321	0.0103521	0.918959	0.995634	0	0.149569	0.269745	0.603503	0.758707	0	-0.266614	0.837578	0.360091	0.568144	0
G1	_	SPNCRNA.1450	SPNCRNA.1450_G1	ngg1-antisense-1	1167	2.32689	0.228795	0.663391	0.415365	0.994686	0	-0.375147	1.45257	0.228116	0.408201	0	-0.111652	0.146452	0.701949	0.834908	0
G1	_	SPNCRNA.1451	SPNCRNA.1451_G1	cdc28-antisense-1	4719	4.74181	0.199643	1.04531	0.306589	0.970858	0	0.218098	1.22203	0.268962	0.453603	0	0.122672	0.393432	0.530501	0.710851	0
G1	_	SPNCRNA.1452	SPNCRNA.1452_G1		598	3.07458	0.14299	0.230965	0.630809	0.995634	0	1.40802	27.248	1.78958e-07	3.15924e-06	1	1.12391	17.0103	3.71772e-05	0.000448057	1
G1	_	SPNCRNA.1453	SPNCRNA.1453_G1	mug124-antisense-1	1500	3.55004	-0.130575	0.225236	0.635079	0.995634	0	0.325692	1.4308	0.231634	0.412284	0	0.482793	3.26346	0.0708397	0.197516	0
G1	_	SPNCRNA.1454	SPNCRNA.1454_G1	SPBC19C2.10-antisense-1	1684	4.4876	-0.116199	0.53141	0.466015	0.995634	0	0.242425	2.37028	0.123665	0.269006	0	0.118949	0.580049	0.446293	0.644303	0
G1	_	SPNCRNA.1455	SPNCRNA.1455_G1		663	2.41703	-0.153492	0.31792	0.57286	0.995634	0	0.00768487	0.000783342	0.977672	0.989513	0	-0.216569	0.619552	0.431214	0.63194	0
G1	_	SPNCRNA.1456	SPNCRNA.1456_G1	cay1-antisense-1	1576	4.83183	0.449745	8.91597	0.00282687	0.243496	0	-0.097093	0.370959	0.542482	0.711091	0	0.158716	1.06725	0.301567	0.509665	0
G1	_	SPNCRNA.1457	SPNCRNA.1457_G1	atf21-antisense-1	3559	5.97188	0.0152733	0.015918	0.8996	0.995634	0	0.190791	2.47174	0.11591	0.2575	0	0.121464	1.01541	0.313609	0.523545	0
G1	_	SPNCRNA.1458	SPNCRNA.1458_G1		1189	4.08485	0.162371	0.837	0.360256	0.985476	0	-0.0259648	0.019909	0.887792	0.939897	0	-0.116949	0.413862	0.520016	0.702218	0
G1	_	SPNCRNA.1459	SPNCRNA.1459_G1	nam1	1489	4.78157	-0.201589	1.96713	0.160753	0.919597	0	0.50044	13.324	0.00026203	0.00206559	1	0.283734	4.28493	0.0384517	0.128521	0
G1	_	SPNCRNA.1460	SPNCRNA.1460_G1		1418	1.53618	-0.171341	0.103984	0.7471	0.995634	0	0.601314	1.37021	0.241776	0.424786	0	0.888583	3.15834	0.0755398	0.206009	0
G1	_	SPNCRNA.1461	SPNCRNA.1461_G1	pfd1-antisense-1	862	3.20956	0.116436	0.161785	0.687519	0.995634	0	0.502921	3.09859	0.07836	0.195357	0	0.491267	2.99621	0.0834593	0.220699	0
G1	_	SPNCRNA.1462	SPNCRNA.1462_G1		1784	1.7778	-0.0801591	0.0503607	0.822437	0.995634	0	-0.230207	0.379383	0.537934	0.707795	0	0.182251	0.27592	0.599388	0.762249	0
G1	_	SPNCRNA.1463	SPNCRNA.1463_G1		1879	0.929781	-0.488581	0.957545	0.327806	0.978887	0	0.309249	0.444702	0.504861	0.681466	0	-0.0797252	0.0285898	0.86573	0.928753	0
G1	_	SPNCRNA.1464	SPNCRNA.1464_G1		877	4.82631	0.156092	1.25757	0.262111	0.954461	0	-0.172755	1.40142	0.236486	0.417717	0	-0.295728	4.17919	0.0409233	0.134557	0
G1	_	SPNCRNA.1466	SPNCRNA.1466_G1		1622	4.54661	0.0235236	0.0163247	0.898332	0.995634	0	0.461335	6.44395	0.0111331	0.0442486	1	0.442084	6.05306	0.0138822	0.0602075	0
G1	_	SPNCRNA.1467	SPNCRNA.1467_G1	mdl1-antisense-1	2899	3.09023	-0.118216	0.217476	0.64097	0.995634	0	0.0804707	0.100185	0.751607	0.859862	0	0.364364	2.24308	0.134213	0.300506	0
G1	_	SPNCRNA.1468	SPNCRNA.1468_G1		1018	2.77585	-0.178496	0.424014	0.514941	0.995634	0	-0.0607993	0.048151	0.826312	0.903084	0	-0.506896	3.1887	0.0741489	0.202956	0
G1	_	SPNCRNA.1469	SPNCRNA.1469_G1	SPBC28E12.02-antisense-1	3635	6.07912	0.00639619	0.0025948	0.959374	0.995634	0	-0.171711	1.8058	0.179013	0.346471	0	-0.215986	2.90269	0.0884317	0.228753	0
G1	_	SPNCRNA.1470	SPNCRNA.1470_G1	ser2-antisense-1	1090	2.1197	0.82593	7.6554	0.00566026	0.32032	0	-0.226765	0.423404	0.515243	0.689262	0	-0.159691	0.227459	0.633414	0.788783	0
G1	_	SPNCRNA.1471	SPNCRNA.1471_G1	pof9-antisense-1	2082	3.61771	0.196003	0.353372	0.55221	0.995634	0	0.483807	2.12265	0.145136	0.30128	0	0.455064	1.88311	0.169981	0.35274	0
G1	_	SPNCRNA.1472	SPNCRNA.1472_G1		786	2.90602	0.0861102	0.093573	0.759683	0.995634	0	0.0464594	0.0259694	0.871975	0.929681	0	-0.213707	0.547616	0.459293	0.653757	0
G1	_	SPNCRNA.1473	SPNCRNA.1473_G1	spo14-antisense-1	3343	4.18437	0.168727	0.643506	0.422444	0.995634	0	-1.89863	60.0807	9.10455e-15	5.18711e-13	-1	-1.62254	47.9854	4.29406e-12	2.0387e-10	-1
G1	_	SPNCRNA.1474	SPNCRNA.1474_G1		1077	2.95437	0.294221	1.30791	0.252774	0.951104	0	0.164006	0.379094	0.538088	0.70785	0	0.156657	0.360098	0.548452	0.723915	0
G1	_	SPNCRNA.1475	SPNCRNA.1475_G1	tra1-antisense-1	1356	4.42605	0.178837	0.349718	0.554273	0.995634	0	-1.3948	18.5742	1.63413e-05	0.000185528	-1	-1.15457	13.1969	0.000280412	0.00261509	-1
G1	_	SPNCRNA.1476	SPNCRNA.1476_G1	mcp4-antisense-1	1850	5.43607	0.0496904	0.117282	0.732002	0.995634	0	-0.262606	3.09419	0.0785723	0.195479	0	-0.246291	2.78537	0.0951289	0.239619	0
G1	_	SPNCRNA.1477	SPNCRNA.1477_G1		571	3.33398	0.278213	1.69631	0.192772	0.920373	0	0.355423	2.67373	0.102017	0.236967	0	0.480362	5.28384	0.0215243	0.0847848	0
G1	_	SPNCRNA.1478	SPNCRNA.1478_G1	pab2-antisense-1	1387	2.77062	-0.0777709	0.105784	0.744996	0.995634	0	-0.0121365	0.00246417	0.960409	0.981073	0	0.209811	0.831899	0.361724	0.569579	0
G1	_	SPNCRNA.1479	SPNCRNA.1479_G1		1621	3.09466	0.308145	2.09341	0.147935	0.909386	0	-0.161685	0.482689	0.487207	0.666676	0	0.104846	0.231502	0.630412	0.787593	0
G1	_	SPNCRNA.1480	SPNCRNA.1480_G1	SPBC16E9.20-antisense-1	851	1.86675	0.306288	0.610209	0.434709	0.995634	0	0.786115	4.23841	0.0395191	0.116193	0	0.774852	4.28784	0.038386	0.12837	0
G1	_	SPNCRNA.1481	SPNCRNA.1481_G1	rem1-antisense-1	2936	1.40038	-0.488558	1.75378	0.185403	0.919597	0	-0.274697	0.551863	0.457557	0.639641	0	-0.525278	2.02094	0.155143	0.332113	0
G1	_	SPNCRNA.1483	SPNCRNA.1483_G1		1152	5.62863	-0.129478	0.981454	0.32184	0.977529	0	-0.277191	4.29748	0.0381689	0.113206	0	-0.374527	7.96407	0.00477151	0.0263938	-1
G1	_	SPNCRNA.1484	SPNCRNA.1484_G1	pdp1-antisense-1	1659	4.05037	0.156866	0.640441	0.423551	0.995634	0	0.195315	0.961042	0.326924	0.51893	0	0.169657	0.74964	0.38659	0.592797	0
G1	_	SPNCRNA.1485	SPNCRNA.1485_G1		568	1.00394	-0.0417722	0.00772649	0.929956	0.995634	0	0.218636	0.209562	0.647111	0.788606	0	0.0713473	0.0232003	0.878937	0.936308	0
G1	_	SPNCRNA.1487	SPNCRNA.1487_G1	mag2-antisense-1	1173	4.14681	-0.232358	1.57069	0.210107	0.932066	0	0.115122	0.394854	0.529759	0.701458	0	0.190749	1.13607	0.286484	0.494314	0
G1	_	SPNCRNA.1488	SPNCRNA.1488_G1	SPBC23G7.13c-antisense-1	2122	4.63876	-0.378839	5.61623	0.0177949	0.507757	0	0.123171	0.622618	0.430076	0.615643	0	0.00331525	0.000458323	0.98292	0.990759	0
G1	_	SPNCRNA.1489	SPNCRNA.1489_G1	aim27-antisense-1	2012	4.85326	-0.051941	0.0825343	0.773892	0.995634	0	-0.122025	0.443656	0.505363	0.681979	0	-0.284111	2.42043	0.119762	0.2786	0
G1	_	SPNCRNA.1490	SPNCRNA.1490_G1		285	2.74401	0.331873	1.91232	0.166706	0.919597	0	0.282576	1.30217	0.253817	0.436801	0	-0.0537885	0.0462506	0.829721	0.90859	0
G1	_	SPNCRNA.1491	SPNCRNA.1491_G1		3150	1.68683	0.238385	0.276246	0.599172	0.995634	0	0.283531	0.384919	0.534982	0.705255	0	0.200076	0.197191	0.656997	0.804716	0
G1	_	SPNCRNA.1492	SPNCRNA.1492_G1	rct1-antisense-1	1348	3.29197	0.0137488	0.00427571	0.947864	0.995634	0	-0.0271319	0.0157341	0.900179	0.947024	0	0.0788005	0.142883	0.705432	0.838089	0
G1	_	SPNCRNA.1493	SPNCRNA.1493_G1		843	2.54392	-0.0255948	0.00631153	0.936679	0.995634	0	0.19625	0.374651	0.54048	0.709716	0	0.471103	2.33623	0.126395	0.289108	0
G1	_	SPNCRNA.1494	SPNCRNA.1494_G1	meu17-antisense-1	1827	4.60806	0.072511	0.18316	0.668672	0.995634	0	0.117728	0.470114	0.492935	0.671193	0	0.324825	3.77781	0.0519365	0.159006	0
G1	_	SPNCRNA.1495	SPNCRNA.1495_G1	cdc18-antisense-1	834	3.779	0.174739	0.921748	0.337016	0.982694	0	0.0410965	0.0469886	0.828389	0.903658	0	0.139162	0.578998	0.446705	0.644322	0
G1	_	SPNCRNA.1496	SPNCRNA.1496_G1		674	3.39094	0.166331	0.686501	0.407357	0.992709	0	-1.59252	41.7875	1.0175e-10	3.28694e-09	-1	-1.06204	22.2098	2.44424e-06	3.95816e-05	-1
G1	_	SPNCRNA.1497	SPNCRNA.1497_G1		520	2.28042	-0.01789	0.0034939	0.952865	0.995634	0	0.372375	1.57686	0.209213	0.384724	0	-0.133286	0.189427	0.663394	0.809637	0
G1	_	SPNCRNA.1498	SPNCRNA.1498_G1	SPBC15C4.04c-antisense-1	1784	3.20206	-0.0424851	0.0307551	0.860788	0.995634	0	0.524742	5.03212	0.0248814	0.0824162	0	-0.179853	0.536506	0.463884	0.658176	0
G1	_	SPNCRNA.1499	SPNCRNA.1499_G1		533	2.29976	-0.0758543	0.0679365	0.794365	0.995634	0	-0.154082	0.261007	0.609429	0.762182	0	-0.211872	0.520417	0.470664	0.663857	0
G1	_	SPNCRNA.1500	SPNCRNA.1500_G1	his5-antisense-1	1376	2.40527	-0.113763	0.0987295	0.75336	0.995634	0	0.194488	0.290759	0.589734	0.747999	0	-0.189029	0.269492	0.603673	0.765369	0
G1	_	SPNCRNA.1501	SPNCRNA.1501_G1		3044	3.6443	0.209211	0.467548	0.494117	0.995634	0	0.196028	0.397649	0.528306	0.69983	0	0.547718	3.2244	0.0725485	0.200468	0
G1	_	SPNCRNA.1503	SPNCRNA.1503_G1		3270	5.15205	-0.110844	0.629049	0.427704	0.995634	0	-0.0490088	0.120128	0.728895	0.844358	0	-0.0483599	0.120468	0.728527	0.85337	0
G1	_	SPNCRNA.1504	SPNCRNA.1504_G1		1010	5.2296	0.133081	0.887868	0.346056	0.983844	0	0.313258	4.88909	0.0270269	0.0874884	0	0.484809	12.3283	0.000446148	0.0038619	1
G1	_	SPNCRNA.1505	SPNCRNA.1505_G1	SPBC24C6.09c-antisense-1	2725	4.40997	0.038991	0.0493974	0.824115	0.995634	0	0.346106	3.93671	0.0472431	0.13259	0	0.148231	0.721748	0.395571	0.600543	0
G1	_	SPNCRNA.1506	SPNCRNA.1506_G1		609	2.15681	0.0609424	0.038247	0.844948	0.995634	0	0.233032	0.552926	0.457125	0.639211	0	0.111222	0.128329	0.720171	0.847889	0
G1	_	SPNCRNA.1508	SPNCRNA.1508_G1	iws1-antisense-1	1757	2.94252	0.0996626	0.13128	0.717109	0.995634	0	0.961894	14.2023	0.000164172	0.00136856	1	0.774046	9.28953	0.00230467	0.0148289	1
G1	_	SPNCRNA.1509	SPNCRNA.1509_G1		913	2.97685	-0.157563	0.538996	0.462849	0.995634	0	-0.728805	9.39356	0.00217749	0.0118458	-1	-0.397982	3.25554	0.0711823	0.198251	0
G1	_	SPNCRNA.1510	SPNCRNA.1510_G1		1110	3.6403	0.124049	0.296296	0.586214	0.995634	0	0.125795	0.294614	0.587279	0.746244	0	0.222796	0.969236	0.324871	0.534951	0
G1	_	SPNCRNA.1511	SPNCRNA.1511_G1		364	10.1334	0.155829	1.72948	0.188477	0.920373	0	0.127946	1.16274	0.280898	0.466075	0	0.382189	10.3702	0.00128065	0.00926771	1
G1	_	SPNCRNA.1513	SPNCRNA.1513_G1	ucp3-antisense-1	1031	2.31677	0.168649	0.341145	0.559169	0.995634	0	-0.264985	0.722605	0.395291	0.584128	0	-0.110082	0.136997	0.711284	0.84105	0
G1	_	SPNCRNA.1514	SPNCRNA.1514_G1	fnx1-antisense-1	700	0.984159	-0.348176	0.609611	0.434934	0.995634	0	-0.494949	1.10388	0.293415	0.480615	0	0.0048494	0.000130304	0.990892	0.994861	0
G1	_	SPNCRNA.1515	SPNCRNA.1515_G1	SPBC12C2.11-antisense-1	874	3.09751	0.173617	0.246251	0.619727	0.995634	0	-0.313606	0.752194	0.385783	0.575552	0	0.0681725	0.0380518	0.845339	0.916564	0
G1	_	SPNCRNA.1516	SPNCRNA.1516_G1		1211	3.0694	-0.113712	0.198314	0.656085	0.995634	0	-0.00838148	0.00105776	0.974055	0.988528	0	-0.0559828	0.0486533	0.825423	0.906736	0
G1	_	SPNCRNA.1517	SPNCRNA.1517_G1	srm1-antisense-1	1554	2.99689	0.292036	1.85783	0.172876	0.919597	0	-0.021375	0.00867288	0.925802	0.961586	0	-0.0366287	0.0269194	0.869675	0.930324	0
G1	_	SPNCRNA.1518	SPNCRNA.1518_G1	bzz1-antisense-1	2019	6.07357	0.0764296	0.409676	0.522134	0.995634	0	-0.0700552	0.330559	0.56533	0.728352	0	0.0770734	0.416099	0.51889	0.701593	0
G1	_	SPNCRNA.1519	SPNCRNA.1519_G1	prl9	1011	1.81827	-0.338364	1.04439	0.306802	0.970858	0	-0.0481376	0.021604	0.883145	0.937286	0	-0.300557	0.8305	0.362128	0.570072	0
G1	_	SPNCRNA.1520	SPNCRNA.1520_G1	pim1-antisense-1	3149	3.03577	0.285797	1.24289	0.264914	0.954461	0	0.394566	2.31941	0.127769	0.275543	0	0.438538	3.03415	0.0815293	0.217146	0
G1	_	SPNCRNA.1521	SPNCRNA.1521_G1		966	2.71045	0.0374996	0.0184857	0.891851	0.995634	0	0.313997	1.30564	0.253186	0.436391	0	-0.415247	2.07351	0.149876	0.324447	0
G1	_	SPNCRNA.1522	SPNCRNA.1522_G1		684	3.05134	-0.00163537	6.2127e-05	0.993711	0.999462	0	-0.289471	1.70639	0.191455	0.362602	0	-0.184192	0.757245	0.384192	0.590855	0
G1	_	SPNCRNA.1523	SPNCRNA.1523_G1	SPBC365.11-antisense-1	1186	5.7468	-0.101718	0.421471	0.516204	0.995634	0	-1.43776	72.9228	1.34823e-17	1.12313e-15	-1	-1.16447	50.3261	1.30209e-12	6.85729e-11	-1
G1	_	SPNCRNA.1524	SPNCRNA.1524_G1		3088	3.62413	-0.193162	1.06461	0.302166	0.970858	0	-1.22662	33.162	8.4793e-09	1.89109e-07	-1	-0.999769	24.3534	8.0187e-07	1.44822e-05	-1
G1	_	SPNCRNA.1525	SPNCRNA.1525_G1	psm1-antisense-1	1252	1.61322	0.281962	0.486553	0.485469	0.995634	0	-0.0977917	0.0517401	0.820063	0.899271	0	-0.0639967	0.0236467	0.877787	0.935779	0
G1	_	SPNCRNA.1526	SPNCRNA.1526_G1	exo1-antisense-1	1270	2.07593	0.0984448	0.0676522	0.794786	0.995634	0	0.43399	1.34191	0.246698	0.429698	0	0.339658	0.834549	0.36096	0.568949	0
G1	_	SPNCRNA.1527	SPNCRNA.1527_G1		859	3.32372	-0.274079	0.846411	0.35757	0.983969	0	-1.75465	27.9875	1.22103e-07	2.23748e-06	-1	-1.97106	35.2721	2.86713e-09	8.72247e-08	-1
G1	_	SPNCRNA.1528	SPNCRNA.1528_G1	tri1-antisense-1	1179	2.58925	-0.207424	0.596594	0.43988	0.995634	0	-0.0801446	0.0868696	0.768195	0.868847	0	-0.0854119	0.104033	0.747043	0.863164	0
G1	_	SPNCRNA.1529	SPNCRNA.1529_G1	orc1-antisense-1	2025	6.63743	0.242659	0.872086	0.350378	0.983844	0	-0.447451	2.86007	0.0908033	0.216952	0	-0.293924	1.25388	0.262812	0.470315	0
G1	_	SPNCRNA.1531	SPNCRNA.1531_G1		2409	3.21597	0.263968	0.825515	0.363573	0.987223	0	0.776659	7.45388	0.00633	0.0280156	1	0.72305	6.53785	0.0105603	0.0491325	1
G1	_	SPNCRNA.1532	SPNCRNA.1532_G1		1542	5.94974	-0.0426613	0.104527	0.746464	0.995634	0	-0.319297	5.57252	0.0182445	0.0644159	0	-0.188162	1.99259	0.15807	0.336375	0
G1	_	SPNCRNA.1533	SPNCRNA.1533_G1		1307	4.03398	0.535767	5.39591	0.020184	0.513232	0	-0.420312	2.92641	0.0871413	0.211754	0	-0.203322	0.724598	0.39464	0.599578	0
G1	_	SPNCRNA.1534	SPNCRNA.1534_G1		682	2.49891	0.133888	0.199534	0.655097	0.995634	0	0.580358	3.97353	0.0462209	0.130716	0	0.723143	6.69303	0.00967908	0.0459885	1
G1	_	SPNCRNA.1535	SPNCRNA.1535_G1	mfg1-antisense-1	765	1.97831	0.246917	0.428173	0.512887	0.995634	0	-0.345575	0.728801	0.393272	0.582106	0	-0.71353	3.04978	0.0807482	0.215707	0
G1	_	SPNCRNA.1536	SPNCRNA.1536_G1		670	2.34231	0.0603334	0.0484737	0.825741	0.995634	0	-0.281403	0.908781	0.340438	0.53198	0	-0.216443	0.583933	0.444775	0.643304	0
G1	_	SPNCRNA.1537	SPNCRNA.1537_G1	SPBC6B1.03c-antisense-1	1278	4.28414	0.0920085	0.317107	0.573352	0.995634	0	-0.118895	0.489584	0.484113	0.663881	0	-0.134128	0.648425	0.420676	0.62311	0
G1	_	SPNCRNA.1538	SPNCRNA.1538_G1	ubp14-antisense-1	2997	4.91979	0.225008	2.73772	0.0980043	0.833431	0	0.493084	13.2949	0.000266133	0.00208845	1	0.427706	10.2636	0.00135678	0.00971286	1
G1	_	SPNCRNA.1539	SPNCRNA.1539_G1	prp1-antisense-1	1505	1.58196	-0.475482	1.75218	0.185603	0.919597	0	-0.275375	0.580703	0.446037	0.629845	0	-0.290226	0.690784	0.405898	0.609989	0
G1	_	SPNCRNA.1540	SPNCRNA.1540_G1		496	1.85273	0.580418	0.573234	0.448977	0.995634	0	-0.337815	0.182026	0.669638	0.803027	0	0.185413	0.0437848	0.834255	0.911739	0
G1	_	SPNCRNA.1541	SPNCRNA.1541_G1		957	0.83308	0.383034	0.619237	0.431331	0.995634	0	-0.966235	2.72404	0.0988476	0.231235	0	-0.382432	0.523452	0.469373	0.662961	0
G1	_	SPNCRNA.1542	SPNCRNA.1542_G1	SPBC3E7.04c-antisense-1	2564	4.69408	0.0981237	0.299253	0.584351	0.995634	0	-1.23833	38.9247	4.40478e-10	1.28394e-08	-1	-0.886915	21.8856	2.89396e-06	4.60315e-05	-1
G1	_	SPNCRNA.1543	SPNCRNA.1543_G1	SPBC3E7.09-antisense-1	1547	4.34207	0.191129	1.45712	0.227388	0.947294	0	-0.161392	0.930942	0.334618	0.526844	0	0.0914409	0.32762	0.567064	0.738066	0
G1	_	SPNCRNA.1544	SPNCRNA.1544_G1	syf2-antisense-1	1669	3.72519	-0.236365	1.62614	0.202238	0.930954	0	-0.42022	4.73986	0.0294715	0.0935653	0	-0.541399	8.01956	0.00462749	0.0259164	-1
G1	_	SPNCRNA.1545	SPNCRNA.1545_G1	swi10-antisense-1	907	4.68485	-0.200926	1.09638	0.295063	0.970725	0	-0.335224	2.9192	0.0875313	0.21262	0	-0.208628	1.17363	0.278657	0.488285	0
G1	_	SPNCRNA.1546	SPNCRNA.1546_G1	sfc3-antisense-1	3973	4.71762	0.136455	0.62679	0.428535	0.995634	0	0.154593	0.785512	0.375461	0.564678	0	0.053686	0.0962641	0.75636	0.86819	0
G1	_	SPNCRNA.1548	SPNCRNA.1548_G1	SPBC336.13c-antisense-1	1018	6.49561	0.196149	3.77932	0.0518897	0.686942	0	-0.2423	5.3826	0.0203385	0.070343	0	-0.1528	2.21588	0.136597	0.303996	0
G1	_	SPNCRNA.1549	SPNCRNA.1549_G1		543	1.72829	-0.227466	0.463489	0.495998	0.995634	0	-1.12598	8.44543	0.00365961	0.0180589	-1	-0.454459	1.761	0.1845	0.373591	0
G1	_	SPNCRNA.1550	SPNCRNA.1550_G1		1610	3.93595	-0.18787	1.22869	0.267661	0.956502	0	-0.229589	1.71835	0.189906	0.360977	0	-0.166739	0.968174	0.325136	0.534951	0
G1	_	SPNCRNA.1551	SPNCRNA.1551_G1		791	2.06678	0.576433	3.06551	0.07997	0.793125	0	0.430058	1.56136	0.211466	0.386936	0	0.426897	1.64463	0.199692	0.394159	0
G1	_	SPNCRNA.1552	SPNCRNA.1552_G1	tfb5-antisense-1	860	2.576	0.0766045	0.0841973	0.771688	0.995634	0	-0.23164	0.682557	0.408707	0.596222	0	-0.256023	0.879659	0.348295	0.556686	0
G1	_	SPNCRNA.1553	SPNCRNA.1553_G1		2044	3.13637	0.170179	0.677848	0.410329	0.993196	0	-0.368314	2.627	0.10506	0.242064	0	-0.359854	2.65227	0.103402	0.254281	0
G1	_	SPNCRNA.1554	SPNCRNA.1554_G1		1004	2.09377	0.145328	0.179079	0.672166	0.995634	0	-0.896064	5.41419	0.0199737	0.069234	0	-1.28779	10.8761	0.000974146	0.00734181	-1
G1	_	SPNCRNA.1555	SPNCRNA.1555_G1		1005	2.18202	-0.369162	1.7168	0.190106	0.920373	0	-0.878583	7.88529	0.00498384	0.0231876	-1	-0.227578	0.674322	0.411549	0.615408	0
G1	_	SPNCRNA.1556	SPNCRNA.1556_G1		458	1.89496	0.0347531	0.00985386	0.920927	0.995634	0	-0.0261921	0.00524968	0.94224	0.968989	0	0.150695	0.192231	0.661067	0.807584	0
G1	_	SPNCRNA.1557	SPNCRNA.1557_G1	lid2-antisense-1	1950	4.50186	0.0840122	0.223269	0.63656	0.995634	0	0.445281	6.41456	0.0113188	0.0448389	1	0.680707	15.9607	6.46713e-05	0.00073158	1
G1	_	SPNCRNA.1558	SPNCRNA.1558_G1	qcr10-antisense-1	2985	1.77874	0.0435469	0.00870173	0.925679	0.995634	0	-0.630187	1.65992	0.197614	0.369686	0	-0.174132	0.141981	0.706319	0.838671	0
G1	_	SPNCRNA.1560	SPNCRNA.1560_G1		3818	3.15911	-0.628344	6.87202	0.00875558	0.373274	0	0.510004	5.64209	0.0175343	0.0624361	0	0.190641	0.778494	0.377602	0.584449	0
G1	_	SPNCRNA.1562	SPNCRNA.1562_G1		1261	2.86486	0.188913	0.677013	0.410617	0.993196	0	0.258045	1.21297	0.270744	0.455504	0	-0.182511	0.569351	0.450517	0.647121	0
G1	_	SPNCRNA.1563	SPNCRNA.1563_G1	pof10-antisense-1	2522	3.45228	-0.154247	0.374791	0.540404	0.995634	0	0.408048	2.76085	0.0965966	0.227583	0	0.539062	5.05221	0.0245945	0.0938124	0
G1	_	SPNCRNA.1564	SPNCRNA.1564_G1	SPBC1703.11-antisense-1	1253	3.25642	0.227298	1.17327	0.27873	0.963832	0	0.0351624	0.0255225	0.873072	0.930646	0	-0.17065	0.604233	0.436967	0.636041	0
G1	_	SPNCRNA.1565	SPNCRNA.1565_G1		1462	3.86775	0.0887825	0.18763	0.664897	0.995634	0	-0.322522	2.24045	0.134442	0.285803	0	-0.207041	0.974085	0.323664	0.533789	0
G1	_	SPNCRNA.1566	SPNCRNA.1566_G1	SPBC2A9.03-antisense-1	2129	4.88114	0.00894547	0.00294908	0.956692	0.995634	0	0.0636704	0.146452	0.701949	0.826035	0	0.146997	0.807928	0.368734	0.576704	0
G1	_	SPNCRNA.1567	SPNCRNA.1567_G1		2078	4.59042	-0.094644	0.334743	0.56288	0.995634	0	-0.248528	2.16746	0.140959	0.295349	0	0.131722	0.667429	0.41395	0.617231	0
G1	_	SPNCRNA.1568	SPNCRNA.1568_G1	SPBC2D10.08c-antisense-1	668	4.33667	-0.0780759	0.237019	0.626367	0.995634	0	0.0476506	0.0866502	0.76848	0.868855	0	-0.0767002	0.228467	0.632663	0.788457	0
G1	_	SPNCRNA.1569	SPNCRNA.1569_G1	mhf1-antisense-1	671	2.2426	-0.072957	0.0468321	0.82867	0.995634	0	-0.100815	0.0855923	0.769857	0.869941	0	-0.357036	1.06629	0.301784	0.509665	0
G1	_	SPNCRNA.1571	SPNCRNA.1571_G1		3307	2.73462	-0.0863819	0.0638571	0.8005	0.995634	0	-0.0703289	0.041016	0.839507	0.909611	0	0.521087	2.48017	0.11529	0.270936	0
G1	_	SPNCRNA.1572	SPNCRNA.1572_G1		2889	1.97158	-0.0897374	0.0511876	0.82101	0.995634	0	-0.105169	0.0670466	0.795687	0.8843	0	-0.176486	0.197158	0.657025	0.804716	0
G1	_	SPNCRNA.1573	SPNCRNA.1573_G1	SPBC15D4.05-antisense-1	1746	3.36728	-0.170433	0.603299	0.437322	0.995634	0	0.258719	1.45225	0.228168	0.408201	0	0.105301	0.243456	0.621721	0.781453	0
G1	_	SPNCRNA.1574	SPNCRNA.1574_G1	SPBC15D4.09c-antisense-1	2307	4.76787	0.119982	0.65098	0.419762	0.995634	0	0.126349	0.695664	0.404244	0.592886	0	0.0223901	0.0222963	0.881302	0.936984	0
G1	_	SPNCRNA.1575	SPNCRNA.1575_G1	amo1-antisense-1	1808	4.12628	-0.17008	0.413202	0.520349	0.995634	0	-0.105165	0.154851	0.693942	0.820089	0	0.0205966	0.00612771	0.937606	0.966602	0
G1	_	SPNCRNA.1576	SPNCRNA.1576_G1		1229	4.95109	-0.0714931	0.27803	0.597995	0.995634	0	0.282089	4.43783	0.0351508	0.106603	0	0.327694	6.26595	0.012308	0.0551355	0
G1	_	SPNCRNA.1577	SPNCRNA.1577_G1	taf73-antisense-1	1391	2.29442	0.438815	1.8097	0.178544	0.919597	0	-0.101454	0.0830339	0.773227	0.87155	0	0.232485	0.488562	0.48457	0.676081	0
G1	_	SPNCRNA.1579	SPNCRNA.1579_G1	swi3-antisense-1	1009	2.54467	-0.229832	0.744563	0.388203	0.991043	0	0.0668806	0.0644643	0.799574	0.886734	0	-0.13944	0.281486	0.595729	0.759136	0
G1	_	SPNCRNA.1580	SPNCRNA.1580_G1	otg2-antisense-1	1670	5.37139	0.087356	0.470479	0.492767	0.995634	0	0.270185	4.48129	0.0342679	0.104606	0	0.0246753	0.0371839	0.847091	0.917465	0
G1	_	SPNCRNA.1581	SPNCRNA.1581_G1		743	4.20617	0.171981	0.842243	0.358756	0.983969	0	-0.231106	1.38391	0.239436	0.421621	0	-0.212784	1.2185	0.269654	0.476841	0
G1	_	SPNCRNA.1583	SPNCRNA.1583_G1		2276	3.06274	0.362371	2.14684	0.142863	0.907732	0	-0.21275	0.645674	0.421663	0.607626	0	-0.708975	6.80565	0.00908698	0.0437296	-1
G1	_	SPNCRNA.1584	SPNCRNA.1584_G1	ptn1-antisense-1	1333	3.36775	0.319339	1.51764	0.217976	0.937292	0	0.362521	1.90465	0.167559	0.332624	0	0.380721	2.17008	0.140719	0.310851	0
G1	_	SPNCRNA.1585	SPNCRNA.1585_G1	caf5-antisense-1	977	2.70305	0.275321	1.10292	0.293626	0.970725	0	0.181824	0.449405	0.502617	0.679884	0	0.201739	0.579314	0.446581	0.644322	0
G1	_	SPNCRNA.1586	SPNCRNA.1586_G1	sec2302-antisense-1	3455	3.40859	0.144106	0.357735	0.549767	0.995634	0	-0.0208952	0.00707701	0.932957	0.964846	0	0.0611124	0.0630268	0.801774	0.894715	0
G1	_	SPNCRNA.1587	SPNCRNA.1587_G1	cdc7-antisense-1	1583	1.89427	0.0052941	0.000172977	0.989506	0.999311	0	0.541814	2.12856	0.144576	0.300518	0	0.522848	2.06785	0.150433	0.325203	0
G1	_	SPNCRNA.1588	SPNCRNA.1588_G1	spn7-antisense-1	1748	3.64684	0.356543	3.04106	0.0811827	0.793752	0	0.336058	2.581	0.108153	0.24737	0	0.357084	3.04591	0.0809408	0.216037	0
G1	_	SPNCRNA.1589	SPNCRNA.1589_G1	SPBC19F8.04c-antisense-1	1283	3.92513	0.118258	0.399929	0.527126	0.995634	0	0.239771	1.61126	0.204315	0.379278	0	0.125006	0.448284	0.503151	0.69135	0
G1	_	SPNCRNA.1591	SPNCRNA.1591_G1	nto1-antisense-1	1397	4.64171	-0.0198677	0.0128174	0.909861	0.995634	0	-0.0249221	0.019564	0.888762	0.940103	0	-0.132826	0.563992	0.452656	0.647966	0
G1	_	SPNCRNA.1592	SPNCRNA.1592_G1	dph2-antisense-1	1413	3.09962	0.124498	0.282385	0.595142	0.995634	0	-0.274619	1.18331	0.276684	0.461556	0	0.495853	4.80801	0.0283278	0.10394	0
G1	_	SPNCRNA.1593	SPNCRNA.1593_G1	acr1-antisense-1	1488	3.10573	0.288433	1.31465	0.251555	0.951104	0	0.328734	1.64303	0.19991	0.372842	0	0.377402	2.2707	0.131841	0.296677	0
G1	_	SPNCRNA.1595	SPNCRNA.1595_G1		1830	2.56571	0.154257	0.32038	0.57138	0.995634	0	-0.217287	0.554045	0.45667	0.638971	0	-0.0380496	0.0185991	0.891522	0.9433	0
G1	_	SPNCRNA.1596	SPNCRNA.1596_G1		626	1.96358	-0.452913	1.66475	0.196963	0.925346	0	-0.470068	1.65573	0.198181	0.370635	0	-0.278146	0.640754	0.423438	0.625427	0
G1	_	SPNCRNA.1597	SPNCRNA.1597_G1	SPBC3B8.03-antisense-1	2977	5.90671	0.109658	0.81617	0.366302	0.989064	0	0.149322	1.48073	0.22366	0.402896	0	0.159969	1.73902	0.187263	0.377235	0
G1	_	SPNCRNA.1599	SPNCRNA.1599_G1	ptk1-antisense-1	2691	3.95965	0.00811622	0.00153098	0.968789	0.996661	0	0.505813	6.26195	0.0123358	0.0474286	1	0.571355	8.31897	0.00392333	0.0227241	1
G1	_	SPNCRNA.1600	SPNCRNA.1600_G1		809	5.55012	-0.0564072	0.191739	0.661473	0.995634	0	-0.190068	2.08118	0.149125	0.306344	0	-0.305292	5.44271	0.0196502	0.0792967	0
G1	_	SPNCRNA.1601	SPNCRNA.1601_G1	SPBC2G2.17c-antisense-1	2542	4.7863	-0.337063	6.48334	0.010889	0.410179	0	-0.367223	7.28903	0.0069377	0.0302354	-1	-0.0547693	0.180561	0.670892	0.814606	0
G1	_	SPNCRNA.1602	SPNCRNA.1602_G1	hop1-antisense-1	1819	2.21604	-0.333715	0.689612	0.406296	0.992709	0	0.872841	5.53367	0.018654	0.0655661	0	0.368776	0.936691	0.33313	0.541968	0
G1	_	SPNCRNA.1603	SPNCRNA.1603_G1	trs3-antisense-1	1433	5.08359	0.163868	0.985766	0.320779	0.97735	0	-0.200894	1.38757	0.238816	0.420858	0	0.107973	0.42375	0.515072	0.699203	0
G1	_	SPNCRNA.1604	SPNCRNA.1604_G1		591	3.46642	0.751758	4.06899	0.0436773	0.650791	0	0.282785	0.54981	0.458396	0.640527	0	0.633029	2.7928	0.0946887	0.238894	0
G1	_	SPNCRNA.1605	SPNCRNA.1605_G1		413	3.41714	-0.441852	1.58017	0.208736	0.932066	0	-0.811006	5.12912	0.0235276	0.0791453	0	-0.842769	5.64878	0.0174675	0.072114	0
G1	_	SPNCRNA.1606	SPNCRNA.1606_G1		3008	5.76445	0.221439	0.569051	0.450636	0.995634	0	0.00205378	5.10049e-05	0.994302	0.997081	0	0.0245239	0.00691283	0.933737	0.964125	0
G1	_	SPNCRNA.1607	SPNCRNA.1607_G1		1948	3.69098	0.178651	0.689245	0.406421	0.992709	0	-0.116684	0.270474	0.603014	0.758245	0	-0.129877	0.345927	0.556428	0.729678	0
G1	_	SPNCRNA.1609	SPNCRNA.1609_G1		1038	2.30891	-0.748049	7.32012	0.00681867	0.350267	0	-2.10302	40.5061	1.96002e-10	5.93402e-09	-1	-2.56046	56.6214	5.28335e-14	3.67898e-12	-1
G1	_	SPNCRNA.1610	SPNCRNA.1610_G1	rav1-antisense-1	1840	4.01798	0.214218	1.60557	0.205116	0.932066	0	-0.181122	1.00983	0.314943	0.504996	0	-0.00887258	0.0026488	0.958954	0.977553	0
G1	_	SPNCRNA.1611	SPNCRNA.1611_G1	hhf3-antisense-1	1380	0.858428	0.443694	0.884079	0.347087	0.983844	0	-0.436563	0.636968	0.424811	0.610757	0	0.051536	0.01039	0.918811	0.957425	0
G1	_	SPNCRNA.1613	SPNCRNA.1613_G1	SPBC887.02-antisense-1	1604	4.57831	0.0419099	0.0609117	0.805061	0.995634	0	0.162932	0.904186	0.341662	0.533299	0	0.203719	1.47175	0.225069	0.427251	0
G1	_	SPNCRNA.1614	SPNCRNA.1614_G1	snx3-antisense-1	683	1.90698	-0.042961	0.0173676	0.895153	0.995634	0	-0.420863	1.44841	0.228783	0.408718	0	-0.114005	0.122058	0.726813	0.852666	0
G1	_	SPNCRNA.1615	SPNCRNA.1615_G1	pus2-antisense-1	1730	5.02371	-0.147003	0.897193	0.343535	0.983844	0	0.0673584	0.187867	0.664698	0.799202	0	0.161644	1.11971	0.28998	0.497619	0
G1	_	SPNCRNA.1616	SPNCRNA.1616_G1		1580	4.85731	-0.0755576	0.283122	0.594663	0.995634	0	-0.335271	5.14837	0.0232682	0.0784832	0	-0.368006	6.39292	0.0114576	0.052489	0
G1	_	SPNCRNA.1618	SPNCRNA.1618_G1	rft1-antisense-1	1323	3.52261	-0.283428	1.5907	0.207226	0.932066	0	-0.856035	12.6601	0.000373535	0.00276381	-1	-0.396314	3.05756	0.0803624	0.215384	0
G1	_	SPNCRNA.1619	SPNCRNA.1619_G1		986	0.907934	0.0595178	0.0160175	0.899289	0.995634	0	-0.259644	0.25998	0.610134	0.762381	0	0.115111	0.0606108	0.805533	0.896834	0
G1	_	SPNCRNA.1620	SPNCRNA.1620_G1	pgp2-antisense-1	1347	2.73698	-0.0590459	0.0390398	0.84337	0.995634	0	0.75971	7.37514	0.00661316	0.0290229	1	0.641781	5.36624	0.0205301	0.0819506	0
G1	_	SPNCRNA.1621	SPNCRNA.1621_G1	mok13-antisense-1	660	2.61208	0.45834	2.9385	0.086491	0.804915	0	-0.746023	5.8912	0.0152167	0.0559972	0	-1.15725	13.569	0.000229956	0.00219017	-1
G1	_	SPNCRNA.1622	SPNCRNA.1622_G1		1920	2.93429	0.133303	0.143434	0.704891	0.995634	0	-0.139834	0.145224	0.703142	0.826597	0	0.234291	0.441852	0.50623	0.693581	0
G1	_	SPNCRNA.1623	SPNCRNA.1623_G1	tad2-antisense-1	359	0.764097	-0.361184	0.371773	0.542039	0.995634	0	0.859835	2.81731	0.0932524	0.221933	0	0.537807	1.1084	0.292429	0.499929	0
G1	_	SPNCRNA.1624	SPNCRNA.1624_G1		1837	4.89907	0.0457835	0.125537	0.723105	0.995634	0	-0.216536	2.56233	0.109437	0.249321	0	-0.298471	5.0062	0.0252566	0.0953515	0
G1	_	SPNCRNA.1625	SPNCRNA.1625_G1		3404	6.00484	0.216894	4.43766	0.0351544	0.611278	0	0.139429	1.75656	0.185054	0.354551	0	0.174453	2.84396	0.091718	0.233657	0
G1	_	SPNCRNA.1627	SPNCRNA.1627_G1	rng9-antisense-1	1108	4.56591	0.0390034	0.0538297	0.816528	0.995634	0	-0.393685	4.99818	0.025374	0.0834745	0	-0.326559	3.5861	0.0582648	0.172891	0
G1	_	SPNCRNA.1628	SPNCRNA.1628_G1	ppm1-antisense-1	2245	4.57827	-0.110138	0.477564	0.489528	0.995634	0	0.19498	1.51986	0.217641	0.395116	0	0.163596	1.10244	0.293731	0.500901	0
G1	_	SPNCRNA.1629	SPNCRNA.1629_G1	SPBP8B7.18c-antisense-1	2372	3.76021	0.00479181	0.000563514	0.981061	0.9991	0	-0.196813	0.884688	0.346921	0.537757	0	-0.238514	1.34156	0.246758	0.453235	0
G1	_	SPNCRNA.1630	SPNCRNA.1630_G1	mug30-antisense-1	2137	4.69928	-0.0185255	0.0160266	0.89926	0.995634	0	0.102319	0.479645	0.488583	0.667261	0	0.114283	0.624188	0.429495	0.630895	0
G1	_	SPNCRNA.1632	SPNCRNA.1632_G1	utp4-antisense-1	2090	2.03953	-0.550474	1.80389	0.179242	0.919597	0	-0.708789	2.87369	0.0900381	0.21603	0	-0.429172	1.14132	0.285374	0.493469	0
G1	_	SPNCRNA.1633	SPNCRNA.1633_G1	pex14-antisense-1	2498	4.27515	-0.225566	1.51015	0.219116	0.93798	0	-0.187129	1.00931	0.315069	0.504996	0	0.00811085	0.00202657	0.964093	0.980203	0
G1	_	SPNCRNA.1634	SPNCRNA.1634_G1	SPBC13G1.05-antisense-1	1474	2.45978	-0.0732122	0.0308844	0.860499	0.995634	0	0.599907	2.22813	0.135518	0.287505	0	0.511854	1.61327	0.204032	0.398837	0
G1	_	SPNCRNA.1635	SPNCRNA.1635_G1	did2-antisense-1	1238	3.6745	0.234629	1.46816	0.225637	0.947294	0	0.278004	1.99395	0.157929	0.318575	0	-0.257267	1.59338	0.206844	0.402951	0
G1	_	SPNCRNA.1636	SPNCRNA.1636_G1	SPBC31F10.02-antisense-1	979	3.57232	-0.121572	0.361599	0.54762	0.995634	0	0.144375	0.516201	0.472467	0.652325	0	0.0234778	0.0138417	0.906344	0.951961	0
G1	_	SPNCRNA.1637	SPNCRNA.1637_G1	cwf4-antisense-1	1892	2.35302	0.108937	0.147124	0.701299	0.995634	0	-0.950379	8.45734	0.00363573	0.0179552	-1	-0.842346	7.20614	0.00726545	0.0368089	-1
G1	_	SPNCRNA.1639	SPNCRNA.1639_G1	hip3-antisense-1	910	3.84645	0.0404282	0.037166	0.847128	0.995634	0	0.287997	1.8895	0.169258	0.334619	0	0.263595	1.63227	0.201389	0.395893	0
G1	_	SPNCRNA.1640	SPNCRNA.1640_G1	vps13a-antisense-1	1948	3.86224	0.13503	0.440876	0.5067	0.995634	0	0.706998	12.9813	0.00031461	0.00239862	1	0.581396	8.91373	0.00283034	0.0174241	1
G1	_	SPNCRNA.1641	SPNCRNA.1641_G1	vps13a-antisense-2	1660	3.65284	-0.152304	0.812874	0.367272	0.989976	0	-0.922861	23.5031	1.24715e-06	1.86093e-05	-1	-1.07146	32.9035	9.68475e-09	2.67582e-07	-1
G1	_	SPNCRNA.1642	SPNCRNA.1642_G1	SPBC21C3.07c-antisense-1	1044	2.9062	-0.123375	0.211004	0.645982	0.995634	0	0.405288	2.41011	0.120554	0.26398	0	-0.179561	0.44214	0.506091	0.693581	0
G1	_	SPNCRNA.1643	SPNCRNA.1643_G1	SPBC21C3.09c-antisense-1	2361	5.8027	-0.027369	0.0329483	0.855962	0.995634	0	0.298476	3.92981	0.0474372	0.13289	0	-0.0431637	0.0813796	0.775436	0.878622	0
G1	_	SPNCRNA.1644	SPNCRNA.1644_G1	spo4-antisense-1	2675	6.11657	0.0495493	0.187191	0.665265	0.995634	0	-0.0171777	0.0217469	0.882762	0.937038	0	0.248399	4.78816	0.0286561	0.104838	0
G1	_	SPNCRNA.1645	SPNCRNA.1645_G1	sat1-antisense-1	2870	3.34979	-0.429845	3.60527	0.0575967	0.710752	0	0.119981	0.302811	0.582125	0.742556	0	0.470372	5.22984	0.0222026	0.0865358	0
G1	_	SPNCRNA.1647	SPNCRNA.1647_G1	SPBC1604.09c-antisense-1	1457	1.8539	-0.338589	0.573087	0.449035	0.995634	0	-0.181906	0.16399	0.685509	0.815196	0	-0.504397	1.22833	0.267732	0.474782	0
G1	_	SPNCRNA.1648	SPNCRNA.1648_G1	SPBC1604.04-antisense-1	2343	4.60906	-0.110519	0.406724	0.523637	0.995634	0	0.0720592	0.171355	0.678911	0.809039	0	-0.0186039	0.0115943	0.914252	0.955892	0
G1	_	SPNCRNA.1649	SPNCRNA.1649_G1		898	1.10522	-0.0723392	0.0253999	0.873375	0.995634	0	-0.586044	1.39295	0.237907	0.419753	0	-0.0526912	0.0137252	0.906738	0.951985	0
G1	_	SPNCRNA.1650	SPNCRNA.1650_G1		842	3.70215	-0.18794	1.13042	0.287685	0.969025	0	-1.00302	25.6604	4.07101e-07	6.62676e-06	-1	-0.85753	20.521	5.89819e-06	8.53671e-05	-1
G1	_	SPNCRNA.1651	SPNCRNA.1651_G1		417	2.70685	-0.361042	1.51348	0.218609	0.937292	0	0.0860134	0.0883304	0.766311	0.868125	0	-0.291425	0.994549	0.318633	0.529521	0
G1	_	SPNCRNA.1653	SPNCRNA.1653_G1	cwf28-antisense-1	1595	4.38816	0.160613	0.960476	0.327067	0.978887	0	-0.355475	4.1781	0.0409496	0.119252	0	-0.474583	7.58484	0.00588612	0.0310246	-1
G1	_	SPNCRNA.1654	SPNCRNA.1654_G1	SPBC3B9.04-antisense-1	1017	2.7402	-0.199917	0.549501	0.458522	0.995634	0	-0.455123	2.5776	0.108386	0.247813	0	-0.131875	0.241707	0.622976	0.782011	0
G1	_	SPNCRNA.1655	SPNCRNA.1655_G1	rpa43-antisense-1	1111	3.98447	0.0904458	0.213641	0.643928	0.995634	0	0.210915	1.13929	0.285803	0.471971	0	-0.00647884	0.00107321	0.973866	0.984708	0
G1	_	SPNCRNA.1656	SPNCRNA.1656_G1	nup120-antisense-1	1580	7.23961	0.0599905	0.153374	0.695331	0.995634	0	-0.317082	4.20191	0.0403784	0.118172	0	-0.709138	20.8103	5.07082e-06	7.47737e-05	-1
G1	_	SPNCRNA.1657	SPNCRNA.1657_G1		2081	1.40215	0.131156	0.107751	0.74272	0.995634	0	-0.316406	0.529465	0.466832	0.647694	0	-0.388616	0.850771	0.356334	0.564639	0
G1	_	SPNCRNA.1658	SPNCRNA.1658_G1	SPBC215.07c-antisense-1	4284	5.57939	0.131249	1.05536	0.304275	0.970858	0	0.504312	15.9107	6.64031e-05	0.00062391	1	0.494734	15.686	7.47747e-05	0.00083235	1
G1	_	SPNCRNA.1659	SPNCRNA.1659_G1	arg4-antisense-1	2610	1.58765	-0.409494	0.610719	0.434517	0.995634	0	1.60689	15.2693	9.322e-05	0.000834585	1	1.53229	14.2634	0.000158921	0.00159609	1
G1	_	SPNCRNA.166	SPNCRNA.166_G1		428	1.26042	-0.0224976	0.00305472	0.955924	0.995634	0	0.198312	0.238834	0.62505	0.773689	0	-0.278542	0.449725	0.502465	0.690591	0
G1	_	SPNCRNA.1660	SPNCRNA.1660_G1	SPBC215.10-antisense-1	445	2.01488	-0.375523	1.11831	0.290283	0.970647	0	0.123112	0.127652	0.720879	0.839276	0	0.211745	0.402017	0.52605	0.707458	0
G1	_	SPNCRNA.1661	SPNCRNA.1661_G1	cwf10-antisense-1	1833	2.88202	-0.275905	1.28278	0.257383	0.951104	0	-0.401078	2.51755	0.112586	0.252985	0	-1.07491	16.4206	5.07296e-05	0.000593139	-1
G1	_	SPNCRNA.1662	SPNCRNA.1662_G1	rev1-antisense-1	2995	1.9429	0.150802	0.148467	0.700004	0.995634	0	0.273329	0.479679	0.488568	0.667261	0	0.811047	4.92774	0.0264289	0.0986109	0
G1	_	SPNCRNA.1663	SPNCRNA.1663_G1	meu14-antisense-1	1650	5.94136	0.00352902	0.0011637	0.972787	0.997294	0	-0.144181	1.83848	0.17513	0.34138	0	-0.120702	1.33641	0.247668	0.454638	0
G1	_	SPNCRNA.1664	SPNCRNA.1664_G1	tim54-antisense-1	1380	2.14217	-0.0711424	0.02839	0.866195	0.995634	0	0.112186	0.0708747	0.790067	0.881024	0	0.384623	0.880258	0.348131	0.556565	0
G1	_	SPNCRNA.1665	SPNCRNA.1665_G1	cdc23-antisense-1	2960	4.2274	0.254612	1.63458	0.201071	0.92997	0	-0.0867477	0.176735	0.674194	0.80588	0	-0.118741	0.342146	0.558593	0.731446	0
G1	_	SPNCRNA.1666	SPNCRNA.1666_G1		502	3.84176	0.289056	2.06516	0.150699	0.912912	0	-0.472432	4.6838	0.0304484	0.0957452	0	-0.448753	4.4489	0.0349238	0.120522	0
G1	_	SPNCRNA.1667	SPNCRNA.1667_G1	SPBC56F2.07c-antisense-1	3154	4.32711	0.0511011	0.0204007	0.886424	0.995634	0	0.855289	5.67745	0.0171843	0.0614693	0	1.00255	7.69182	0.00554717	0.0296876	1
G1	_	SPNCRNA.1668	SPNCRNA.1668_G1	mug147-antisense-1	1461	2.61028	-0.031936	0.0129455	0.909414	0.995634	0	0.356351	1.68456	0.19432	0.366191	0	0.644741	6.25118	0.0124111	0.0553989	0
G1	_	SPNCRNA.1669	SPNCRNA.1669_G1		2258	3.26997	0.368765	1.11623	0.290732	0.970707	0	0.261466	0.533516	0.465133	0.646052	0	0.428541	1.48518	0.222966	0.424498	0
G1	_	SPNCRNA.1670	SPNCRNA.1670_G1		574	0.998315	-0.575998	1.56879	0.210383	0.932066	0	-0.226671	0.248036	0.618462	0.768953	0	-0.725941	2.42437	0.119461	0.278104	0
G1	_	SPNCRNA.1671	SPNCRNA.1671_G1	SPBC56F2.03-antisense-1	2113	4.82404	-0.101957	0.549044	0.458709	0.995634	0	0.0113345	0.00665094	0.935002	0.965779	0	-0.130964	0.901272	0.342441	0.55073	0
G1	_	SPNCRNA.1673	SPNCRNA.1673_G1		1885	5.47656	-0.119395	0.21416	0.643526	0.995634	0	-0.796718	9.17299	0.00245613	0.0131	-1	-1.25954	21.9786	2.75712e-06	4.40788e-05	-1
G1	_	SPNCRNA.1674	SPNCRNA.1674_G1		1352	2.60936	-0.402745	1.01612	0.31344	0.973112	0	-1.32291	9.4598	0.00210024	0.0114954	-1	-1.10071	6.81528	0.0090381	0.0435865	-1
G1	_	SPNCRNA.1675	SPNCRNA.1675_G1	SPBC1861.05-antisense-1	2234	2.90709	0.531844	2.10423	0.146893	0.907866	0	1.10444	9.27327	0.00232523	0.0125447	1	0.758003	4.35938	0.0368058	0.124817	0
G1	_	SPNCRNA.1676	SPNCRNA.1676_G1		1071	4.81962	-0.0949082	0.421465	0.516207	0.995634	0	-0.773847	24.2989	8.24879e-07	1.27642e-05	-1	-0.675857	19.6085	9.50477e-06	0.000130086	-1
G1	_	SPNCRNA.1677	SPNCRNA.1677_G1	doa10-antisense-1	575	2.3056	0.321599	0.785676	0.375411	0.991043	0	-0.511191	1.76215	0.184356	0.353863	0	-0.594602	2.39887	0.121423	0.281316	0
G1	_	SPNCRNA.1678	SPNCRNA.1678_G1	trr1-antisense-1	2007	3.80671	0.0917072	0.25539	0.613305	0.995634	0	0.0259086	0.0190948	0.890095	0.940996	0	0.130183	0.519318	0.471133	0.6641	0
G1	_	SPNCRNA.168	SPNCRNA.168_G1		976	2.03881	0.0188559	0.00323097	0.954671	0.995634	0	0.0261028	0.00585742	0.938994	0.967535	0	0.360196	1.28697	0.256607	0.463572	0
G1	_	SPNCRNA.1680	SPNCRNA.1680_G1	rtt109-antisense-1	1289	3.37196	0.411674	2.47378	0.115759	0.87094	0	0.486453	3.3658	0.0665634	0.172235	0	0.37265	2.01607	0.155642	0.332904	0
G1	_	SPNCRNA.1681	SPNCRNA.1681_G1		742	3.00648	0.0980349	0.120562	0.728426	0.995634	0	-0.0683312	0.0551843	0.814276	0.895904	0	-0.217342	0.566127	0.451802	0.647627	0
G1	_	SPNCRNA.1682	SPNCRNA.1682_G1	top3-antisense-1	2303	5.11686	0.142616	1.02557	0.311201	0.973112	0	-0.123387	0.716817	0.39719	0.585692	0	0.0262596	0.0342844	0.853103	0.922111	0
G1	_	SPNCRNA.1683	SPNCRNA.1683_G1	ptf2-antisense-1	1130	2.36873	-0.451051	1.35364	0.244643	0.947728	0	0.336215	0.817895	0.365796	0.55537	0	0.0820544	0.0477116	0.827094	0.907376	0
G1	_	SPNCRNA.1684	SPNCRNA.1684_G1		1180	4.34056	-0.0222875	0.02199	0.882114	0.995634	0	-0.509903	9.92006	0.00163487	0.00932276	-1	-0.271452	3.10709	0.0779522	0.210481	0
G1	_	SPNCRNA.1685	SPNCRNA.1685_G1	meu7-antisense-1	1359	5.0357	0.019916	0.023598	0.877912	0.995634	0	-0.0119919	0.00818715	0.927903	0.962617	0	-0.0891723	0.464439	0.495557	0.685795	0
G1	_	SPNCRNA.1686	SPNCRNA.1686_G1	ufd1-antisense-1	1242	1.57781	0.183173	0.138399	0.709878	0.995634	0	0.582533	1.44931	0.228639	0.40864	0	0.389125	0.64524	0.42182	0.624361	0
G1	_	SPNCRNA.1687	SPNCRNA.1687_G1	vps10-antisense-1	3373	3.54244	-0.125134	0.306056	0.58011	0.995634	0	0.0487111	0.0459362	0.830292	0.904452	0	-0.0219494	0.00954285	0.92218	0.958871	0
G1	_	SPNCRNA.1688	SPNCRNA.1688_G1		1216	4.60764	0.0471639	0.081477	0.775306	0.995634	0	-0.395701	5.21387	0.0224074	0.0761122	0	-0.342098	4.06795	0.0437043	0.140965	0
G1	_	SPNCRNA.1689	SPNCRNA.1689_G1		602	3.64486	0.197002	0.755411	0.384768	0.991043	0	-0.0658664	0.0783491	0.779547	0.874401	0	0.184631	0.659883	0.416601	0.619416	0
G1	_	SPNCRNA.1690	SPNCRNA.1690_G1	cao2-antisense-1	2467	5.75618	-0.00695101	0.00347331	0.953004	0.995634	0	0.014189	0.0140826	0.905537	0.950243	0	-0.0161768	0.0187001	0.89123	0.9433	0
G1	_	SPNCRNA.1691	SPNCRNA.1691_G1		1503	3.62481	0.289502	2.39162	0.121987	0.889217	0	-0.689288	10.6513	0.00109991	0.00689316	-1	-0.752694	13.1908	0.000281323	0.00261969	-1
G1	_	SPNCRNA.1692	SPNCRNA.1692_G1		904	3.05393	0.3003	1.77534	0.182723	0.919597	0	-0.530249	4.35046	0.036999	0.110568	0	-0.0194138	0.00698947	0.933372	0.963982	0
G1	_	SPNCRNA.1694	SPNCRNA.1694_G1		956	3.07184	-0.202836	0.88474	0.346907	0.983844	0	-0.483442	4.44184	0.0350685	0.106428	0	-0.526827	5.5419	0.0185664	0.0759823	0
G1	_	SPNCRNA.1695	SPNCRNA.1695_G1	SPBP4G3.03-antisense-1	1451	1.86998	0.334864	1.02448	0.311458	0.973112	0	-2.14614	23.2934	1.39076e-06	2.03642e-05	-1	-3.61348	50.297	1.32152e-12	6.90166e-11	-1
G1	_	SPNCRNA.1696	SPNCRNA.1696_G1	nam3	1662	6.06493	-0.22701	1.31922	0.250731	0.951104	0	-1.03637	25.9668	3.47339e-07	5.77394e-06	-1	-0.599124	8.92293	0.00281612	0.0173707	-1
G1	_	SPNCRNA.1697	SPNCRNA.1697_G1	gal1-antisense-1	1146	1.58872	-0.217943	0.145771	0.70261	0.995634	0	-3.6393	21.7975	3.02997e-06	4.06613e-05	-1	-0.419351	0.517869	0.471752	0.664524	0
G1	_	SPNCRNA.178	SPNCRNA.178_G1		1210	2.20208	0.071904	0.0469014	0.828546	0.995634	0	-0.149841	0.1873	0.665173	0.799202	0	-0.370359	1.14203	0.285224	0.493469	0
G1	_	SPNCRNA.184	SPNCRNA.184_G1		364	1.50347	-0.173338	0.233241	0.629131	0.995634	0	-0.461862	1.41671	0.233946	0.415102	0	-0.0632741	0.0321636	0.857669	0.924813	0
G1	_	SPNCRNA.186	SPNCRNA.186_G1		1119	1.12234	0.501753	1.36218	0.24316	0.947728	0	0.143033	0.0961012	0.75656	0.862989	0	-0.0867269	0.0352062	0.851164	0.920491	0
G1	_	SPNCRNA.187	SPNCRNA.187_G1		402	1.07661	0.684341	2.08503	0.14875	0.910723	0	0.808752	2.84616	0.0915927	0.218754	0	0.475275	0.966118	0.32565	0.535319	0
G1	_	SPNCRNA.188	SPNCRNA.188_G1		733	2.91776	-0.127547	0.266879	0.605433	0.995634	0	0.131097	0.283203	0.59461	0.750689	0	-0.339829	1.80372	0.179264	0.365958	0
G1	_	SPNCRNA.189	SPNCRNA.189_G1		407	2.63286	0.33644	1.14283	0.285054	0.966686	0	0.290993	0.812777	0.3673	0.556751	0	0.106277	0.109829	0.740339	0.859232	0
G1	_	SPNCRNA.190	SPNCRNA.190_G1		692	1.86499	0.0965581	0.0629695	0.801863	0.995634	0	0.135354	0.119472	0.729608	0.844561	0	-0.237836	0.363765	0.546423	0.722454	0
G1	_	SPNCRNA.192	SPNCRNA.192_G1		652	1.15548	-0.842418	2.79039	0.0948314	0.819925	0	0.821571	4.066	0.0437549	0.125555	0	0.247502	0.339634	0.560041	0.732118	0
G1	_	SPNCRNA.194	SPNCRNA.194_G1		781	1.07524	0.71734	2.03756	0.153456	0.917552	0	0.973288	3.76854	0.0522252	0.143408	0	0.791486	2.5266	0.111941	0.266755	0
G1	_	SPNCRNA.195	SPNCRNA.195_G1		570	0.770623	0.240643	0.166187	0.683523	0.995634	0	1.29419	5.97516	0.0145088	0.0538344	0	0.608319	1.18594	0.276149	0.485177	0
G1	_	SPNCRNA.199	SPNCRNA.199_G1		543	2.11828	-0.0365686	0.0152765	0.901633	0.995634	0	-0.123845	0.16104	0.688201	0.816693	0	-0.16776	0.308167	0.578807	0.747144	0
G1	_	SPNCRNA.205	SPNCRNA.205_G1		1779	1.19323	0.0835811	0.0379175	0.845609	0.995634	0	-0.25993	0.315287	0.574454	0.735015	0	0.134272	0.0981964	0.754005	0.866718	0
G1	_	SPNCRNA.209	SPNCRNA.209_G1		643	2.38968	-0.113863	0.11437	0.735223	0.995634	0	-0.375099	1.13613	0.286472	0.472523	0	-0.310876	0.827336	0.363044	0.571227	0
G1	_	SPNCRNA.21	SPNCRNA.21_G1	prl21	270	1.77934	-0.18601	0.39486	0.529756	0.995634	0	-1.4072	14.7945	0.000119885	0.00104205	-1	-0.748295	5.52076	0.0187921	0.0766733	0
G1	_	SPNCRNA.214	SPNCRNA.214_G1	ter1	1413	7.85708	0.0290029	0.0503831	0.822398	0.995634	0	0.0406239	0.0977361	0.754564	0.861559	0	0.124169	0.920223	0.337417	0.5457	0
G1	_	SPNCRNA.218	SPNCRNA.218_G1		507	3.1132	0.235994	1.03089	0.309951	0.973039	0	-0.47992	3.54562	0.0597029	0.158811	0	-0.38791	2.47354	0.115777	0.271547	0
G1	_	SPNCRNA.228	SPNCRNA.228_G1		674	3.41331	0.0342747	0.0212952	0.883978	0.995634	0	0.000448211	3.91728e-06	0.998421	0.999209	0	-0.127973	0.288051	0.591472	0.755648	0
G1	_	SPNCRNA.237	SPNCRNA.237_G1		692	1.07288	0.794723	2.61959	0.105552	0.853477	0	0.269931	0.254514	0.613915	0.764739	0	0.79116	2.62437	0.105234	0.257115	0
G1	_	SPNCRNA.239	SPNCRNA.239_G1		776	2.48518	-0.180602	0.412215	0.520847	0.995634	0	-0.485077	2.6332	0.104651	0.241298	0	-0.462635	2.55369	0.110037	0.264772	0
G1	_	SPNCRNA.24	SPNCRNA.24_G1	prl24	731	3.294	0.124384	0.292526	0.588606	0.995634	0	0.026899	0.0128955	0.909588	0.952679	0	0.0145144	0.00386388	0.950435	0.972022	0
G1	_	SPNCRNA.240	SPNCRNA.240_G1		576	1.18348	-0.426413	0.922678	0.336773	0.982694	0	0.0762627	0.0318101	0.858445	0.920738	0	-0.399848	0.817588	0.365886	0.574401	0
G1	_	SPNCRNA.242	SPNCRNA.242_G1		335	10.3459	0.022253	0.0391592	0.843134	0.995634	0	0.018645	0.0273717	0.868595	0.927497	0	0.132794	1.39433	0.237676	0.442518	0
G1	_	SPNCRNA.243	SPNCRNA.243_G1		1165	1.31842	0.298995	0.58115	0.445862	0.995634	0	0.0531631	0.0163116	0.898373	0.945946	0	-0.238009	0.326843	0.567524	0.738319	0
G1	_	SPNCRNA.249	SPNCRNA.249_G1		509	5.02098	0.0233661	0.0142003	0.905145	0.995634	0	0.226128	1.32418	0.249842	0.432479	0	0.377914	3.78786	0.0516256	0.158508	0
G1	_	SPNCRNA.258	SPNCRNA.258_G1		351	1.76867	-0.544503	1.35498	0.24441	0.947728	0	0.801113	3.71384	0.053963	0.146974	0	0.80103	3.75199	0.0527447	0.16054	0
G1	_	SPNCRNA.261	SPNCRNA.261_G1		515	4.07396	0.0340973	0.0332757	0.855256	0.995634	0	0.52069	8.13799	0.00433473	0.0207056	1	0.295467	2.61954	0.105555	0.257655	0
G1	_	SPNCRNA.263	SPNCRNA.263_G1		152	1.59136	0.751947	4.56006	0.0327259	0.608983	0	-0.278663	0.448831	0.502891	0.680107	0	0.0238675	0.00392058	0.950073	0.971941	0
G1	_	SPNCRNA.264	SPNCRNA.264_G1		531	2.56277	0.332502	1.74807	0.186119	0.919597	0	-0.163564	0.355986	0.550744	0.716694	0	-0.436505	2.49134	0.114474	0.269917	0
G1	_	SPNCRNA.268	SPNCRNA.268_G1		392	1.04194	-0.285784	0.332667	0.564093	0.995634	0	0.305249	0.417255	0.51831	0.691832	0	0.253171	0.303619	0.581623	0.748756	0
G1	_	SPNCRNA.269	SPNCRNA.269_G1		1100	1.404	-0.510937	1.42747	0.232178	0.947728	0	0.178511	0.19917	0.655391	0.794297	0	0.532103	2.10547	0.146774	0.320164	0
G1	_	SPNCRNA.287	SPNCRNA.287_G1		695	1.19102	0.550823	2.11497	0.145865	0.907732	0	-1.54328	8.97804	0.00273243	0.0142939	-1	-1.53739	9.38613	0.00218633	0.0141693	-1
G1	_	SPNCRNA.29	SPNCRNA.29_G1	meu19	749	2.14269	-0.114354	0.0884351	0.766176	0.995634	0	-0.625105	2.35551	0.124841	0.270719	0	-0.597434	2.20361	0.137688	0.306097	0
G1	_	SPNCRNA.291	SPNCRNA.291_G1		1364	5.53289	0.0871477	0.16192	0.687395	0.995634	0	-1.29024	31.7915	1.7164e-08	3.7092e-07	-1	-1.4455	39.9861	2.55775e-10	9.65626e-09	-1
G1	_	SPNCRNA.292	SPNCRNA.292_G1		492	1.92201	-0.131276	0.160676	0.688535	0.995634	0	-1.79985	20.1538	7.14595e-06	8.86806e-05	-1	-1.88388	23.3571	1.34549e-06	2.29759e-05	-1
G1	_	SPNCRNA.293	SPNCRNA.293_G1		1067	4.07593	0.172565	1.4052	0.235855	0.947728	0	-3.17	210.152	1.27259e-47	9.96916e-45	-1	-3.10586	224.37	1.00744e-50	7.89205e-48	-1
G1	_	SPNCRNA.301	SPNCRNA.301_G1		910	2.88628	0.10568	0.217979	0.640584	0.995634	0	-0.380484	2.33274	0.126679	0.273474	0	0.180119	0.653257	0.41895	0.621582	0
G1	_	SPNCRNA.304	SPNCRNA.304_G1		2585	6.29511	0.199369	3.46894	0.0625313	0.735155	0	-0.41369	13.6798	0.000216768	0.00175288	-1	-0.510846	21.1512	4.24438e-06	6.4719e-05	-1
G1	_	SPNCRNA.311	SPNCRNA.311_G1		386	1.27182	0.351514	0.492024	0.483026	0.995634	0	0.626134	1.58984	0.207349	0.382368	0	0.957417	4.21785	0.0400007	0.132613	0
G1	_	SPNCRNA.316	SPNCRNA.316_G1		815	3.41682	-0.174239	0.618872	0.431467	0.995634	0	-0.493019	4.48907	0.0341122	0.104281	0	-0.423075	3.48481	0.0619346	0.180113	0
G1	_	SPNCRNA.322	SPNCRNA.322_G1		2179	4.66553	-0.185835	1.77812	0.18238	0.919597	0	-0.227251	2.522	0.112268	0.252664	0	-0.360522	6.46614	0.0109949	0.0508555	0
G1	_	SPNCRNA.323	SPNCRNA.323_G1		390	2.00104	-0.543302	2.16761	0.140946	0.907732	0	-0.602928	2.5299	0.111707	0.252368	0	-0.407641	1.24004	0.265462	0.473254	0
G1	_	SPNCRNA.324	SPNCRNA.324_G1		455	0.915002	-0.134964	0.0850712	0.770539	0.995634	0	-0.538242	1.13096	0.287571	0.473642	0	0.0653929	0.0217029	0.88288	0.93764	0
G1	_	SPNCRNA.328	SPNCRNA.328_G1		281	3.20833	-0.0267371	0.0119904	0.912806	0.995634	0	0.376633	2.46191	0.116637	0.258127	0	0.372375	2.50259	0.113659	0.26867	0
G1	_	SPNCRNA.33	SPNCRNA.33_G1	prl33	356	1.38134	-0.303879	0.568415	0.450889	0.995634	0	0.00352435	7.33514e-05	0.993167	0.99679	0	-0.33578	0.683768	0.408292	0.612551	0
G1	_	SPNCRNA.34	SPNCRNA.34_G1	prl34	373	2.12738	0.223605	0.468012	0.493903	0.995634	0	-0.407765	1.29682	0.254795	0.43748	0	-0.197374	0.336327	0.561957	0.734102	0
G1	_	SPNCRNA.346	SPNCRNA.346_G1		1051	1.15348	-0.103591	0.042814	0.836076	0.995634	0	0.528082	1.22407	0.268564	0.453603	0	0.381173	0.652062	0.419376	0.621772	0
G1	_	SPNCRNA.359	SPNCRNA.359_G1		2225	2.78062	-0.168455	0.416344	0.518767	0.995634	0	-0.257919	0.909417	0.340269	0.53198	0	0.501563	4.2834	0.0384863	0.128568	0
G1	_	SPNCRNA.36	SPNCRNA.36_G1	prl36	429	2.4539	-0.260904	0.581661	0.445662	0.995634	0	-0.0533029	0.0239636	0.876978	0.932952	0	-0.0984979	0.0841613	0.771735	0.875854	0
G1	_	SPNCRNA.380	SPNCRNA.380_G1		1284	2.43992	0.135179	0.190963	0.662116	0.995634	0	-0.151214	0.21782	0.640706	0.785291	0	-0.204078	0.409627	0.522159	0.703883	0
G1	_	SPNCRNA.388	SPNCRNA.388_G1		1576	1.63016	-1.41009	10.2982	0.00133161	0.170285	0	-0.271414	0.477403	0.489601	0.668336	0	0.102908	0.0764072	0.782227	0.882964	0
G1	_	SPNCRNA.399	SPNCRNA.399_G1		1261	0.996275	0.160544	0.0935521	0.759709	0.995634	0	-0.0772941	0.0196351	0.888561	0.940103	0	0.0769243	0.0199539	0.887666	0.940614	0
G1	_	SPNCRNA.400	SPNCRNA.400_G1		759	0.698232	-0.120003	0.0766092	0.781946	0.995634	0	-2.73449	17.9166	2.30798e-05	0.000248524	-1	-1.50947	8.711	0.00316296	0.019152	-1
G1	_	SPNCRNA.405	SPNCRNA.405_G1		609	2.35718	-0.04261	0.0191031	0.890071	0.995634	0	-0.0942749	0.0877648	0.767038	0.868313	0	-0.0858645	0.0765117	0.782081	0.882959	0
G1	_	SPNCRNA.415	SPNCRNA.415_G1		605	0.864998	0.748521	1.8438	0.174507	0.919597	0	0.828102	2.18209	0.139625	0.293634	0	0.94758	3.153	0.0757875	0.206235	0
G1	_	SPNCRNA.417	SPNCRNA.417_G1		709	1.61388	-0.524711	1.26728	0.260277	0.952251	0	-0.0191246	0.00186033	0.965597	0.983625	0	0.62314	2.19134	0.138789	0.307999	0
G1	_	SPNCRNA.42	SPNCRNA.42_G1	prl42	448	2.33058	0.102306	0.115087	0.734425	0.995634	0	0.251752	0.687564	0.406994	0.594692	0	-0.263231	0.704508	0.401273	0.605971	0
G1	_	SPNCRNA.427	SPNCRNA.427_G1		536	3.53389	-0.120993	0.318656	0.572416	0.995634	0	-0.244604	1.22339	0.268697	0.453603	0	-0.0301747	0.020025	0.887467	0.940598	0
G1	_	SPNCRNA.428	SPNCRNA.428_G1		817	1.19092	0.0220226	0.00291332	0.956955	0.995634	0	-0.0106394	0.000619825	0.980138	0.99057	0	-0.485164	1.22483	0.268416	0.475455	0
G1	_	SPNCRNA.431	SPNCRNA.431_G1		592	2.04248	-0.242317	0.703078	0.401751	0.991347	0	-0.463266	2.25709	0.133004	0.283612	0	-0.443395	2.2278	0.135547	0.302411	0
G1	_	SPNCRNA.432	SPNCRNA.432_G1		1496	1.60279	0.24265	0.489192	0.484288	0.995634	0	-0.0848365	0.0515883	0.820322	0.899398	0	-0.795091	4.08857	0.0431741	0.139903	0
G1	_	SPNCRNA.437	SPNCRNA.437_G1		552	2.36524	-0.0386069	0.0181429	0.892852	0.995634	0	-0.0805376	0.0738216	0.785852	0.878707	0	-0.0512228	0.031952	0.858133	0.925154	0
G1	_	SPNCRNA.438	SPNCRNA.438_G1		1198	5.49478	0.046869	0.137201	0.71108	0.995634	0	-0.0600482	0.215195	0.642726	0.78644	0	-0.062421	0.238996	0.624933	0.783447	0
G1	_	SPNCRNA.445	SPNCRNA.445_G1	snoR61	317	6.71809	0.048215	0.126704	0.721875	0.995634	0	0.125607	0.8507	0.356354	0.546567	0	0.242029	3.20119	0.0735847	0.201902	0
G1	_	SPNCRNA.451	SPNCRNA.451_G1		341	1.97137	-0.267795	0.514944	0.473007	0.995634	0	-0.396171	1.06841	0.301305	0.48909	0	-0.478346	1.58255	0.208394	0.404537	0
G1	_	SPNCRNA.453	SPNCRNA.453_G1		1378	1.32109	1.0488	2.43622	0.118561	0.877242	0	1.78774	7.59775	0.00584411	0.0262357	1	1.93074	9.16226	0.00247058	0.0156395	1
G1	_	SPNCRNA.469	SPNCRNA.469_G1		1537	2.00559	-0.475042	1.98686	0.158669	0.919597	0	0.0944372	0.0849159	0.770743	0.870233	0	-0.537786	2.52572	0.112003	0.266755	0
G1	_	SPNCRNA.47	SPNCRNA.47_G1	prl47	386	1.66884	0.432462	1.24374	0.264752	0.954461	0	0.773963	4.12896	0.0421553	0.122027	0	0.807023	4.76652	0.0290184	0.105694	0
G1	_	SPNCRNA.472	SPNCRNA.472_G1		1327	4.31079	0.0743352	0.0615624	0.804043	0.995634	0	-0.510639	2.71576	0.0993617	0.232004	0	-0.473134	2.41837	0.11992	0.278805	0
G1	_	SPNCRNA.480	SPNCRNA.480_G1		475	1.32907	-0.157275	0.147992	0.700462	0.995634	0	-0.451275	1.05888	0.30347	0.492069	0	0.28589	0.555515	0.456073	0.650558	0
G1	_	SPNCRNA.488	SPNCRNA.488_G1		374	0.954574	0.170424	0.12472	0.723971	0.995634	0	0.210555	0.179831	0.671518	0.804321	0	0.132416	0.0746574	0.784673	0.884291	0
G1	_	SPNCRNA.497	SPNCRNA.497_G1		75	1.02304	0.419319	0.710848	0.399162	0.991347	0	0.314813	0.370899	0.542514	0.711091	0	0.0805796	0.0243122	0.876093	0.934549	0
G1	_	SPNCRNA.498	SPNCRNA.498_G1		100	6.16601	0.105902	0.821462	0.364753	0.988287	0	0.0653552	0.30299	0.582014	0.742556	0	0.324534	7.83299	0.00513012	0.0280056	1
G1	_	SPNCRNA.499	SPNCRNA.499_G1	snR191	128	8.89979	-0.0491162	0.184817	0.667266	0.995634	0	-0.142665	1.54434	0.213974	0.390385	0	-0.017242	0.022751	0.880107	0.936598	0
G1	_	SPNCRNA.50	SPNCRNA.50_G1	prl50	494	1.67329	0.475008	1.73181	0.18818	0.920373	0	0.142879	0.138689	0.709588	0.831057	0	-0.28172	0.512881	0.473895	0.666363	0
G1	_	SPNCRNA.506	SPNCRNA.506_G1		960	1.34985	0.241691	0.44963	0.502511	0.995634	0	-0.543617	1.69106	0.193461	0.365012	0	-0.328521	0.715343	0.397676	0.602513	0
G1	_	SPNCRNA.51	SPNCRNA.51_G1	prl51	282	2.15737	0.179945	0.341048	0.559225	0.995634	0	-0.320055	0.91068	0.339934	0.531927	0	-0.327752	1.0126	0.31428	0.524247	0
G1	_	SPNCRNA.511	SPNCRNA.511_G1		1534	3.64589	0.130318	0.390109	0.532242	0.995634	0	0.0692875	0.103914	0.747182	0.857931	0	0.507488	6.32713	0.0118904	0.0538031	0
G1	_	SPNCRNA.513	SPNCRNA.513_G1		543	2.42615	-0.476381	2.91712	0.0876439	0.805373	0	-0.315367	1.25942	0.261762	0.44687	0	-0.538052	3.67084	0.0553721	0.166355	0
G1	_	SPNCRNA.516	SPNCRNA.516_G1		2097	1.44315	-0.096204	0.0522628	0.819172	0.995634	0	0.329411	0.65652	0.417791	0.60413	0	0.542601	1.99508	0.15781	0.335936	0
G1	_	SPNCRNA.517	SPNCRNA.517_G1		1042	1.09342	0.0394142	0.00906638	0.924142	0.995634	0	-0.891158	3.38525	0.065782	0.170777	0	-0.617008	1.87396	0.171022	0.353958	0
G1	_	SPNCRNA.519	SPNCRNA.519_G1		547	4.18487	-0.267352	1.45027	0.228485	0.947294	0	0.0171412	0.00596784	0.938423	0.967403	0	0.165939	0.577834	0.447163	0.644371	0
G1	_	SPNCRNA.520	SPNCRNA.520_G1		578	2.44361	-0.0548468	0.0343803	0.8529	0.995634	0	-0.15792	0.265661	0.606257	0.760339	0	-0.114487	0.148364	0.700104	0.834163	0
G1	_	SPNCRNA.530	SPNCRNA.530_G1		153	5.76022	-0.00119629	0.000101064	0.991979	0.999311	0	-0.0941837	0.601099	0.438159	0.622162	0	-0.042004	0.12389	0.724853	0.851003	0
G1	_	SPNCRNA.536	SPNCRNA.536_G1	mas2-antisense-1	658	2.03373	0.210734	0.383674	0.535643	0.995634	0	0.848381	7.02977	0.00801656	0.034084	1	0.522863	2.60514	0.106518	0.259241	0
G1	_	SPNCRNA.54	SPNCRNA.54_G1	prl54	549	1.97062	-0.398562	1.22551	0.268281	0.956522	0	-0.632568	2.81344	0.0934779	0.222156	0	-0.149111	0.180116	0.671273	0.814678	0
G1	_	SPNCRNA.545	SPNCRNA.545_G1		507	1.94825	-0.322743	0.880872	0.347963	0.983844	0	-0.623905	2.91526	0.0877452	0.212974	0	-0.609605	2.95353	0.0856901	0.224977	0
G1	_	SPNCRNA.554	SPNCRNA.554_G1	SPAC10F6.08c-antisense-1	820	1.74314	0.753787	3.29272	0.0695875	0.76856	0	1.35166	11.7944	0.000594107	0.00407806	1	1.33295	11.9494	0.000546654	0.00458005	1
G1	_	SPNCRNA.555	SPNCRNA.555_G1	ire1-antisense-1	2087	1.72901	0.17522	0.176094	0.674752	0.995634	0	1.11908	8.40462	0.0037427	0.0183533	1	0.5643	2.00729	0.156544	0.333808	0
G1	_	SPNCRNA.556	SPNCRNA.556_G1	SPAC17A5.05c-antisense-1	850	2.38107	0.604314	4.13607	0.0419785	0.64145	0	0.417472	1.79996	0.179717	0.347405	0	0.0949925	0.0902969	0.7638	0.871266	0
G1	_	SPNCRNA.56	SPNCRNA.56_G1	prl56	1116	2.75488	0.524616	2.95182	0.0857807	0.803569	0	0.88811	8.65694	0.00325819	0.0163966	1	0.75031	6.25391	0.012392	0.0553531	0
G1	_	SPNCRNA.560	SPNCRNA.560_G1	atg1801-antisense-1	1169	4.76827	0.345969	5.26966	0.0217002	0.53851	0	-0.535074	10.6821	0.00108175	0.00680653	-1	-0.365944	5.35121	0.0207079	0.0825023	0
G1	_	SPNCRNA.561	SPNCRNA.561_G1	pkl1-antisense-1	1138	5.70114	-0.046119	0.0705014	0.790608	0.995634	0	-0.709298	15.7933	7.06505e-05	0.000660252	-1	-0.541074	9.43351	0.00213056	0.0138796	-1
G1	_	SPNCRNA.567	SPNCRNA.567_G1	atp3-antisense-1	777	2.00267	-0.724639	4.6669	0.0307494	0.600122	0	-0.455036	1.83611	0.175407	0.341496	0	-0.67619	4.15586	0.0414907	0.135782	0
G1	_	SPNCRNA.569	SPNCRNA.569_G1	rtt10-antisense-1	1634	1.02942	0.587574	1.43233	0.231385	0.947728	0	0.850181	3.05551	0.0804635	0.199078	0	0.693873	2.09123	0.148147	0.321926	0
G1	_	SPNCRNA.573	SPNCRNA.573_G1	exg3-antisense-1	1446	1.79083	-0.0195242	0.00218713	0.962699	0.995634	0	0.716749	3.31035	0.0688448	0.176535	0	0.439447	1.22168	0.269031	0.476142	0
G1	_	SPNCRNA.575	SPNCRNA.575_G1	SPBP8B7.10c-antisense-1	1292	2.30859	-0.0274102	0.00863816	0.92595	0.995634	0	-0.425024	1.82063	0.177239	0.343993	0	-0.509847	2.69248	0.100823	0.249057	0
G1	_	SPNCRNA.577	SPNCRNA.577_G1	SPBC1652.02-antisense-1	3410	2.30115	-0.455403	2.25385	0.133282	0.898088	0	-1.99139	29.8061	4.77479e-08	9.46949e-07	-1	-2.14122	35.0895	3.14889e-09	9.48935e-08	-1
G1	_	SPNCRNA.58	SPNCRNA.58_G1	prl58	447	5.32917	-0.0666606	0.256529	0.612515	0.995634	0	-0.421942	9.49395	0.00206151	0.0113329	-1	-0.583176	18.3176	1.86974e-05	0.000241104	-1
G1	_	SPNCRNA.580	SPNCRNA.580_G1	tdp1-antisense-1	1929	2.51096	-0.00518614	0.000253906	0.987287	0.9991	0	0.384424	1.43233	0.231385	0.412024	0	0.190259	0.352233	0.552852	0.72714	0
G1	_	SPNCRNA.584	SPNCRNA.584_G1	lncRNA584	2229	2.00156	-0.212443	0.241555	0.623085	0.995634	0	0.237747	0.308277	0.578739	0.738932	0	0.433579	1.05011	0.305481	0.513395	0
G1	_	SPNCRNA.59	SPNCRNA.59_G1		337	4.88154	-0.0349205	0.0707217	0.790289	0.995634	0	0.0765645	0.332508	0.564186	0.727671	0	0.175137	1.85215	0.173534	0.357978	0
G1	_	SPNCRNA.600	SPNCRNA.600_G1		2771	2.2775	-0.611082	3.92549	0.0475593	0.659932	0	-0.0570333	0.0363194	0.848857	0.915626	0	-0.451711	2.24966	0.133644	0.299552	0
G1	_	SPNCRNA.601	SPNCRNA.601_G1		855	1.48967	0.572202	2.89812	0.0886832	0.80719	0	-0.715937	2.97672	0.0844702	0.207141	0	-1.03032	5.98041	0.0144656	0.0622637	0
G1	_	SPNCRNA.602	SPNCRNA.602_G1		695	1.56717	1.03959	8.80884	0.00299775	0.247196	0	-2.41884	19.4596	1.02752e-05	0.000122891	-1	-2.37639	21.0378	4.5032e-06	6.81681e-05	-1
G1	_	SPNCRNA.604	SPNCRNA.604_G1		1073	3.31938	-0.744704	8.09204	0.00444601	0.304301	0	0.636593	7.46694	0.00628422	0.027872	1	0.259553	1.20786	0.271756	0.47934	0
G1	_	SPNCRNA.605	SPNCRNA.605_G1	SPAC1F8.04c-antisense-1	3090	6.09164	-0.799771	7.50102	0.00616642	0.336043	0	0.188255	0.43091	0.511543	0.686622	0	0.122635	0.18425	0.667746	0.812418	0
G1	_	SPNCRNA.607	SPNCRNA.607_G1	fta5-antisense-1	2095	4.34472	0.178383	0.602274	0.437712	0.995634	0	-0.554976	5.30513	0.0212627	0.0728159	0	-0.487541	4.20799	0.040234	0.132919	0
G1	_	SPNCRNA.608	SPNCRNA.608_G1		2750	4.6949	0.122977	0.705605	0.400907	0.991347	0	-0.259596	2.83416	0.092279	0.220142	0	-0.231911	2.35839	0.124611	0.286952	0
G1	_	SPNCRNA.609	SPNCRNA.609_G1	SPAC11D3.14c-antisense-1	4339	5.48818	0.105528	0.352675	0.552603	0.995634	0	0.0250382	0.0194753	0.889012	0.940169	0	0.0917647	0.265327	0.606484	0.768622	0
G1	_	SPNCRNA.610	SPNCRNA.610_G1	SPAC11D3.15-antisense-1	1082	1.29376	0.884989	4.53401	0.0332277	0.610669	0	0.270881	0.347213	0.555695	0.720724	0	0.112034	0.0595571	0.807197	0.897423	0
G1	_	SPNCRNA.611	SPNCRNA.611_G1	SPAC11D3.18c-antisense-1	1769	3.88117	0.134441	0.462776	0.496329	0.995634	0	0.607399	9.95563	0.00160358	0.00916103	1	0.538003	7.9889	0.00470649	0.0262117	1
G1	_	SPNCRNA.612	SPNCRNA.612_G1	SPAC5H10.01-antisense-1	1171	3.05142	0.472672	3.6875	0.0548216	0.702074	0	-0.121113	0.203824	0.651652	0.792177	0	0.437928	3.15139	0.0758625	0.20635	0
G1	_	SPNCRNA.613	SPNCRNA.613_G1	hsp3102-antisense-1	644	2.14036	-0.239104	0.272981	0.601339	0.995634	0	-0.148097	0.101776	0.749708	0.858787	0	-0.113963	0.0607206	0.805361	0.896834	0
G1	_	SPNCRNA.614	SPNCRNA.614_G1	SPAC5H10.09c-antisense-1	1748	3.45029	-0.23641	1.43817	0.230435	0.947728	0	-0.163158	0.661058	0.416187	0.602922	0	-0.18718	0.914744	0.338859	0.547032	0
G1	_	SPNCRNA.615	SPNCRNA.615_G1	SPAC5H10.10-antisense-1	2199	3.04157	0.274848	1.6426	0.199969	0.929814	0	-0.7446	8.88525	0.00287483	0.0148774	-1	-0.246484	1.1657	0.280287	0.489701	0
G1	_	SPNCRNA.616	SPNCRNA.616_G1	SPAC5H10.12c-antisense-1	698	6.59978	0.159737	1.13954	0.28575	0.968013	0	-0.653848	18.0308	2.17355e-05	0.000238557	-1	-0.49319	10.4909	0.00119961	0.0087622	-1
G1	_	SPNCRNA.617	SPNCRNA.617_G1	rad8-antisense-1	4237	3.99653	0.158025	0.626843	0.428516	0.995634	0	0.385109	3.72859	0.0534886	0.145872	0	0.263944	1.77469	0.182803	0.370872	0
G1	_	SPNCRNA.618	SPNCRNA.618_G1	gpi7-antisense-1	1066	6.0428	0.205379	2.35875	0.124582	0.889217	0	-1.33579	84.1998	4.47222e-20	5.19026e-18	-1	-0.764824	30.3196	3.66398e-08	9.07595e-07	-1
G1	_	SPNCRNA.619	SPNCRNA.619_G1		2025	5.57374	0.0589694	0.191477	0.66169	0.995634	0	0.372573	7.73245	0.0054237	0.0248105	1	0.328432	6.09355	0.0135677	0.0592567	0
G1	_	SPNCRNA.621	SPNCRNA.621_G1		726	4.00427	-0.158376	0.758688	0.383739	0.991043	0	-0.425665	5.01184	0.0251746	0.0830801	0	-0.229787	1.57764	0.209101	0.405456	0
G1	_	SPNCRNA.622	SPNCRNA.622_G1	sty1-antisense-1	2627	5.78656	0.296812	1.43675	0.230666	0.947728	0	-0.357463	2.01748	0.155497	0.31527	0	-0.294213	1.38039	0.240035	0.445144	0
G1	_	SPNCRNA.623	SPNCRNA.623_G1		2402	5.2961	0.118159	0.47143	0.49233	0.995634	0	0.605895	12.593	0.000387193	0.00285475	1	0.500158	8.63802	0.00329218	0.0198296	1
G1	_	SPNCRNA.624	SPNCRNA.624_G1	SPAC24B11.14-antisense-1	1586	4.70942	0.0100247	0.00390021	0.950203	0.995634	0	0.179841	1.24629	0.264261	0.448745	0	0.311231	3.91908	0.0477409	0.149896	0
G1	_	SPNCRNA.625	SPNCRNA.625_G1	rps2601-antisense-1	1862	3.1199	-0.299275	1.43411	0.231095	0.947728	0	0.122151	0.248349	0.61824	0.768905	0	0.0256091	0.011127	0.915991	0.957019	0
G1	_	SPNCRNA.626	SPNCRNA.626_G1		1608	5.1617	-0.216579	1.33496	0.247926	0.948234	0	-0.150382	0.637188	0.424731	0.610757	0	-0.600283	9.90342	0.00164972	0.0113738	-1
G1	_	SPNCRNA.627	SPNCRNA.627_G1		979	2.37755	0.302768	1.05883	0.303481	0.970858	0	0.328541	1.20258	0.272807	0.458114	0	-0.224348	0.524242	0.469038	0.662637	0
G1	_	SPNCRNA.628	SPNCRNA.628_G1		1620	2.64234	-0.020266	0.00434658	0.947435	0.995634	0	0.303963	0.987935	0.320248	0.511557	0	-0.276534	0.772555	0.379428	0.586261	0
G1	_	SPNCRNA.629	SPNCRNA.629_G1	ndk1-antisense-1	729	1.59234	-0.332744	0.826909	0.363168	0.987223	0	-0.481387	1.56973	0.210246	0.385832	0	-0.147248	0.170189	0.679944	0.820735	0
G1	_	SPNCRNA.630	SPNCRNA.630_G1		2246	2.70466	-0.101626	0.159683	0.689449	0.995634	0	0.0192665	0.00559813	0.940357	0.96778	0	-0.182436	0.507643	0.476161	0.667883	0
G1	_	SPNCRNA.632	SPNCRNA.632_G1	tra2-antisense-1	1242	4.82225	-0.0854255	0.214385	0.643352	0.995634	0	-1.07613	30.0579	4.19347e-08	8.45032e-07	-1	-1.03629	28.8217	7.93556e-08	1.80514e-06	-1
G1	_	SPNCRNA.633	SPNCRNA.633_G1	fal1-antisense-1	1381	2.16607	0.259467	0.693559	0.404957	0.992516	0	0.137785	0.179718	0.671615	0.804321	0	0.172142	0.300555	0.583535	0.749452	0
G1	_	SPNCRNA.634	SPNCRNA.634_G1	shk2-antisense-1	2363	5.15829	-0.0627319	0.222948	0.636803	0.995634	0	-0.0252134	0.0349665	0.851666	0.917271	0	-0.00741819	0.0031418	0.955301	0.974584	0
G1	_	SPNCRNA.635	SPNCRNA.635_G1	tup11-antisense-1	707	2.29213	0.58882	4.46456	0.034605	0.611278	0	-0.69684	4.35382	0.036926	0.110408	0	-0.456924	2.1128	0.146072	0.319431	0
G1	_	SPNCRNA.636	SPNCRNA.636_G1		4062	5.34664	0.159587	1.44709	0.228995	0.947294	0	0.265832	3.94769	0.0469357	0.132205	0	0.237028	3.21905	0.072786	0.20077	0
G1	_	SPNCRNA.637	SPNCRNA.637_G1	sif3-antisense-1	1454	2.91687	-0.122075	0.254021	0.614258	0.995634	0	0.438173	3.59505	0.0579519	0.155368	0	0.406351	3.26584	0.0707368	0.197376	0
G1	_	SPNCRNA.638	SPNCRNA.638_G1	cid14-antisense-1	783	1.35895	0.29138	0.469524	0.493206	0.995634	0	0.199482	0.203712	0.651741	0.792177	0	0.266868	0.394295	0.53005	0.710846	0
G1	_	SPNCRNA.640	SPNCRNA.640_G1	efg1-antisense-1	960	3.14521	-0.495449	4.99426	0.0254315	0.562626	0	-0.518985	5.18788	0.0227449	0.0771332	0	-0.77547	11.4599	0.000711142	0.00567013	-1
G1	_	SPNCRNA.641	SPNCRNA.641_G1	SPAC630.07c-antisense-1	623	2.90096	0.34535	1.53167	0.215862	0.934145	0	-0.0516645	0.0307939	0.860701	0.92215	0	0.229739	0.664049	0.415134	0.618262	0
G1	_	SPNCRNA.642	SPNCRNA.642_G1	mug177-antisense-1	705	2.50856	-0.433275	2.30602	0.128874	0.889217	0	0.136958	0.248707	0.617987	0.768895	0	-0.208662	0.56847	0.450868	0.64718	0
G1	_	SPNCRNA.643	SPNCRNA.643_G1	trm112-antisense-1	826	1.83879	-0.52142	2.18245	0.139592	0.905888	0	0.0328933	0.00935061	0.922966	0.960612	0	-0.405665	1.35307	0.244742	0.450984	0
G1	_	SPNCRNA.644	SPNCRNA.644_G1		1021	1.43291	-0.0950545	0.0655228	0.797971	0.995634	0	-0.235292	0.363366	0.546643	0.713253	0	-0.373194	0.921282	0.337139	0.545638	0
G1	_	SPNCRNA.645	SPNCRNA.645_G1	SPAC13C5.04-antisense-1	946	2.43647	-0.213713	0.502863	0.478245	0.995634	0	0.770229	8.08728	0.00445769	0.02118	1	0.480083	3.1022	0.0781864	0.211022	0
G1	_	SPNCRNA.646	SPNCRNA.646_G1		946	4.58832	-0.349883	3.72989	0.0534469	0.694921	0	-0.259929	2.01801	0.155443	0.31527	0	-0.304044	2.82958	0.0925423	0.23547	0
G1	_	SPNCRNA.647	SPNCRNA.647_G1	mre11-antisense-1	1747	4.42548	-0.188118	0.614261	0.433188	0.995634	0	-0.474841	3.71155	0.0540373	0.147112	0	-0.181656	0.566827	0.451522	0.647627	0
G1	_	SPNCRNA.648	SPNCRNA.648_G1		939	4.40597	0.102782	0.434217	0.509927	0.995634	0	-0.577573	11.6712	0.000634734	0.00433793	-1	-0.434809	7.0907	0.00774851	0.0389414	-1
G1	_	SPNCRNA.649	SPNCRNA.649_G1	lsd2-antisense-1	528	1.74063	-0.339685	0.94899	0.329976	0.979149	0	-0.205293	0.340658	0.559449	0.723199	0	-0.625367	2.97444	0.0845895	0.222834	0
G1	_	SPNCRNA.651	SPNCRNA.651_G1		960	4.61151	0.152479	0.803166	0.370148	0.991043	0	-0.436462	5.93092	0.0148775	0.0551048	0	-0.540609	9.25251	0.00235173	0.0150698	-1
G1	_	SPNCRNA.653	SPNCRNA.653_G1	cut3-antisense-1	1403	1.55731	-0.254734	0.50959	0.475316	0.995634	0	-0.986384	5.91998	0.0149701	0.0553498	0	-0.380215	1.10164	0.293907	0.501037	0
G1	_	SPNCRNA.654	SPNCRNA.654_G1	SPAC24H6.02c-antisense-1	540	1.48508	0.528997	1.57891	0.208918	0.932066	0	-0.670838	1.93577	0.164129	0.326918	0	-0.67746	2.09681	0.147607	0.321198	0
G1	_	SPNCRNA.655	SPNCRNA.655_G1		2802	3.24649	0.43462	3.19494	0.0738667	0.778516	0	0.285993	1.29714	0.254737	0.43748	0	0.151718	0.370829	0.542553	0.71887	0
G1	_	SPNCRNA.656	SPNCRNA.656_G1		700	2.58992	-0.0411452	0.0257456	0.872523	0.995634	0	-0.472044	2.90439	0.0883384	0.214	0	-0.39664	2.21624	0.136565	0.303996	0
G1	_	SPNCRNA.657	SPNCRNA.657_G1	yth1-antisense-1	937	4.71616	0.0419675	0.0582324	0.809312	0.995634	0	-0.368079	4.1429	0.0418094	0.121305	0	-0.335945	3.56988	0.0588365	0.173601	0
G1	_	SPNCRNA.658	SPNCRNA.658_G1		938	3.0027	0.24076	0.842728	0.358618	0.983969	0	-0.104255	0.14223	0.706074	0.828645	0	0.027341	0.010266	0.919295	0.957491	0
G1	_	SPNCRNA.659	SPNCRNA.659_G1	snoZ	1901	4.98476	-0.0207413	0.00816984	0.92798	0.995634	0	0.427707	3.49239	0.0616516	0.162888	0	0.480471	4.44605	0.034982	0.12059	0
G1	_	SPNCRNA.660	SPNCRNA.660_G1	pol4-antisense-1	2234	1.77365	-0.700557	2.5246	0.112083	0.862289	0	0.334947	0.676144	0.410918	0.598471	0	0.0301394	0.00542398	0.941291	0.968446	0
G1	_	SPNCRNA.661	SPNCRNA.661_G1	SPAC2F7.09c-antisense-1	1091	3.37172	0.0490999	0.0419983	0.837623	0.995634	0	0.428255	3.2763	0.070287	0.179379	0	0.173204	0.531122	0.466136	0.660473	0
G1	_	SPNCRNA.662	SPNCRNA.662_G1	SPAC13A11.06-antisense-1	3179	2.65872	0.481294	3.17942	0.0745711	0.778895	0	0.935536	12.8039	0.000345906	0.00258995	1	0.405953	2.24141	0.134358	0.300723	0
G1	_	SPNCRNA.663	SPNCRNA.663_G1	img2-antisense-1	1803	4.01697	-0.0319758	0.0247902	0.874891	0.995634	0	-0.133149	0.40928	0.522335	0.694255	0	-0.143334	0.48974	0.484043	0.675612	0
G1	_	SPNCRNA.664	SPNCRNA.664_G1		412	1.1787	-0.628437	1.83078	0.176035	0.919597	0	-1.1643	5.28426	0.0215191	0.0734846	0	-0.204648	0.209746	0.646967	0.798767	0
G1	_	SPNCRNA.665	SPNCRNA.665_G1	aur1-antisense-1	1309	2.23972	0.120539	0.131062	0.717333	0.995634	0	0.129661	0.144863	0.703494	0.826832	0	-0.0508034	0.022514	0.880728	0.936941	0
G1	_	SPNCRNA.666	SPNCRNA.666_G1	nab3-antisense-1	1986	3.89322	-0.0651172	0.108688	0.741642	0.995634	0	0.616601	10.6912	0.00107647	0.00678013	1	0.397776	4.42115	0.0354961	0.121626	0
G1	_	SPNCRNA.667	SPNCRNA.667_G1		426	3.88505	-0.249858	1.22209	0.26895	0.957073	0	-0.497144	4.52256	0.0334508	0.102763	0	-0.452426	3.87951	0.0488789	0.152097	0
G1	_	SPNCRNA.668	SPNCRNA.668_G1	mug161-antisense-1	697	4.96752	-0.11913	0.461421	0.496961	0.995634	0	0.0886163	0.253135	0.614876	0.765717	0	0.204878	1.39802	0.237055	0.44173	0
G1	_	SPNCRNA.669	SPNCRNA.669_G1		1102	3.66947	-0.0811148	0.130469	0.717946	0.995634	0	-0.330251	2.00204	0.157088	0.31767	0	-0.299521	1.72248	0.189374	0.380047	0
G1	_	SPNCRNA.67	SPNCRNA.67_G1	epe1-antisense-1	1934	4.28678	0.179811	0.96385	0.326219	0.978887	0	-0.656683	11.1077	0.000859691	0.00562388	-1	-0.844734	18.4562	1.73855e-05	0.000226047	-1
G1	_	SPNCRNA.670	SPNCRNA.670_G1		724	2.97251	-0.0785444	0.0915655	0.762196	0.995634	0	-0.2554	0.900563	0.342631	0.533915	0	-0.227962	0.755016	0.384893	0.591497	0
G1	_	SPNCRNA.671	SPNCRNA.671_G1		4025	7.27007	-0.138514	1.15011	0.283526	0.966686	0	-0.141685	1.19237	0.274852	0.460068	0	-0.563888	18.6179	1.59712e-05	0.000209835	-1
G1	_	SPNCRNA.672	SPNCRNA.672_G1		3403	5.16575	-0.0711161	0.261487	0.6091	0.995634	0	-0.235217	2.70465	0.100056	0.233278	0	-0.0581296	0.175082	0.675635	0.818467	0
G1	_	SPNCRNA.674	SPNCRNA.674_G1	byr1-antisense-1	1840	3.8646	-0.358351	2.92551	0.0871897	0.804915	0	0.616226	10.0138	0.00155374	0.00894466	1	0.506935	6.87003	0.00876532	0.0428484	1
G1	_	SPNCRNA.675	SPNCRNA.675_G1		1910	5.59089	-0.252576	1.85887	0.172756	0.919597	0	-0.725993	14.6311	0.000130737	0.00113011	-1	-0.960556	25.4914	4.4436e-07	8.54235e-06	-1
G1	_	SPNCRNA.676	SPNCRNA.676_G1	alp41-antisense-1	677	1.01	0.094383	0.040131	0.841225	0.995634	0	0.166487	0.11965	0.729415	0.844493	0	-0.33686	0.458518	0.498317	0.687971	0
G1	_	SPNCRNA.677	SPNCRNA.677_G1		2608	6.01053	-0.0104383	0.00975616	0.921318	0.995634	0	0.145144	1.86678	0.171845	0.337415	0	0.164587	2.47741	0.115492	0.271083	0
G1	_	SPNCRNA.678	SPNCRNA.678_G1	SPAC22G7.05-antisense-1	2374	4.43282	-0.404276	6.70386	0.00962045	0.384722	0	-0.778697	22.3374	2.28708e-06	3.15708e-05	-1	-1.03612	39.2314	3.76443e-10	1.37161e-08	-1
G1	_	SPNCRNA.679	SPNCRNA.679_G1		2091	3.30925	-0.14865	0.468271	0.493784	0.995634	0	-1.0212	17.6545	2.64881e-05	0.000281835	-1	-0.68967	9.09486	0.00256329	0.0161124	-1
G1	_	SPNCRNA.680	SPNCRNA.680_G1		1978	3.90499	-0.308975	1.70871	0.191152	0.920373	0	0.0449832	0.036552	0.84838	0.915523	0	-0.250735	1.11449	0.291109	0.498736	0
G1	_	SPNCRNA.681	SPNCRNA.681_G1		1060	0.922212	-0.20599	0.190263	0.662697	0.995634	0	-0.322376	0.425438	0.514236	0.688804	0	-0.276271	0.335693	0.562326	0.734186	0
G1	_	SPNCRNA.682	SPNCRNA.682_G1	SPAC4G8.08-antisense-1	575	2.59299	0.03041	0.0102566	0.919332	0.995634	0	0.534385	3.37144	0.0663357	0.171858	0	0.333898	1.31794	0.250961	0.457867	0
G1	_	SPNCRNA.683	SPNCRNA.683_G1	SPAC4G8.09-antisense-1	2531	3.33416	0.00102183	1.84588e-05	0.996572	0.999763	0	0.341967	2.02478	0.154751	0.314266	0	0.342683	2.09893	0.147402	0.320864	0
G1	_	SPNCRNA.684	SPNCRNA.684_G1		585	3.16926	0.104698	0.201483	0.653527	0.995634	0	-0.320566	1.67877	0.195088	0.366956	0	-0.857404	11.2507	0.000795935	0.00622737	-1
G1	_	SPNCRNA.685	SPNCRNA.685_G1	SPAC16C9.01c-antisense-1	848	3.17992	-0.0173033	0.00370517	0.951463	0.995634	0	1.64538	49.0619	2.48009e-12	1.00276e-10	1	1.61082	48.7573	2.89685e-12	1.44084e-10	1
G1	_	SPNCRNA.686	SPNCRNA.686_G1	SPAC16C9.02c-antisense-1	1624	1.93409	0.701009	4.43059	0.0353003	0.611278	0	-0.163585	0.187409	0.665082	0.799202	0	-0.0643163	0.0317558	0.858565	0.925409	0
G1	_	SPNCRNA.687	SPNCRNA.687_G1	cph1-antisense-1	528	8.94659	0.172907	1.40898	0.235226	0.947728	0	-0.806628	29.9338	4.47051e-08	8.95101e-07	-1	-0.751031	26.113	3.22004e-07	6.32601e-06	-1
G1	_	SPNCRNA.688	SPNCRNA.688_G1	vps4-antisense-1	1473	4.43954	0.0986491	0.328944	0.566281	0.995634	0	0.335757	3.8183	0.0506957	0.140022	0	0.483598	8.39042	0.00377203	0.022031	1
G1	_	SPNCRNA.689	SPNCRNA.689_G1	SPAC2G11.10c-antisense-1	1627	2.50863	-0.239544	0.430513	0.511738	0.995634	0	0.176546	0.240474	0.623864	0.772984	0	-0.303157	0.681197	0.409175	0.613175	0
G1	_	SPNCRNA.690	SPNCRNA.690_G1	prh1-antisense-1	2430	4.04531	0.0132136	0.00263615	0.959052	0.995634	0	-0.179023	0.466021	0.494824	0.672827	0	-0.305076	1.38372	0.239468	0.444666	0
G1	_	SPNCRNA.691	SPNCRNA.691_G1	atg22-antisense-1	956	1.66093	0.493906	1.68163	0.194707	0.922423	0	0.502302	1.65317	0.198528	0.371063	0	-0.237439	0.322865	0.569891	0.740056	0
G1	_	SPNCRNA.692	SPNCRNA.692_G1	SPAC521.02-antisense-1	1142	1.1136	0.00747228	0.000313224	0.98588	0.9991	0	-0.341148	0.529549	0.466797	0.647694	0	-0.516291	1.23232	0.266957	0.474212	0
G1	_	SPNCRNA.695	SPNCRNA.695_G1	mcb1-antisense-1	1709	3.44973	-0.0584184	0.0561968	0.812611	0.995634	0	0.119454	0.235152	0.627729	0.775094	0	-0.0301262	0.0150579	0.902336	0.949931	0
G1	_	SPNCRNA.696	SPNCRNA.696_G1	mcp1-antisense-1	1055	3.52573	0.061631	0.102497	0.748853	0.995634	0	-0.0711442	0.126177	0.72243	0.83982	0	-0.125233	0.404909	0.524565	0.706219	0
G1	_	SPNCRNA.697	SPNCRNA.697_G1	SPAC1687.19c-antisense-1	1523	2.35506	-0.222123	0.631522	0.426798	0.995634	0	-0.274262	0.892667	0.344755	0.535593	0	-0.088353	0.103846	0.747262	0.863164	0
G1	_	SPNCRNA.698	SPNCRNA.698_G1		1051	3.4645	-0.0255013	0.0141867	0.90519	0.995634	0	0.306819	2.09815	0.147477	0.304527	0	0.129026	0.375147	0.540212	0.717269	0
G1	_	SPNCRNA.699	SPNCRNA.699_G1		651	4.3928	0.0520573	0.0676909	0.794729	0.995634	0	0.371168	3.47168	0.0624279	0.164592	0	0.602035	9.62568	0.00191875	0.012806	1
G1	_	SPNCRNA.700	SPNCRNA.700_G1	mss1-antisense-1	1533	3.19539	0.155182	0.46216	0.496616	0.995634	0	0.500561	4.95764	0.0259757	0.0848305	0	0.242412	1.15295	0.282933	0.491856	0
G1	_	SPNCRNA.701	SPNCRNA.701_G1	SPAC222.13c-antisense-1	1318	3.56611	0.229936	1.02777	0.310683	0.973039	0	0.630099	7.98405	0.00471913	0.022159	1	0.50544	5.2104	0.0224521	0.0873418	0
G1	_	SPNCRNA.702	SPNCRNA.702_G1	spn2-antisense-1	1593	2.36196	-0.0137511	0.00201262	0.964217	0.995634	0	0.201376	0.427212	0.51336	0.688177	0	0.189884	0.398712	0.527755	0.708839	0
G1	_	SPNCRNA.703	SPNCRNA.703_G1		1177	4.27774	0.151822	0.855478	0.355007	0.983969	0	-0.678929	14.2117	0.000163353	0.00136856	-1	-0.515379	8.80376	0.0030061	0.0183083	-1
G1	_	SPNCRNA.704	SPNCRNA.704_G1	oac1-antisense-1	2361	3.86829	-0.0868896	0.142001	0.7063	0.995634	0	1.14499	29.4495	5.73921e-08	1.12399e-06	1	1.00103	22.6615	1.93198e-06	3.22527e-05	1
G1	_	SPNCRNA.705	SPNCRNA.705_G1	fap2-antisense-1	437	0.835971	0.692719	1.77715	0.1825	0.919597	0	0.990798	3.66816	0.0554612	0.149817	0	0.447928	0.709783	0.399516	0.604482	0
G1	_	SPNCRNA.706	SPNCRNA.706_G1		2421	3.68849	-0.0686309	0.0830705	0.773179	0.995634	0	0.427884	3.35006	0.0672025	0.173554	0	0.243887	1.09029	0.296407	0.503819	0
