## Supplementary file 2 for "Interplay between cohesin and TORC1 links chromosome segregation and gene expression to environmental changes" (part 2 of 3)

### Sheet: MERGED (continued)
							mis4-G1487D vs wt					mip1-R401G vs wt					mis4-G1487D mip1-R401G vs wt
G1	_	SPNCRNA.707	SPNCRNA.707_G1	crn1-antisense-1	1115	4.46097	0.108065	0.146845	0.701569	0.995634	0	-0.916625	9.58058	0.00196646	0.0108868	-1	-1.41419	22.7314	1.86301e-06	3.12178e-05	-1
G1	_	SPNCRNA.708	SPNCRNA.708_G1	atp18-antisense-1	2076	4.8287	0.0767326	0.316032	0.574002	0.995634	0	-0.0333876	0.0562413	0.812538	0.894777	0	-0.191599	1.87434	0.170979	0.353958	0
G1	_	SPNCRNA.709	SPNCRNA.709_G1		592	4.64911	0.0225664	0.0240938	0.876647	0.995634	0	-0.317544	4.32014	0.0376638	0.112026	0	-0.435072	8.25824	0.00405675	0.0233459	-1
G1	_	SPNCRNA.710	SPNCRNA.710_G1	meu31-antisense-1	1724	3.71838	-0.341126	1.89084	0.169108	0.919597	0	0.22955	0.893811	0.344447	0.535246	0	0.198734	0.683548	0.408368	0.612551	0
G1	_	SPNCRNA.712	SPNCRNA.712_G1	cwf19-antisense-1	2168	4.13687	0.126976	0.35551	0.551011	0.995634	0	0.065618	0.0923929	0.761157	0.865068	0	0.177268	0.701274	0.402356	0.607021	0
G1	_	SPNCRNA.713	SPNCRNA.713_G1	SPAC56F8.02-antisense-1	2444	4.13051	-0.11817	0.435017	0.509537	0.995634	0	0.467569	7.32532	0.006799	0.0297343	1	0.3145	3.3473	0.0673154	0.19089	0
G1	_	SPNCRNA.716	SPNCRNA.716_G1	SPAC56F8.12-antisense-1	1463	3.912	-0.230565	1.47181	0.22506	0.947294	0	-0.175759	0.828707	0.362647	0.552836	0	-0.311925	2.64753	0.103711	0.254784	0
G1	_	SPNCRNA.717	SPNCRNA.717_G1		947	0.95543	0.784708	3.44686	0.0633719	0.740954	0	-0.232221	0.213149	0.644311	0.787114	0	-0.800901	2.34428	0.125744	0.288589	0
G1	_	SPNCRNA.718	SPNCRNA.718_G1	SPAC22A12.10-antisense-1	1517	4.26609	-0.112631	0.343406	0.55787	0.995634	0	-0.0430892	0.0490095	0.824796	0.90241	0	0.0886057	0.21729	0.641113	0.794513	0
G1	_	SPNCRNA.719	SPNCRNA.719_G1	SPAC22A12.14c-antisense-1	1478	5.19894	0.00306097	0.000240718	0.987621	0.9991	0	-1.10949	27.9188	1.26518e-07	2.3049e-06	-1	-0.876057	18.2838	1.90322e-05	0.000244415	-1
G1	_	SPNCRNA.720	SPNCRNA.720_G1		797	3.90238	0.260734	1.12305	0.289262	0.96975	0	-0.130255	0.264209	0.607243	0.760752	0	-0.235889	0.86847	0.351379	0.559539	0
G1	_	SPNCRNA.721	SPNCRNA.721_G1		1170	3.18117	-0.0346703	0.0179045	0.893555	0.995634	0	0.482641	3.64763	0.0561492	0.151414	0	0.182044	0.509045	0.475553	0.6675	0
G1	_	SPNCRNA.722	SPNCRNA.722_G1		2850	5.03885	-0.0560774	0.159567	0.689556	0.995634	0	0.416938	9.18833	0.00243563	0.013024	1	0.305088	4.9903	0.0254898	0.0960005	0
G1	_	SPNCRNA.723	SPNCRNA.723_G1		868	2.96669	-0.126497	0.0982484	0.753942	0.995634	0	0.236848	0.348813	0.554786	0.720676	0	0.559908	1.94907	0.162688	0.34248	0
G1	_	SPNCRNA.724	SPNCRNA.724_G1	prp22-antisense-1	4561	5.32904	-0.0261925	0.0284759	0.865995	0.995634	0	-0.675248	17.2896	3.20947e-05	0.000328656	-1	-0.512244	10.3885	0.00126801	0.00918686	-1
G1	_	SPNCRNA.726	SPNCRNA.726_G1	SPAC10F6.14c-antisense-1	984	3.86726	0.293757	2.18175	0.139656	0.905888	0	0.484268	5.90704	0.0150805	0.0555612	0	0.496399	6.45482	0.0110652	0.0511398	0
G1	_	SPNCRNA.727	SPNCRNA.727_G1		636	2.8136	0.474584	1.98293	0.159083	0.919597	0	0.503625	2.15213	0.142372	0.297444	0	0.568786	2.811	0.0936199	0.237537	0
G1	_	SPNCRNA.728	SPNCRNA.728_G1	SPAC10F6.15-antisense-1	3207	6.58854	0.36402	9.00553	0.00269163	0.243496	0	-0.836188	42.8139	6.02015e-11	2.03937e-09	-1	-0.67432	28.8342	7.88448e-08	1.80336e-06	-1
G1	_	SPNCRNA.729	SPNCRNA.729_G1		1538	1.73857	-0.0805289	0.0532684	0.817471	0.995634	0	-0.714062	3.41022	0.0647939	0.169123	0	-0.69937	3.47842	0.0621742	0.180559	0
G1	_	SPNCRNA.730	SPNCRNA.730_G1	cct5-antisense-1	2478	3.3675	0.162472	0.457125	0.498971	0.995634	0	-0.154743	0.379749	0.537738	0.707686	0	-0.028307	0.0134754	0.907586	0.952418	0
G1	_	SPNCRNA.732	SPNCRNA.732_G1		1272	3.27756	0.182674	0.703409	0.401641	0.991347	0	-0.32157	1.88589	0.169666	0.335214	0	-0.437707	3.57095	0.0587988	0.173601	0
G1	_	SPNCRNA.733	SPNCRNA.733_G1	SPAC1565.03-antisense-1	919	4.01947	0.0993903	0.279601	0.596963	0.995634	0	0.171193	0.804984	0.369607	0.55869	0	0.140924	0.564225	0.452563	0.647966	0
G1	_	SPNCRNA.735	SPNCRNA.735_G1		1869	5.80099	-0.0416004	0.104073	0.746996	0.995634	0	-0.575115	18.3268	1.8607e-05	0.000206756	-1	-0.52518	15.7746	7.13539e-05	0.000797103	-1
G1	_	SPNCRNA.736	SPNCRNA.736_G1		2567	4.17894	0.02218	0.0215086	0.883402	0.995634	0	-0.329704	4.18803	0.0407104	0.118731	0	-0.530315	10.9528	0.000934625	0.00709975	-1
G1	_	SPNCRNA.737	SPNCRNA.737_G1		1948	2.09516	0.200599	0.367487	0.544377	0.995634	0	0.235708	0.484981	0.486175	0.665834	0	0.318525	0.952325	0.329128	0.538691	0
G1	_	SPNCRNA.738	SPNCRNA.738_G1		953	2.84608	0.166292	0.389789	0.532411	0.995634	0	-1.27212	16.4425	5.01474e-05	0.000487246	-1	-0.337242	1.46147	0.226697	0.429606	0
G1	_	SPNCRNA.739	SPNCRNA.739_G1	cyp1-antisense-1	557	2.90735	-0.147984	0.266027	0.60601	0.995634	0	-0.0705787	0.0583267	0.809161	0.892626	0	-0.0587557	0.0423124	0.837025	0.913122	0
G1	_	SPNCRNA.740	SPNCRNA.740_G1		579	4.6318	0.16037	0.883987	0.347112	0.983844	0	-0.0889178	0.255672	0.613109	0.764192	0	-0.393864	4.96446	0.0258734	0.0969787	0
G1	_	SPNCRNA.742	SPNCRNA.742_G1	SPAC9.08c-antisense-1	1719	0.984569	-0.738711	2.88463	0.0894285	0.809897	0	-0.687274	2.36858	0.1238	0.269113	0	-1.78996	13.0764	0.000299042	0.00275603	-1
G1	_	SPNCRNA.743	SPNCRNA.743_G1		1488	4.24643	0.0295349	0.0295584	0.863496	0.995634	0	-0.131004	0.542371	0.461452	0.642384	0	0.0079466	0.00211808	0.963292	0.980168	0
G1	_	SPNCRNA.744	SPNCRNA.744_G1	SPAC57A7.06-antisense-1	853	1.43664	0.688293	2.64367	0.103963	0.850572	0	-0.225797	0.226469	0.634154	0.780029	0	-0.260199	0.316711	0.573591	0.742859	0
G1	_	SPNCRNA.745	SPNCRNA.745_G1		609	1.97907	0.287528	0.940074	0.332259	0.981167	0	-0.970208	7.27987	0.00697316	0.0303478	-1	-0.488571	2.22359	0.135917	0.30302	0
G1	_	SPNCRNA.746	SPNCRNA.746_G1		714	2.01498	0.189904	0.28932	0.590656	0.995634	0	0.50512	2.10457	0.14686	0.303452	0	0.784038	5.68639	0.017097	0.0708174	0
G1	_	SPNCRNA.747	SPNCRNA.747_G1	osh3-antisense-1	930	2.60431	-0.213689	0.831508	0.361837	0.986785	0	-1.0389	14.876	0.000114812	0.00100212	-1	-0.922201	12.9503	0.000319872	0.00292221	-1
G1	_	SPNCRNA.748	SPNCRNA.748_G1	SPAP27G11.02-antisense-1	624	3.1269	0.390131	2.97562	0.0845275	0.801858	0	-0.624458	5.9427	0.0147783	0.0548022	0	-0.483706	3.86355	0.0493458	0.153019	0
G1	_	SPNCRNA.749	SPNCRNA.749_G1	SPAP27G11.07c-antisense-1	1107	3.2042	0.330556	1.7937	0.180475	0.919597	0	0.403069	2.58955	0.107571	0.246128	0	0.455069	3.47348	0.0623602	0.180847	0
G1	_	SPNCRNA.750	SPNCRNA.750_G1		1273	4.24642	-0.126134	0.39028	0.532152	0.995634	0	-0.946871	19.2831	1.12699e-05	0.000133262	-1	-0.830243	15.5831	7.89555e-05	0.000870196	-1
G1	_	SPNCRNA.751	SPNCRNA.751_G1		584	2.61383	0.177805	0.243502	0.621688	0.995634	0	0.0851805	0.0535438	0.817008	0.897331	0	0.0444809	0.0149545	0.90267	0.950101	0
G1	_	SPNCRNA.752	SPNCRNA.752_G1	ubx3-antisense-1	1942	2.00387	-0.52259	1.87718	0.170656	0.919597	0	0.64496	3.68447	0.0549213	0.148872	0	0.682821	4.35479	0.0369049	0.12495	0
G1	_	SPNCRNA.755	SPNCRNA.755_G1	SPAC824.04-antisense-1	1801	3.02203	0.497134	2.76402	0.0964056	0.828771	0	0.716547	5.72871	0.0166897	0.060223	0	0.414597	1.87348	0.171077	0.353958	0
G1	_	SPNCRNA.756	SPNCRNA.756_G1		540	4.20659	-0.0390868	0.0471714	0.82806	0.995634	0	0.0923098	0.258209	0.611353	0.762913	0	0.290869	2.75056	0.0972203	0.243517	0
G1	_	SPNCRNA.757	SPNCRNA.757_G1		729	5.31742	0.148306	0.6689	0.413435	0.993772	0	-0.296866	2.54747	0.110471	0.250841	0	-0.624543	11.2036	0.000816379	0.00635443	-1
G1	_	SPNCRNA.758	SPNCRNA.758_G1	amt2-antisense-1	1599	2.47153	-0.31917	0.915412	0.338682	0.983498	0	-0.386374	1.27364	0.259085	0.443752	0	0.057135	0.0310631	0.8601	0.925975	0
G1	_	SPNCRNA.759	SPNCRNA.759_G1	dbr1-antisense-1	825	2.63343	0.294374	1.21639	0.27007	0.957855	0	-0.0565121	0.0391993	0.843054	0.912377	0	0.100558	0.135775	0.712518	0.841725	0
G1	_	SPNCRNA.760	SPNCRNA.760_G1	rec12-antisense-1	1732	3.5958	-0.118181	0.33084	0.565165	0.995634	0	0.0670587	0.105476	0.745354	0.856472	0	0.0547608	0.0738827	0.785765	0.885204	0
G1	_	SPNCRNA.761	SPNCRNA.761_G1	ucp7-antisense-1	2108	4.09175	0.18046	0.720845	0.395867	0.991043	0	0.299536	1.97054	0.160391	0.32217	0	0.454429	4.7326	0.0295961	0.107213	0
G1	_	SPNCRNA.762	SPNCRNA.762_G1	crp79-antisense-1	3185	5.28913	-0.0387072	0.0902584	0.763849	0.995634	0	-0.315431	5.56262	0.018348	0.064672	0	-0.138759	1.14102	0.285436	0.493469	0
G1	_	SPNCRNA.763	SPNCRNA.763_G1	sgt1-antisense-1	2482	3.87883	0.391303	3.16602	0.0751853	0.779265	0	-0.0245977	0.0115422	0.914444	0.955615	0	-0.00897147	0.00158723	0.968221	0.982187	0
G1	_	SPNCRNA.764	SPNCRNA.764_G1	toe1-antisense-1	1469	3.1462	0.0154207	0.00427033	0.947897	0.995634	0	-0.125504	0.263467	0.607749	0.760752	0	-0.174675	0.530039	0.46659	0.660669	0
G1	_	SPNCRNA.765	SPNCRNA.765_G1		1174	3.37719	-0.10028	0.144836	0.70352	0.995634	0	0.160736	0.370658	0.542646	0.711091	0	0.0642252	0.0602802	0.806054	0.897134	0
G1	_	SPNCRNA.766	SPNCRNA.766_G1		1422	3.48346	0.0503865	0.0434597	0.834862	0.995634	0	-0.131299	0.276761	0.598832	0.7545	0	-0.171928	0.485297	0.486033	0.677108	0
G1	_	SPNCRNA.767	SPNCRNA.767_G1		836	5.48943	-0.0478245	0.107977	0.742459	0.995634	0	0.170058	1.36161	0.243259	0.426435	0	0.113327	0.614718	0.433017	0.633447	0
G1	_	SPNCRNA.768	SPNCRNA.768_G1		567	3.47456	-0.0400908	0.0372173	0.847023	0.995634	0	-0.148954	0.480069	0.488391	0.667261	0	-0.116779	0.311983	0.576466	0.745358	0
G1	_	SPNCRNA.771	SPNCRNA.771_G1	arb1-antisense-1	2175	5.29712	-0.0213387	0.0268607	0.869816	0.995634	0	-0.585292	18.0444	2.15815e-05	0.000237283	-1	-0.413022	9.55733	0.00199152	0.0131516	-1
G1	_	SPNCRNA.772	SPNCRNA.772_G1	ctr1-antisense-1	1998	2.68861	-0.0653465	0.063374	0.801241	0.995634	0	0.191442	0.549008	0.458723	0.640828	0	0.304755	1.50619	0.219721	0.420199	0
G1	_	SPNCRNA.773	SPNCRNA.773_G1	pds5-antisense-1	2059	3.20968	0.231579	0.740096	0.38963	0.991043	0	0.414742	2.38074	0.122839	0.267831	0	0.104273	0.147366	0.701065	0.83476	0
G1	_	SPNCRNA.774	SPNCRNA.774_G1		769	6.05291	-0.0873953	0.637416	0.424648	0.995634	0	-0.714039	38.2553	6.2069e-10	1.72883e-08	-1	-0.677292	35.6979	2.30415e-09	7.11336e-08	-1
G1	_	SPNCRNA.776	SPNCRNA.776_G1	SPAC3H1.08c-antisense-1	905	2.24116	-0.495014	2.4535	0.117263	0.875907	0	-0.366791	1.31682	0.251163	0.43414	0	-0.447975	2.03768	0.153443	0.32955	0
G1	_	SPNCRNA.777	SPNCRNA.777_G1		2491	2.49807	-0.19868	0.414399	0.519745	0.995634	0	0.0993801	0.105468	0.745364	0.856472	0	0.166359	0.311069	0.577025	0.745611	0
G1	_	SPNCRNA.779	SPNCRNA.779_G1		1077	2.65549	-0.179789	0.489024	0.484363	0.995634	0	-0.225155	0.718305	0.3967	0.585294	0	-0.2385	0.854382	0.355316	0.56388	0
G1	_	SPNCRNA.780	SPNCRNA.780_G1		427	3.35807	0.208655	0.831664	0.361792	0.986785	0	0.447515	3.86888	0.0491893	0.137192	0	0.259852	1.31466	0.251553	0.458679	0
G1	_	SPNCRNA.781	SPNCRNA.781_G1		1513	3.86648	-0.228487	1.28519	0.256937	0.951104	0	-0.203318	0.98462	0.321061	0.512504	0	-0.506152	6.04783	0.0139234	0.0603028	0
G1	_	SPNCRNA.782	SPNCRNA.782_G1		526	3.19826	-0.361221	2.79321	0.0946641	0.819925	0	-1.2583	26.9918	2.04321e-07	3.57677e-06	-1	-1.66588	45.8321	1.28832e-11	5.80856e-10	-1
G1	_	SPNCRNA.783	SPNCRNA.783_G1		1424	3.24387	0.0806714	0.100416	0.751331	0.995634	0	0.595056	5.74624	0.016524	0.0597208	0	0.436343	3.11249	0.077694	0.209965	0
G1	_	SPNCRNA.785	SPNCRNA.785_G1		1332	4.7268	0.0177011	0.0169989	0.896266	0.995634	0	-0.391039	7.34633	0.00671999	0.0294093	-1	-0.29799	4.54272	0.033059	0.116068	0
G1	_	SPNCRNA.786	SPNCRNA.786_G1		728	2.96549	0.0693557	0.0605615	0.805611	0.995634	0	0.137911	0.232739	0.629501	0.776438	0	-0.231105	0.634289	0.425786	0.62786	0
G1	_	SPNCRNA.788	SPNCRNA.788_G1	SPAC17H9.12c-antisense-1	449	1.81279	0.297725	0.747567	0.387248	0.991043	0	-0.0974863	0.0678818	0.794446	0.883862	0	0.293735	0.72453	0.394662	0.599578	0
G1	_	SPNCRNA.789	SPNCRNA.789_G1	SPAC607.04-antisense-1	1006	4.85366	0.112473	0.612723	0.433764	0.995634	0	0.131459	0.808974	0.368424	0.557439	0	0.134565	0.879105	0.348447	0.556724	0
G1	_	SPNCRNA.791	SPNCRNA.791_G1	rad55-antisense-1	1127	0.771245	-0.0972271	0.0322887	0.857396	0.995634	0	0.174031	0.10375	0.747375	0.857996	0	0.447374	0.785786	0.375377	0.582011	0
G1	_	SPNCRNA.792	SPNCRNA.792_G1		721	2.7561	0.01212	0.00217311	0.962819	0.995634	0	-0.449239	2.56515	0.109242	0.249043	0	-0.41727	2.33838	0.126221	0.289012	0
G1	_	SPNCRNA.793	SPNCRNA.793_G1	obr1-antisense-1	2324	3.8485	0.300644	2.29445	0.129837	0.889217	0	-0.239689	1.27465	0.258895	0.443547	0	0.179602	0.800133	0.371054	0.579154	0
G1	_	SPNCRNA.794	SPNCRNA.794_G1		867	3.01203	0.18075	0.530384	0.466446	0.995634	0	0.180411	0.507721	0.476127	0.655836	0	0.0279914	0.0123175	0.911629	0.954583	0
G1	_	SPNCRNA.795	SPNCRNA.795_G1	utp5-antisense-1	2529	5.56729	-0.0289816	0.0400084	0.841464	0.995634	0	-0.512664	11.633	0.000647929	0.00441367	-1	-0.223464	2.34078	0.126027	0.288884	0
G1	_	SPNCRNA.796	SPNCRNA.796_G1		2538	4.17131	0.13803	0.394851	0.52976	0.995634	0	0.24382	1.21493	0.270357	0.455162	0	-0.156703	0.488505	0.484595	0.676081	0
G1	_	SPNCRNA.797	SPNCRNA.797_G1	SPAC20H4.09-antisense-1	1290	3.56086	0.145762	0.505904	0.476917	0.995634	0	0.139521	0.442648	0.505847	0.682314	0	0.200325	0.965231	0.325872	0.535319	0
G1	_	SPNCRNA.798	SPNCRNA.798_G1	SPAC23C11.06c-antisense-1	1897	4.61034	-0.0536654	0.107199	0.743356	0.995634	0	0.0779102	0.222709	0.636983	0.781973	0	-0.0892193	0.293985	0.587678	0.752242	0
G1	_	SPNCRNA.799	SPNCRNA.799_G1	ata1-antisense-1	1696	2.1449	0.157329	0.19459	0.659124	0.995634	0	0.357092	0.999394	0.317457	0.508434	0	0.300809	0.726595	0.393989	0.599578	0
G1	_	SPNCRNA.800	SPNCRNA.800_G1		625	5.10374	-0.119157	0.750897	0.386192	0.991043	0	-0.136275	0.946671	0.330568	0.522537	0	-0.242454	3.05402	0.0805378	0.21542	0
G1	_	SPNCRNA.801	SPNCRNA.801_G1	vta1-antisense-1	2423	5.33174	0.0523452	0.0621579	0.803117	0.995634	0	-0.639311	8.7054	0.00317268	0.0161024	-1	-0.17926	0.719384	0.396346	0.601283	0
G1	_	SPNCRNA.802	SPNCRNA.802_G1	SPAC13F5.07c-antisense-1	1270	3.72812	-0.0386408	0.0376916	0.846064	0.995634	0	0.106642	0.283381	0.594494	0.750689	0	0.0716427	0.13211	0.716254	0.844864	0
G1	_	SPNCRNA.803	SPNCRNA.803_G1	hrp1-antisense-1	2687	3.24673	0.396044	3.24807	0.0715077	0.773988	0	-0.3153	1.67575	0.19549	0.367216	0	0.313918	2.00115	0.15718	0.334935	0
G1	_	SPNCRNA.804	SPNCRNA.804_G1	atg12-antisense-1	644	3.33244	0.0869222	0.118769	0.730373	0.995634	0	-0.1324	0.25588	0.612965	0.764192	0	0.117643	0.216866	0.641438	0.79476	0
G1	_	SPNCRNA.806	SPNCRNA.806_G1	SPAC18G6.13-antisense-1	746	2.04651	0.782843	4.48715	0.0341506	0.611278	0	-0.142096	0.118338	0.730844	0.845367	0	0.730493	3.86469	0.0493123	0.153019	0
G1	_	SPNCRNA.807	SPNCRNA.807_G1	pof14-antisense-1	1745	4.01122	0.310251	2.51884	0.112493	0.863315	0	0.453099	5.31176	0.0211819	0.0726188	0	0.631497	10.9835	0.000919285	0.00702581	1
G1	_	SPNCRNA.808	SPNCRNA.808_G1		290	1.83739	0.167368	0.267451	0.605047	0.995634	0	-0.257477	0.52477	0.468814	0.649441	0	0.0466066	0.0206114	0.885843	0.939353	0
G1	_	SPNCRNA.809	SPNCRNA.809_G1		817	2.74307	0.0503557	0.0410886	0.839367	0.995634	0	-0.0398585	0.02386	0.877242	0.933074	0	-0.0692859	0.0755901	0.783365	0.883612	0
G1	_	SPNCRNA.810	SPNCRNA.810_G1		1148	4.70926	0.0861954	0.206431	0.649579	0.995634	0	-0.0577643	0.0890268	0.765418	0.867819	0	-0.0136799	0.0051117	0.943003	0.969296	0
G1	_	SPNCRNA.811	SPNCRNA.811_G1		1120	3.05213	0.0435155	0.0182118	0.892651	0.995634	0	-1.47547	17.0862	3.57209e-05	0.000361069	-1	-1.18022	11.6873	0.000629294	0.00514855	-1
G1	_	SPNCRNA.812	SPNCRNA.812_G1	SPAC6C3.02c-antisense-1	2780	4.95937	-0.0796306	0.229679	0.631762	0.995634	0	0.0150955	0.00807923	0.928379	0.962713	0	0.140904	0.732718	0.392004	0.597443	0
G1	_	SPNCRNA.813	SPNCRNA.813_G1	SPAC6C3.03c-antisense-1	1427	3.79479	0.00740575	0.00138203	0.970345	0.996661	0	-0.199554	0.92303	0.336681	0.528552	0	0.132682	0.450896	0.50191	0.690401	0
G1	_	SPNCRNA.814	SPNCRNA.814_G1		487	2.08314	0.210208	0.457816	0.498647	0.995634	0	0.587171	3.73039	0.0534308	0.145778	0	0.10074	0.103471	0.747703	0.863429	0
G1	_	SPNCRNA.815	SPNCRNA.815_G1	mug68-antisense-1	1847	5.57408	-0.0363131	0.0949979	0.757917	0.995634	0	0.0133331	0.012463	0.911111	0.953721	0	-0.0487703	0.170732	0.679462	0.820735	0
G1	_	SPNCRNA.816	SPNCRNA.816_G1	SPAC17G8.02-antisense-1	1302	1.66205	0.334073	0.800818	0.370849	0.991043	0	-0.0475679	0.0139333	0.906036	0.950474	0	0.460732	1.58452	0.208111	0.404537	0
G1	_	SPNCRNA.818	SPNCRNA.818_G1	pck1-antisense-1	1120	2.62751	-0.142169	0.254448	0.61396	0.995634	0	-0.369781	1.58491	0.208054	0.383268	0	0.198958	0.535431	0.464333	0.658514	0
G1	_	SPNCRNA.819	SPNCRNA.819_G1		623	3.3359	0.211043	0.906808	0.340963	0.983844	0	0.444901	4.0536	0.0440774	0.126249	0	0.19824	0.798475	0.37155	0.579373	0
G1	_	SPNCRNA.820	SPNCRNA.820_G1	kap114-antisense-1	672	4.63813	0.432077	6.16971	0.0129956	0.438526	0	-0.238377	1.68213	0.194642	0.366496	0	-0.289192	2.54617	0.110562	0.265134	0
G1	_	SPNCRNA.821	SPNCRNA.821_G1		819	1.6292	0.292101	0.455036	0.499953	0.995634	0	-0.46968	0.960625	0.327029	0.51893	0	0.228812	0.273533	0.600972	0.763708	0
G1	_	SPNCRNA.822	SPNCRNA.822_G1	seh1-antisense-1	383	0.889396	-0.479826	0.823101	0.364275	0.987655	0	-0.239736	0.213325	0.644174	0.787114	0	0.61624	1.88067	0.170258	0.35302	0
G1	_	SPNCRNA.823	SPNCRNA.823_G1		693	2.8798	-0.0467683	0.041295	0.83897	0.995634	0	-0.771712	9.07712	0.00258828	0.013732	-1	-0.612016	6.25725	0.0123686	0.0553275	0
G1	_	SPNCRNA.824	SPNCRNA.824_G1	SPAC6B12.04c-antisense-1	1375	2.93256	0.0876792	0.0876614	0.767172	0.995634	0	-0.109871	0.129307	0.719152	0.838578	0	0.0563435	0.0355787	0.850388	0.919969	0
G1	_	SPNCRNA.825	SPNCRNA.825_G1		1125	3.32221	0.0299654	0.0194327	0.889133	0.995634	0	0.20216	0.873835	0.349896	0.540151	0	-0.0928224	0.181478	0.670106	0.814025	0
G1	_	SPNCRNA.827	SPNCRNA.827_G1	meu26-antisense-1	1257	4.09706	-0.152824	0.604958	0.436693	0.995634	0	0.648496	12.035	0.00052212	0.00367655	1	0.299804	2.51813	0.112544	0.266962	0
G1	_	SPNCRNA.828	SPNCRNA.828_G1		1424	3.06628	0.0779943	0.0965157	0.756052	0.995634	0	-0.326388	1.50925	0.219254	0.396899	0	-0.347145	1.77971	0.182186	0.370219	0
G1	_	SPNCRNA.829	SPNCRNA.829_G1		2702	2.88479	-0.117061	0.251119	0.616288	0.995634	0	-0.43845	3.07932	0.0792937	0.196596	0	-0.165784	0.49766	0.48053	0.672257	0
G1	_	SPNCRNA.830	SPNCRNA.830_G1		880	2.89697	0.105936	0.216223	0.641933	0.995634	0	0.0674247	0.0811777	0.775708	0.873089	0	-0.101501	0.188465	0.664198	0.809702	0
G1	_	SPNCRNA.832	SPNCRNA.832_G1	SPAC23H3.15c-antisense-1	1799	2.40397	-0.219619	0.398386	0.527924	0.995634	0	0.487694	2.17625	0.140155	0.294058	0	0.850425	7.35943	0.00667119	0.0344368	1
G1	_	SPNCRNA.833	SPNCRNA.833_G1		2159	4.31147	0.0321662	0.038008	0.845427	0.995634	0	0.178714	1.15741	0.282004	0.467545	0	-0.0854065	0.261582	0.609035	0.770384	0
G1	_	SPNCRNA.834	SPNCRNA.834_G1		2046	3.02175	-0.380623	2.95443	0.0856423	0.803569	0	-0.6894	8.49514	0.00356097	0.0176276	-1	-0.388385	3.06881	0.0798079	0.214108	0
G1	_	SPNCRNA.836	SPNCRNA.836_G1	myp2-antisense-1	4786	4.92294	-0.129093	0.686342	0.407411	0.992709	0	-0.515248	10.0684	0.00150831	0.00877138	-1	-0.421169	7.05847	0.00788912	0.0395529	-1
G1	_	SPNCRNA.837	SPNCRNA.837_G1	SPAC4A8.06c-antisense-1	1899	3.19305	0.0101942	0.00225723	0.962107	0.995634	0	-0.228748	1.0165	0.31335	0.503659	0	-0.0598924	0.0771239	0.781234	0.88216	0
G1	_	SPNCRNA.838	SPNCRNA.838_G1	vrs2-antisense-1	2567	4.25085	0.0210988	0.0138317	0.906378	0.995634	0	0.145291	0.646425	0.421394	0.607516	0	0.0162342	0.00817209	0.92797	0.961426	0
G1	_	SPNCRNA.839	SPNCRNA.839_G1	SPAC4A8.10-antisense-1	2240	3.62455	-0.352871	3.05795	0.080343	0.793125	0	0.168421	0.743089	0.388673	0.578867	0	0.171557	0.806317	0.369211	0.577307	0
G1	_	SPNCRNA.840	SPNCRNA.840_G1	SPAC823.17-antisense-1	1535	4.09524	0.0790969	0.146724	0.701686	0.995634	0	-0.0256839	0.0148413	0.903038	0.948598	0	-0.138283	0.435966	0.509076	0.695526	0
G1	_	SPNCRNA.841	SPNCRNA.841_G1		1643	3.19073	0.0761961	0.108158	0.742251	0.995634	0	-0.215442	0.780595	0.376959	0.566524	0	-0.231761	0.939998	0.332278	0.541161	0
G1	_	SPNCRNA.842	SPNCRNA.842_G1	vma13-antisense-1	724	0.866999	0.567834	1.38237	0.239698	0.947728	0	-0.113951	0.043237	0.83528	0.906987	0	-0.176598	0.111169	0.738817	0.85869	0
G1	_	SPNCRNA.843	SPNCRNA.843_G1	hcs1-antisense-1	925	1.92325	0.425885	1.16109	0.28124	0.966301	0	1.31024	12.9421	0.000321274	0.00243737	1	1.10492	9.23242	0.00237767	0.0151585	1
G1	_	SPNCRNA.844	SPNCRNA.844_G1		2049	3.79438	0.123338	0.302796	0.582135	0.995634	0	-0.29751	1.60972	0.204531	0.379454	0	0.0489342	0.0466622	0.828977	0.908259	0
G1	_	SPNCRNA.845	SPNCRNA.845_G1		538	1.67106	-0.454359	1.2387	0.265721	0.955054	0	0.246652	0.415909	0.518986	0.691947	0	0.54073	2.25208	0.133435	0.299297	0
G1	_	SPNCRNA.846	SPNCRNA.846_G1	cig2-antisense-1	1954	5.25421	-0.247213	2.91741	0.0876282	0.805373	0	-0.215182	2.15667	0.141952	0.296934	0	0.0433339	0.092807	0.760639	0.869793	0
G1	_	SPNCRNA.847	SPNCRNA.847_G1	SPAC6F6.03c-antisense-1	2059	3.02942	0.108028	0.151491	0.697114	0.995634	0	-1.90919	33.4826	7.19059e-09	1.64465e-07	-1	-1.56014	25.2296	5.08939e-07	9.57813e-06	-1
G1	_	SPNCRNA.848	SPNCRNA.848_G1		2203	1.31549	0.199114	0.171251	0.679003	0.995634	0	1.19616	7.29875	0.00690024	0.0301141	1	0.419856	0.812447	0.367398	0.576012	0
G1	_	SPNCRNA.849	SPNCRNA.849_G1		1695	3.78077	-0.00363667	0.000266161	0.986984	0.9991	0	0.1897	0.723334	0.395052	0.583914	0	0.0598441	0.0727296	0.787403	0.885935	0
G1	_	SPNCRNA.850	SPNCRNA.850_G1	SPAC6F6.12-antisense-1	1135	4.10884	0.0105591	0.00299101	0.956385	0.995634	0	-1.23504	33.182	8.39253e-09	1.88516e-07	-1	-1.14115	30.0743	4.15799e-08	1.01393e-06	-1
G1	_	SPNCRNA.851	SPNCRNA.851_G1	SPAC6F6.19-antisense-1	1266	2.28736	0.123659	0.171309	0.678951	0.995634	0	-0.345437	1.1271	0.288394	0.474498	0	0.329624	1.27422	0.258977	0.466249	0
G1	_	SPNCRNA.852	SPNCRNA.852_G1	rif1-antisense-1	1398	2.72714	0.126796	0.272792	0.601465	0.995634	0	-0.975409	12.0674	0.000513114	0.00362126	-1	-1.01798	13.7796	0.000205551	0.00198488	-1
G1	_	SPNCRNA.853	SPNCRNA.853_G1		888	1.50693	0.627658	1.09441	0.295497	0.970725	0	1.64319	8.12613	0.00436317	0.0208097	1	1.47901	6.66132	0.00985277	0.0466703	1
G1	_	SPNCRNA.854	SPNCRNA.854_G1		828	4.44817	-0.0773399	0.213012	0.644416	0.995634	0	-0.208242	1.45925	0.227049	0.40678	0	-0.191291	1.27757	0.258352	0.465657	0
G1	_	SPNCRNA.855	SPNCRNA.855_G1		536	3.3174	-0.126604	0.421897	0.515992	0.995634	0	-0.804668	13.9037	0.000192419	0.00157633	-1	-1.00108	21.6914	3.20221e-06	5.04904e-05	-1
G1	_	SPNCRNA.856	SPNCRNA.856_G1		398	2.39307	-0.121449	0.18385	0.668085	0.995634	0	0.01867	0.00425312	0.948002	0.972999	0	0.172463	0.40022	0.526976	0.708551	0
G1	_	SPNCRNA.857	SPNCRNA.857_G1	SPACUNK4.17-antisense-1	2172	5.45521	-0.177336	1.0982	0.294661	0.970725	0	-0.229517	1.79376	0.180469	0.348433	0	-0.312851	3.36798	0.0664754	0.189278	0
G1	_	SPNCRNA.858	SPNCRNA.858_G1	SPACUNK4.09-antisense-2	2090	3.18278	0.368378	1.88742	0.169493	0.919597	0	0.106606	0.145711	0.702668	0.826506	0	0.474821	3.18528	0.0743042	0.203169	0
G1	_	SPNCRNA.859	SPNCRNA.859_G1	amt3-antisense-1	1792	2.9878	0.0286772	0.0136176	0.907102	0.995634	0	0.388604	2.59364	0.107294	0.245584	0	0.641576	7.9703	0.00475511	0.0263486	1
G1	_	SPNCRNA.860	SPNCRNA.860_G1		1179	1.2297	0.158234	0.170002	0.68011	0.995634	0	-0.367107	0.73799	0.390306	0.580457	0	-0.526284	1.57207	0.209907	0.406391	0
G1	_	SPNCRNA.861	SPNCRNA.861_G1		1101	3.41357	0.276252	1.5658	0.210818	0.932066	0	-0.0494941	0.0452595	0.831528	0.904832	0	0.156711	0.495795	0.481354	0.673057	0
G1	_	SPNCRNA.862	SPNCRNA.862_G1		1847	4.82472	0.0292338	0.0410708	0.839401	0.995634	0	0.111859	0.587548	0.443369	0.627522	0	0.073355	0.260462	0.609803	0.770802	0
G1	_	SPNCRNA.863	SPNCRNA.863_G1		1628	6.35161	0.221308	3.00944	0.0827809	0.79781	0	-1.97587	190.268	2.77867e-43	1.74139e-40	-1	-1.71287	152.848	4.13599e-35	1.52472e-32	-1
G1	_	SPNCRNA.864	SPNCRNA.864_G1	mag1-antisense-1	1416	2.9098	-0.00705307	0.00064264	0.979776	0.9991	0	0.748401	8.11747	0.00438406	0.0208935	1	0.523153	3.96307	0.0465089	0.14708	0
G1	_	SPNCRNA.865	SPNCRNA.865_G1		2854	3.73805	0.181067	0.773719	0.379069	0.991043	0	0.351253	2.88555	0.0893775	0.215269	0	0.424353	4.43504	0.0352084	0.121037	0
G1	_	SPNCRNA.867	SPNCRNA.867_G1		3271	4.24978	-0.335886	2.97489	0.0845657	0.801858	0	-0.332364	2.81688	0.0932777	0.221933	0	-0.498927	6.34855	0.0117477	0.0533886	0
G1	_	SPNCRNA.868	SPNCRNA.868_G1	mfc1-antisense-1	1848	2.83147	0.0452777	0.043469	0.834845	0.995634	0	-0.800953	10.396	0.00126291	0.00768415	-1	-1.0664	18.5124	1.68806e-05	0.000220398	-1
G1	_	SPNCRNA.869	SPNCRNA.869_G1		1008	1.77796	-0.464456	1.6219	0.202827	0.931507	0	-1.35184	10.6063	0.00112706	0.00701417	-1	-0.230782	0.426421	0.51375	0.698355	0
G1	_	SPNCRNA.87	SPNCRNA.87_G1		362	1.4986	-0.0318	0.0084243	0.92687	0.995634	0	-0.418219	1.22206	0.268957	0.453603	0	-0.731528	3.69655	0.054525	0.164668	0
G1	_	SPNCRNA.870	SPNCRNA.870_G1		2070	1.52559	0.985203	3.2724	0.0704545	0.770157	0	2.20557	22.2249	2.42514e-06	3.32567e-05	1	2.25469	25.0311	5.64144e-07	1.046e-05	1
G1	_	SPNCRNA.871	SPNCRNA.871_G1		1256	3.63794	0.273549	1.6412	0.200161	0.929814	0	-1.02322	17.9782	2.23454e-05	0.000242701	-1	-0.867252	13.8537	0.000197605	0.00192296	-1
G1	_	SPNCRNA.872	SPNCRNA.872_G1	eta2-antisense-1	2586	2.08564	0.157723	0.189881	0.663015	0.995634	0	-0.0793042	0.0443539	0.833196	0.905749	0	-0.534012	1.94316	0.163326	0.343592	0
G1	_	SPNCRNA.873	SPNCRNA.873_G1		728	2.30832	0.358343	1.23209	0.267	0.956502	0	0.347359	1.10885	0.292332	0.479495	0	0.363265	1.26602	0.260516	0.467755	0
G1	_	SPNCRNA.874	SPNCRNA.874_G1	SPAC31G5.21-antisense-1	532	2.06675	0.0929123	0.095356	0.757475	0.995634	0	-0.298909	0.836823	0.360307	0.550493	0	0.159666	0.28798	0.591518	0.755648	0
G1	_	SPNCRNA.875	SPNCRNA.875_G1	gcv1-antisense-1	1189	2.83138	0.610339	5.23102	0.0221875	0.54316	0	1.08863	17.8133	2.43677e-05	0.000260602	1	0.573054	4.61594	0.0316761	0.112218	0
G1	_	SPNCRNA.876	SPNCRNA.876_G1		2038	2.268	-0.131025	0.179005	0.67223	0.995634	0	-0.133955	0.177668	0.673385	0.805364	0	-0.0605768	0.0387575	0.84393	0.916426	0
G1	_	SPNCRNA.878	SPNCRNA.878_G1	mvd1-antisense-1	1715	2.56554	-0.333511	1.36271	0.243069	0.947728	0	-0.133683	0.218187	0.640425	0.785122	0	-0.0675395	0.0585482	0.808806	0.898561	0
G1	_	SPNCRNA.879	SPNCRNA.879_G1		1413	1.33174	-0.240889	0.390369	0.532105	0.995634	0	-1.36903	8.63844	0.00329143	0.0165284	-1	0.0465592	0.0157044	0.900273	0.948555	0
G1	_	SPNCRNA.880	SPNCRNA.880_G1	bgs2-antisense-1	1509	4.65516	0.0914823	0.396441	0.528933	0.995634	0	-0.241998	2.50849	0.113234	0.253634	0	-0.160785	1.17138	0.279118	0.488749	0
G1	_	SPNCRNA.881	SPNCRNA.881_G1		978	2.93765	0.0417981	0.030801	0.860685	0.995634	0	0.0447313	0.0334813	0.854814	0.918662	0	-0.0540314	0.0505083	0.822181	0.904919	0
G1	_	SPNCRNA.885	SPNCRNA.885_G1	mug74-antisense-1	1691	4.60682	0.188371	1.39858	0.236962	0.947728	0	0.0101443	0.00380713	0.9508	0.974116	0	-0.0816714	0.252137	0.615574	0.776062	0
G1	_	SPNCRNA.886	SPNCRNA.886_G1	SPAC589.03c-antisense-1	1185	3.75158	0.250763	1.95642	0.161897	0.919597	0	0.428117	5.65976	0.0173585	0.061986	0	-0.0617934	0.110253	0.739856	0.858962	0
G1	_	SPNCRNA.887	SPNCRNA.887_G1	slx4-antisense-1	2258	4.55947	0.220804	2.02581	0.154647	0.919597	0	-0.225761	1.8983	0.168269	0.333293	0	-0.284447	3.09995	0.0782946	0.211133	0
G1	_	SPNCRNA.888	SPNCRNA.888_G1	end4-antisense-1	1326	4.66853	-0.145441	0.542682	0.461323	0.995634	0	-0.251258	1.56758	0.210558	0.386064	0	-0.618786	9.36031	0.00221734	0.0143407	-1
G1	_	SPNCRNA.889	SPNCRNA.889_G1	SPAC688.12c-antisense-1	857	4.57501	0.213514	2.53605	0.111273	0.862289	0	-0.35482	5.87722	0.015338	0.0563114	0	-0.0433788	0.0991281	0.752878	0.865662	0
G1	_	SPNCRNA.890	SPNCRNA.890_G1	set13-antisense-1	2108	3.23217	0.203796	0.738723	0.39007	0.991043	0	0.101664	0.173004	0.677455	0.807919	0	0.20118	0.718418	0.396663	0.601619	0
G1	_	SPNCRNA.891	SPNCRNA.891_G1	bet5-antisense-1	894	3.11316	0.436977	2.6655	0.102545	0.845595	0	0.585941	4.71079	0.0299739	0.0948718	0	0.555884	4.36253	0.0367376	0.124721	0
G1	_	SPNCRNA.892	SPNCRNA.892_G1	tif211-antisense-1	629	1.50177	0.36454	1.03478	0.30904	0.972867	0	-0.349012	0.725189	0.394447	0.583294	0	-0.0643782	0.0292414	0.864223	0.928468	0
G1	_	SPNCRNA.893	SPNCRNA.893_G1		1339	7.72643	0.278412	3.65584	0.0558731	0.705098	0	0.617237	17.9806	2.23173e-05	0.000242701	1	0.804897	30.6343	3.1153e-08	8.00147e-07	1
G1	_	SPNCRNA.894	SPNCRNA.894_G1	fmc1-antisense-1	785	2.77359	-0.290154	1.25344	0.262897	0.954461	0	0.161963	0.415136	0.519374	0.691947	0	0.143096	0.338481	0.560707	0.732837	0
G1	_	SPNCRNA.895	SPNCRNA.895_G1	cox15-antisense-1	520	1.75035	-0.183312	0.234402	0.628279	0.995634	0	0.206187	0.301368	0.583026	0.743466	0	-0.174617	0.211178	0.645845	0.798048	0
G1	_	SPNCRNA.896	SPNCRNA.896_G1	SPAC6G10.06-antisense-1	1878	4.55383	0.131838	0.882348	0.347559	0.983844	0	0.0123666	0.00723005	0.932238	0.964559	0	-0.0175116	0.0151118	0.902163	0.949908	0
G1	_	SPNCRNA.897	SPNCRNA.897_G1	ace2-antisense-1	2621	4.29001	-0.235261	1.67142	0.196069	0.925272	0	-0.257655	1.92808	0.164969	0.32821	0	-0.120426	0.444292	0.505058	0.692604	0
G1	_	SPNCRNA.898	SPNCRNA.898_G1	pcp1-antisense-1	2366	4.30773	0.187594	1.27941	0.258009	0.951104	0	-0.219729	1.56513	0.210915	0.386267	0	0.0546585	0.10603	0.74471	0.861247	0
G1	_	SPNCRNA.899	SPNCRNA.899_G1		803	1.64998	0.929648	3.90824	0.04805	0.661823	0	0.665763	1.82447	0.176782	0.343826	0	0.791604	2.69828	0.100457	0.248882	0
G1	_	SPNCRNA.900	SPNCRNA.900_G1		1271	3.25283	0.221715	1.02786	0.310662	0.973039	0	-2.88041	89.583	2.94033e-21	3.92065e-19	-1	-2.7295	87.7367	7.4775e-21	1.14296e-18	-1
G1	_	SPNCRNA.901	SPNCRNA.901_G1		281	1.34183	-0.469185	0.78082	0.376891	0.991043	0	0.116419	0.0497313	0.823532	0.90197	0	0.0328974	0.00408388	0.949046	0.971683	0
G1	_	SPNCRNA.902	SPNCRNA.902_G1	SPAC26A3.17c-antisense-1	1286	3.06433	0.148412	0.349907	0.554166	0.995634	0	-0.0303127	0.013586	0.90721	0.951545	0	-0.256126	0.963842	0.326221	0.535708	0
G1	_	SPNCRNA.903	SPNCRNA.903_G1	SPAC8E11.08c-antisense-1	673	2.96584	0.349149	1.63621	0.200846	0.929814	0	0.297699	1.13317	0.287099	0.473114	0	0.714331	7.29844	0.00690145	0.0353797	1
G1	_	SPNCRNA.904	SPNCRNA.904_G1	dmc1-antisense-1	1669	5.47882	-0.00260684	0.000379178	0.984464	0.9991	0	-0.39947	8.25245	0.0040697	0.0196562	-1	-0.508723	13.5598	0.00023108	0.00219754	-1
G1	_	SPNCRNA.907	SPNCRNA.907_G1		392	3.72214	0.0577589	0.10134	0.750228	0.995634	0	0.0225604	0.0145511	0.903986	0.949276	0	-0.0789751	0.184757	0.667317	0.812054	0
G1	_	SPNCRNA.908	SPNCRNA.908_G1	rpt5-antisense-1	2655	3.7833	0.0289816	0.0257391	0.872539	0.995634	0	0.0433062	0.0547106	0.81506	0.896137	0	0.183576	1.06746	0.30152	0.509665	0
G1	_	SPNCRNA.909	SPNCRNA.909_G1		1729	5.10541	0.106164	0.0844064	0.771412	0.995634	0	-0.490978	1.76105	0.184494	0.35391	0	-1.21812	10.1555	0.00143868	0.0101878	-1
G1	_	SPNCRNA.910	SPNCRNA.910_G1		930	2.44943	0.586671	2.79843	0.0943565	0.819925	0	0.833883	5.699	0.0169746	0.0608928	0	1.38483	18.0151	2.19164e-05	0.000276358	1
G1	_	SPNCRNA.911	SPNCRNA.911_G1		1300	4.53316	0.00316665	0.000139668	0.990571	0.999311	0	-0.414134	2.27065	0.131845	0.281811	0	-0.801776	8.43619	0.00367826	0.0216191	-1
G1	_	SPNCRNA.913	SPNCRNA.913_G1	shd1-antisense-1	2084	2.25165	0.02883	0.00774189	0.929886	0.995634	0	0.35144	1.17756	0.277854	0.462746	0	-0.161616	0.235166	0.627719	0.786312	0
G1	_	SPNCRNA.914	SPNCRNA.914_G1	mde1-antisense-1	1117	5.09172	0.165237	1.30242	0.253772	0.951104	0	-0.0026276	0.000313612	0.985871	0.993001	0	-0.0228994	0.0243389	0.876026	0.934549	0
G1	_	SPNCRNA.915	SPNCRNA.915_G1		523	1.01073	0.281432	0.329078	0.566203	0.995634	0	0.670183	1.94632	0.162983	0.325499	0	0.105411	0.0435324	0.834726	0.91184	0
G1	_	SPNCRNA.916	SPNCRNA.916_G1		560	2.92259	-0.100414	0.204688	0.650963	0.995634	0	-0.53306	4.89868	0.0268773	0.0871819	0	-0.365882	2.5559	0.109883	0.264772	0
G1	_	SPNCRNA.918	SPNCRNA.918_G1	rrp1-antisense-1	2726	0.908386	-0.195793	0.180337	0.671084	0.995634	0	-0.429198	0.747494	0.387271	0.577451	0	-0.486403	0.989075	0.319969	0.530097	0
G1	_	SPNCRNA.919	SPNCRNA.919_G1		955	2.49727	0.136635	0.160853	0.688373	0.995634	0	-0.00815195	0.000562096	0.981085	0.990888	0	-0.0287751	0.00709986	0.932849	0.963601	0
G1	_	SPNCRNA.920	SPNCRNA.920_G1		1255	4.64565	0.0649721	0.172489	0.677909	0.995634	0	-0.4496	7.34746	0.00671576	0.0294093	-1	-0.141971	0.800502	0.370943	0.579148	0
G1	_	SPNCRNA.921	SPNCRNA.921_G1		1717	0.92115	-0.562281	1.28033	0.257838	0.951104	0	0.225384	0.240258	0.62402	0.773004	0	0.0517267	0.012902	0.909565	0.953169	0
G1	_	SPNCRNA.922	SPNCRNA.922_G1	rqc1-antisense-1	1297	3.05537	0.549664	4.72148	0.0297882	0.59453	0	-0.000492302	3.88664e-06	0.998427	0.999209	0	0.0798931	0.0915932	0.762161	0.870189	0
G1	_	SPNCRNA.866	SPNCRNA.866_G1		3973	5.09022	-0.690326	22.3294	2.29658e-06	0.00205609	-1	-0.306471	4.52077	0.0334858	0.10282	0	-0.042729	0.0939421	0.759224	0.869793	0
G1	_	SPNCRNA.923	SPNCRNA.923_G1		717	2.62323	0.412281	1.74062	0.187061	0.919597	0	0.108045	0.108409	0.741963	0.85366	0	0.0775112	0.0576465	0.810255	0.898687	0
G1	_	SPNCRNA.925	SPNCRNA.925_G1	SPAC8C9.04-antisense-1	3147	3.39634	-0.0151843	0.00432225	0.947582	0.995634	0	0.22119	0.915413	0.338682	0.531146	0	0.274479	1.4841	0.223134	0.424652	0
G1	_	SPNCRNA.926	SPNCRNA.926_G1	mug182-antisense-1	1552	4.67429	0.0416353	0.0902098	0.763911	0.995634	0	-0.181469	1.57253	0.20984	0.385424	0	-0.248915	3.05541	0.0804688	0.21542	0
G1	_	SPNCRNA.928	SPNCRNA.928_G1	meu16	2612	4.64343	-0.194366	1.17327	0.27873	0.963832	0	-0.185148	1.03618	0.308712	0.49812	0	-0.277042	2.35404	0.124959	0.28718	0
G1	_	SPNCRNA.929	SPNCRNA.929_G1		704	2.81989	0.136618	0.254438	0.613968	0.995634	0	0.350437	1.6667	0.196701	0.368652	0	0.160213	0.351999	0.552984	0.72714	0
G1	_	SPNCRNA.930	SPNCRNA.930_G1		4706	4.93359	-0.0279391	0.0364395	0.848611	0.995634	0	-0.0613541	0.168983	0.681017	0.810932	0	0.0664726	0.208868	0.647656	0.799211	0
G1	_	SPNCRNA.931	SPNCRNA.931_G1	grx2-antisense-1	967	0.944207	0.145747	0.0741427	0.785398	0.995634	0	0.0444115	0.0062189	0.937144	0.966603	0	0.646655	1.61429	0.20389	0.398684	0
G1	_	SPNCRNA.933	SPNCRNA.933_G1	rpl1002-antisense-1	1639	2.07582	-0.233003	0.433457	0.510297	0.995634	0	-0.887159	5.23284	0.0221643	0.075351	0	-0.615909	2.84718	0.0915346	0.23353	0
G1	_	SPNCRNA.934	SPNCRNA.934_G1		2832	5.21769	0.0743235	0.163662	0.685808	0.995634	0	0.263268	2.04392	0.152816	0.311547	0	0.448646	6.05583	0.0138605	0.0601549	0
G1	_	SPNCRNA.935	SPNCRNA.935_G1		3056	4.48128	0.00704612	0.00220991	0.962506	0.995634	0	-0.773169	22.2151	2.43755e-06	3.32814e-05	-1	-0.730745	20.9187	4.79189e-06	7.15018e-05	-1
G1	_	SPNCRNA.936	SPNCRNA.936_G1	rad50-antisense-1	1995	3.9152	-0.666115	11.592	0.000662374	0.109239	0	-0.0252282	0.0180612	0.893093	0.942575	0	0.0136933	0.00557543	0.940478	0.968446	0
G1	_	SPNCRNA.937	SPNCRNA.937_G1	SPAC1F12.08-antisense-1	1315	4.88832	0.0533731	0.154127	0.694622	0.995634	0	-0.224788	2.50007	0.113841	0.254347	0	-0.122843	0.790338	0.373998	0.581023	0
G1	_	SPNCRNA.938	SPNCRNA.938_G1	swc3-antisense-1	778	1.9759	0.53261	2.78238	0.0953062	0.822706	0	0.0421184	0.014229	0.905049	0.950047	0	0.0704168	0.0433298	0.835106	0.911937	0
G1	_	SPNCRNA.939	SPNCRNA.939_G1	SPAC4H3.16-antisense-1	1062	3.44019	0.177446	0.407242	0.523373	0.995634	0	0.0758075	0.0714826	0.78919	0.88044	0	0.189205	0.462101	0.496644	0.686624	0
G1	_	SPNCRNA.940	SPNCRNA.940_G1		692	3.78119	-0.402333	4.0971	0.0429569	0.649475	0	-1.4787	44.2924	2.82815e-11	9.95732e-10	-1	-1.76564	61.8024	3.79708e-15	3.05081e-13	-1
G1	_	SPNCRNA.942	SPNCRNA.942_G1		287	2.4392	-0.247947	0.728354	0.393417	0.991043	0	-0.142379	0.233239	0.629133	0.776189	0	-0.219069	0.573802	0.448752	0.645325	0
G1	_	SPNCRNA.943	SPNCRNA.943_G1		735	2.5743	0.0924704	0.0894812	0.764838	0.995634	0	-0.00798684	0.000633304	0.979923	0.990512	0	0.0608522	0.0383407	0.84476	0.916426	0
G1	_	SPNCRNA.944	SPNCRNA.944_G1		1137	1.13758	-0.546948	1.30854	0.25266	0.951104	0	0.786386	3.60361	0.0576542	0.154674	0	-0.0790788	0.0308748	0.86052	0.925975	0
G1	_	SPNCRNA.945	SPNCRNA.945_G1		1239	1.99782	-0.494433	1.52738	0.216506	0.93519	0	0.305953	0.644102	0.422229	0.608162	0	0.320849	0.744086	0.388355	0.59434	0
G1	_	SPNCRNA.946	SPNCRNA.946_G1	SPAC926.02-antisense-1	1737	5.45669	0.00182801	0.000194882	0.988862	0.999311	0	0.0330966	0.0620883	0.803225	0.888563	0	0.0555336	0.180465	0.670974	0.814606	0
G1	_	SPNCRNA.947	SPNCRNA.947_G1	dph4-antisense-1	968	3.88767	-0.113835	0.258895	0.61088	0.995634	0	0.149028	0.448404	0.503094	0.680235	0	-0.0346787	0.0243599	0.875973	0.934549	0
G1	_	SPNCRNA.948	SPNCRNA.948_G1	SPAC323.05c-antisense-1	804	2.5613	-0.071446	0.0637565	0.800654	0.995634	0	0.399445	2.12923	0.144514	0.300487	0	0.562994	4.65883	0.0308943	0.110448	0
G1	_	SPNCRNA.949	SPNCRNA.949_G1	sut1-antisense-1	3388	5.12522	0.0335163	0.0452515	0.831542	0.995634	0	0.131624	0.688209	0.406774	0.594648	0	0.150476	0.9207	0.337291	0.545638	0
G1	_	SPNCRNA.952	SPNCRNA.952_G1	trm5-antisense-1	1578	5.84736	-0.261664	1.86712	0.171805	0.919597	0	0.058908	0.0947829	0.758183	0.863915	0	-0.531693	7.56986	0.00593523	0.031231	-1
G1	_	SPNCRNA.953	SPNCRNA.953_G1		1818	4.86337	0.445118	2.64472	0.103894	0.850572	0	-0.313497	1.23173	0.26707	0.452115	0	-0.467427	2.73292	0.0982992	0.245533	0
G1	_	SPNCRNA.954	SPNCRNA.954_G1	SPAPB15E9.02c-antisense-1	2219	6.27994	0.20214	3.23358	0.0721429	0.775505	0	0.314994	7.77622	0.00529384	0.0243945	1	-0.16748	2.14159	0.143353	0.314735	0
G1	_	SPNCRNA.955	SPNCRNA.955_G1	SPAC27E2.02-antisense-1	1080	2.55248	-0.0278023	0.00950966	0.922315	0.995634	0	-0.166494	0.315808	0.574138	0.734985	0	-0.274325	0.878924	0.348497	0.556724	0
G1	_	SPNCRNA.956	SPNCRNA.956_G1	dal1-antisense-1	206	0.892614	-0.0353093	0.00540111	0.941414	0.995634	0	-0.404589	0.596304	0.439992	0.623958	0	-0.0320797	0.00449022	0.946574	0.970738	0
G1	_	SPNCRNA.959	SPNCRNA.959_G1	pcf2-antisense-1	1222	2.77884	-0.407145	2.20534	0.137534	0.903355	0	-1.02925	12.0095	0.000529304	0.00371252	-1	-0.459156	2.78428	0.0951932	0.239685	0
G1	_	SPNCRNA.960	SPNCRNA.960_G1	SPAC26H5.04-antisense-1	1394	3.17433	-0.29923	1.85966	0.172664	0.919597	0	0.0383203	0.0316331	0.858835	0.920872	0	0.156796	0.582306	0.44541	0.643769	0
G1	_	SPNCRNA.961	SPNCRNA.961_G1		1162	3.90579	0.318277	3.05672	0.0804039	0.793125	0	0.0476942	0.0619183	0.803489	0.888563	0	0.44695	6.20037	0.0127724	0.0566085	0
G1	_	SPNCRNA.963	SPNCRNA.963_G1		965	3.29116	-0.184785	0.51851	0.471478	0.995634	0	0.0405	0.0249573	0.874473	0.931711	0	-0.00593632	0.000542572	0.981416	0.990251	0
G1	_	SPNCRNA.964	SPNCRNA.964_G1		1614	2.8372	0.000573332	3.64451e-06	0.998477	0.999966	0	0.0725057	0.0635782	0.800927	0.887292	0	-0.201699	0.495289	0.481577	0.67322	0
G1	_	SPNCRNA.965	SPNCRNA.965_G1		760	3.70577	0.0475983	0.0463319	0.829574	0.995634	0	-0.424457	3.28287	0.0700064	0.178782	0	-0.0743554	0.110829	0.739202	0.85884	0
G1	_	SPNCRNA.966	SPNCRNA.966_G1		440	2.04742	-0.166049	0.23561	0.627395	0.995634	0	0.560692	3.14822	0.0760097	0.190836	0	0.498287	2.62823	0.104979	0.256692	0
G1	_	SPNCRNA.967	SPNCRNA.967_G1	SPAC25B8.09-antisense-1	1960	3.88815	0.195243	0.922435	0.336836	0.982694	0	0.755051	14.7715	0.000121354	0.0010519	1	0.808912	17.7344	2.53996e-05	0.000317091	1
G1	_	SPNCRNA.968	SPNCRNA.968_G1		1255	3.61492	-0.215397	0.746223	0.387675	0.991043	0	-0.235572	0.856716	0.354659	0.544901	0	-0.071948	0.0839466	0.772019	0.876017	0
G1	_	SPNCRNA.969	SPNCRNA.969_G1	SPAC683.02c-antisense-1	2464	4.84514	0.151974	1.14446	0.284712	0.966686	0	-0.225878	2.28385	0.130727	0.279996	0	-0.00688264	0.00228635	0.961863	0.979396	0
G1	_	SPNCRNA.970	SPNCRNA.970_G1		1391	4.45148	0.226525	1.49671	0.221178	0.939875	0	0.366467	3.8816	0.048818	0.136277	0	0.185393	0.993783	0.318819	0.529521	0
G1	_	SPNCRNA.971	SPNCRNA.971_G1	SPAC694.03-antisense-1	1188	3.91202	0.0965543	0.281556	0.595683	0.995634	0	0.367729	4.13221	0.0420743	0.121905	0	0.156414	0.746862	0.387472	0.593422	0
G1	_	SPNCRNA.972	SPNCRNA.972_G1	mrc1-antisense-1	3437	4.9071	-0.134486	0.794578	0.372719	0.991043	0	-0.0790577	0.266683	0.605566	0.760152	0	0.340251	5.42907	0.0198042	0.0797641	0
G1	_	SPNCRNA.973	SPNCRNA.973_G1	hsp3105-antisense-1	1299	3.80648	-0.170351	0.775206	0.378611	0.991043	0	0.209041	1.20804	0.271721	0.456657	0	0.379089	4.28985	0.0383405	0.128286	0
G1	_	SPNCRNA.974	SPNCRNA.974_G1		914	3.03776	0.332859	1.94243	0.163404	0.919597	0	-0.137481	0.286873	0.592232	0.749347	0	-0.0150813	0.00374502	0.951203	0.972022	0
G1	_	SPNCRNA.975	SPNCRNA.975_G1		1315	4.64624	0.192507	1.63759	0.200656	0.929814	0	0.122223	0.628165	0.428029	0.613083	0	0.0466603	0.0938118	0.759386	0.869793	0
G1	_	SPNCRNA.976	SPNCRNA.976_G1		538	4.03704	0.104313	0.267975	0.604693	0.995634	0	-0.254612	1.46491	0.226151	0.405635	0	-0.302423	2.1127	0.146081	0.319431	0
G1	_	SPNCRNA.977	SPNCRNA.977_G1	SPAC27F1.05c-antisense-1	2103	3.6695	0.151449	0.580666	0.446051	0.995634	0	0.232635	1.33236	0.248386	0.431202	0	0.210213	1.1338	0.286965	0.494515	0
G1	_	SPNCRNA.978	SPNCRNA.978_G1	SPAC27F1.10-antisense-1	589	2.84704	0.112213	0.241318	0.623256	0.995634	0	-0.157703	0.416943	0.518466	0.691832	0	-0.290465	1.45104	0.228361	0.431835	0
G1	_	SPNCRNA.979	SPNCRNA.979_G1		2637	5.48755	0.0405483	0.131165	0.717227	0.995634	0	-0.448834	14.2511	0.000159963	0.00134743	-1	-0.368131	10.1278	0.00146051	0.0103191	-1
G1	_	SPNCRNA.98	SPNCRNA.98_G1	srp7	255	15.3221	0.0397284	0.116043	0.733367	0.995634	0	-0.269495	5.31885	0.0210959	0.0723634	0	-0.102032	0.76497	0.381778	0.588379	0
G1	_	SPNCRNA.980	SPNCRNA.980_G1	ayr1-antisense-1	3877	8.21638	0.166636	0.944827	0.33104	0.979521	0	-0.638978	13.5947	0.000226827	0.00182013	-1	-1.01771	34.0278	5.43305e-09	1.58367e-07	-1
G1	_	SPNCRNA.981	SPNCRNA.981_G1	SPAC23D3.17-antisense-1	1039	3.93304	0.0316986	0.0337737	0.854189	0.995634	0	0.139801	0.640422	0.423558	0.609767	0	0.181556	1.14812	0.283943	0.492656	0
G1	_	SPNCRNA.982	SPNCRNA.982_G1	aah2-antisense-1	916	4.25752	0.0670212	0.183393	0.668473	0.995634	0	0.0813757	0.258727	0.610996	0.762878	0	0.127891	0.676681	0.410732	0.614625	0
G1	_	SPNCRNA.983	SPNCRNA.983_G1	tsn1-antisense-1	409	3.10256	-0.346438	1.94122	0.163536	0.919597	0	-0.465983	3.32667	0.0681649	0.175078	0	-0.441334	3.06386	0.0800515	0.214669	0
G1	_	SPNCRNA.984	SPNCRNA.984_G1		1210	4.09376	0.0581647	0.10429	0.74674	0.995634	0	0.0864807	0.222172	0.63739	0.782166	0	0.321301	3.32459	0.0682512	0.192498	0
G1	_	SPNCRNA.986	SPNCRNA.986_G1	srp2-antisense-1	2514	1.52828	-0.5551	1.8	0.179713	0.919597	0	0.450815	1.50705	0.21959	0.397049	0	0.417001	1.36713	0.242305	0.448075	0
G1	_	SPNCRNA.987	SPNCRNA.987_G1	SPAC9E9.17c-antisense-1	1456	2.6512	0.170786	0.502104	0.478577	0.995634	0	-0.597011	4.75188	0.0292664	0.0931027	0	-0.181094	0.51289	0.473891	0.666363	0
G1	_	SPNCRNA.988	SPNCRNA.988_G1		400	1.15286	0.187572	0.160154	0.689015	0.995634	0	0.135686	0.0799749	0.777331	0.873975	0	0.0212183	0.00215357	0.962986	0.980075	0
G1	_	SPNCRNA.989	SPNCRNA.989_G1		2168	4.17464	0.483981	6.93805	0.00843809	0.369568	0	0.201691	1.11515	0.290966	0.477852	0	-0.0434031	0.0515444	0.820397	0.904505	0
G1	_	SPNCRNA.99	SPNCRNA.99_G1		155	3.47957	0.210601	0.78791	0.374733	0.991043	0	0.203862	0.713075	0.398425	0.586822	0	0.211201	0.79272	0.373279	0.580603	0
G1	_	SPNCRNA.990	SPNCRNA.990_G1	cbh1-antisense-1	3047	3.72563	-0.365906	3.53065	0.0602442	0.721619	0	-0.641465	9.86158	0.00168766	0.00958889	-1	-0.638363	10.2457	0.00137004	0.00979025	-1
G1	_	SPNCRNA.991	SPNCRNA.991_G1	mfs1-antisense-1	1010	3.24223	0.152038	0.466064	0.494803	0.995634	0	0.228521	1.02026	0.312458	0.50287	0	-0.0637524	0.0783598	0.779533	0.881051	0
G1	_	SPNCRNA.992	SPNCRNA.992_G1		4306	5.43716	0.04678	0.138634	0.709643	0.995634	0	0.0953848	0.561915	0.45349	0.63651	0	0.0883357	0.496998	0.480822	0.672464	0
G1	_	SPNCRNA.993	SPNCRNA.993_G1		812	3.23493	-0.152347	0.327157	0.567338	0.995634	0	-0.718395	6.50363	0.0107654	0.043	-1	-1.19745	17.443	2.9605e-05	0.000363793	-1
G1	_	SPNCRNA.995	SPNCRNA.995_G1		1451	3.07356	-0.182259	0.530806	0.466268	0.995634	0	-0.439236	2.80362	0.0940519	0.223097	0	-0.103497	0.173174	0.677307	0.819436	0
G1	_	SPNCRNA.996	SPNCRNA.996_G1		1611	2.5313	0.324622	1.2779	0.258289	0.951104	0	-0.669721	4.31469	0.0377848	0.112279	0	-0.72324	5.24031	0.0220693	0.0862995	0
G1	_	SPNCRNA.997	SPNCRNA.997_G1	SPAC637.04-antisense-1	665	5.16604	0.535731	7.02047	0.00805829	0.363319	0	-0.0415764	0.0403172	0.840862	0.910764	0	0.134487	0.434897	0.509596	0.695574	0
G1	_	SPNCRNA.998	SPNCRNA.998_G1		3374	4.83289	-0.0755044	0.255113	0.613498	0.995634	0	-1.26794	58.0653	2.53558e-14	1.36987e-12	-1	-0.992549	38.6957	4.95305e-10	1.76368e-08	-1
G1	_	SPNCRNA.999	SPNCRNA.999_G1	rpn10-antisense-1	927	4.87894	0.103318	0.257143	0.61209	0.995634	0	-0.321479	2.35388	0.124972	0.270815	0	-0.140418	0.463855	0.495828	0.685799	0
G1	_	SPRRNA.01	SPRRNA.01_G1	rnl	2822	16.2161	-0.15927	2.67505	0.101932	0.845448	0	0.0409028	0.176459	0.674434	0.806003	0	0.0837347	0.739179	0.389924	0.595577	0
G1	_	SPRRNA.02	SPRRNA.02_G1	rns	1422	14.8886	0.261204	4.00282	0.0454242	0.657561	0	0.878651	44.6604	2.34346e-11	8.34457e-10	1	1.02605	60.6923	6.67299e-15	5.22745e-13	1
G1	_	SPRRNA.03	SPRRNA.03_G1		229	3.07823	-0.0121287	0.00304663	0.955982	0.995634	0	-2.31128	63.8303	1.3561e-15	8.67215e-14	-1	-1.84732	48.6547	3.05242e-12	1.50626e-10	-1
G1	_	SPRRNA.04	SPRRNA.04_G1		209	4.33118	0.0447594	0.042488	0.836692	0.995634	0	-1.11181	22.6045	1.99014e-06	2.77777e-05	-1	-0.81513	13.0627	0.00030124	0.00276814	-1
G1	_	SPRRNA.05	SPRRNA.05_G1		131	4.53287	0.101948	0.29263	0.58854	0.995634	0	-0.587845	8.72788	0.0031338	0.0159541	-1	-0.509664	6.79745	0.00912879	0.0438392	-1
G1	_	SPRRNA.11	SPRRNA.11_G1		119	5.57259	0.00420586	0.000473696	0.982636	0.9991	0	-0.180162	0.863064	0.352883	0.543236	0	0.298256	2.45603	0.117074	0.274282	0
G1	_	SPRRNA.12	SPRRNA.12_G1		167	8.37869	0.264267	3.38459	0.0658086	0.755353	0	-0.744181	26.2809	2.95189e-07	4.94639e-06	-1	-0.240762	2.80127	0.0941896	0.238211	0
G1	_	SPRRNA.14	SPRRNA.14_G1		193	1.74591	-0.0909275	0.0937281	0.75949	0.995634	0	-1.92507	23.4633	1.2732e-06	1.89109e-05	-1	-1.10817	10.6001	0.0011308	0.0083275	-1
G1	_	SPRRNA.16	SPRRNA.16_G1		135	2.13609	-0.259735	0.843106	0.35851	0.983969	0	-1.01452	10.1737	0.00142462	0.00839104	-1	-1.40249	18.7824	1.46515e-05	0.000193716	-1
G1	_	SPRRNA.18	SPRRNA.18_G1		123	4.76958	-0.0635807	0.0645489	0.799445	0.995634	0	-1.4515	29.5803	5.36468e-08	1.05393e-06	-1	-1.14467	19.4806	1.01629e-05	0.000137265	-1
G1	_	SPRRNA.19	SPRRNA.19_G1		178	0.669415	0.363997	0.624417	0.42941	0.995634	0	-1.7203	7.66162	0.00564079	0.025561	-1	-1.88471	9.41053	0.00215743	0.0139965	-1
G1	_	SPRRNA.20	SPRRNA.20_G1		119	2.43277	-0.0460646	0.0295009	0.863627	0.995634	0	-1.51078	21.4723	3.58972e-06	4.75619e-05	-1	-0.839169	8.18358	0.00422712	0.0240831	-1
G1	_	SPRRNA.24	SPRRNA.24_G1		187	3.30086	-0.353938	1.88086	0.170237	0.919597	0	-0.0853697	0.110283	0.739823	0.852292	0	0.310117	1.5966	0.206385	0.402432	0
G1	_	SPRRNA.26	SPRRNA.26_G1		187	2.81465	-0.0151329	0.00295892	0.95662	0.995634	0	-0.44382	2.23315	0.135079	0.286864	0	0.0474956	0.0289569	0.864879	0.928752	0
G1	_	SPRRNA.27	SPRRNA.27_G1		185	4.52448	-0.120419	0.740825	0.389397	0.991043	0	-3.3486	281.581	3.39686e-63	3.54802e-60	-1	-2.88031	251.085	1.50604e-56	1.34833e-53	-1
G1	_	SPRRNA.28	SPRRNA.28_G1		119	0.604381	0.729617	2.43021	0.119017	0.879201	0	-1.54843	5.51317	0.0188738	0.0661532	0	-1.56471	6.09187	0.0135805	0.0592682	0
G1	_	SPRRNA.29	SPRRNA.29_G1		241	0.639411	-0.0702146	0.0287704	0.86531	0.995634	0	-4.6109	31.8893	1.63214e-08	3.56397e-07	-1	-3.42227	26.6303	2.46345e-07	4.98013e-06	-1
G1	_	SPRRNA.30	SPRRNA.30_G1		185	3.20923	0.0667237	0.110443	0.73964	0.995634	0	-2.21617	69.356	8.22012e-17	6.1328e-15	-1	-1.71909	50.808	1.01856e-12	5.55072e-11	-1
G1	_	SPRRNA.31	SPRRNA.31_G1		246	2.35799	0.423916	2.93641	0.0866032	0.804915	0	-1.81402	28.8021	8.01624e-08	1.50227e-06	-1	-1.45131	22.046	2.66201e-06	4.26871e-05	-1
G1	_	SPRRNA.32	SPRRNA.32_G1		440	3.08152	-0.0581815	0.0788094	0.778917	0.995634	0	-1.05749	19.3878	1.06685e-05	0.000126628	-1	-0.750586	11.2102	0.000813501	0.00634895	-1
G1	_	SPRRNA.33	SPRRNA.33_G1		167	2.62545	0.141318	0.341237	0.559116	0.995634	0	-1.83894	34.8944	3.48075e-09	8.58814e-08	-1	-1.55579	28.6666	8.59732e-08	1.91742e-06	-1
G1	_	SPRRNA.34	SPRRNA.34_G1		119	3.70225	0.0792498	0.229289	0.632052	0.995634	0	-1.42428	49.9629	1.56682e-12	6.63463e-11	-1	-1.26721	43.8124	3.61405e-11	1.53035e-09	-1
G1	_	SPRRNA.36	SPRRNA.36_G1		130	6.58474	0.0264055	0.0200939	0.887275	0.995634	0	-0.052189	0.0784835	0.779363	0.874401	0	0.346424	3.5026	0.0612724	0.179185	0
G1	_	SPRRNA.37	SPRRNA.37_G1		220	1.70601	0.468403	1.68828	0.193828	0.922337	0	-0.0850566	0.0460881	0.830016	0.904452	0	0.114887	0.0952898	0.757557	0.86873	0
G1	_	SPRRNA.38	SPRRNA.38_G1		141	2.63763	-0.127015	0.234575	0.628152	0.995634	0	-1.86795	33.7273	6.3404e-09	1.49944e-07	-1	-1.91141	37.4703	9.2817e-10	3.07769e-08	-1
G1	_	SPRRNA.39	SPRRNA.39_G1		119	1.91939	0.220423	0.563186	0.452979	0.995634	0	-2.07309	26.4232	2.74223e-07	4.63222e-06	-1	-1.54177	18.2269	1.9609e-05	0.000251308	-1
G1	_	SPRRNA.40	SPRRNA.40_G1		153	3.91934	0.0469349	0.057768	0.810059	0.995634	0	-1.43013	40.9326	1.5757e-10	4.84064e-09	-1	-1.32817	37.8291	7.72195e-10	2.6018e-08	-1
G1	_	SPRRNA.43	SPRRNA.43_G1		1842	8.69347	-0.419105	4.73287	0.0295915	0.59453	0	-0.353969	3.42939	0.0640459	0.16794	0	-0.0418342	0.0481858	0.826251	0.907168	0
G1	_	SPRRNA.44	SPRRNA.44_G1		1842	6.66514	-0.629331	6.41011	0.0113473	0.411059	0	-0.416077	2.90264	0.0884344	0.214067	0	-0.103288	0.179863	0.671491	0.81476	0
G1	_	SPRRNA.45	SPRRNA.45_G1		1001	5.7266	-0.3408	5.07566	0.024264	0.549972	0	-0.824356	27.9049	1.2743e-07	2.31479e-06	-1	-0.488118	10.2953	0.00133371	0.00961839	-1
G1	_	SPRRNA.48	SPRRNA.48_G1		3485	10.9246	-0.652424	11.3607	0.000750134	0.111931	0	-0.388844	4.1212	0.0423491	0.122305	0	-0.106864	0.311974	0.576472	0.745358	0
G1	_	SPRRNA.49	SPRRNA.49_G1		3485	8.51527	-0.477413	6.60043	0.0101954	0.391991	0	-0.0944122	0.263597	0.60766	0.760752	0	0.222726	1.47148	0.225113	0.427251	0
G1	_	SPRRNA.50	SPRRNA.50_G1		165	1.74224	-0.38385	0.919698	0.337554	0.982694	0	0.736536	4.4147	0.0356306	0.107691	0	0.683571	3.86379	0.0493387	0.153019	0
G1	_	SPRRNA.51	SPRRNA.51_G1		165	4.70962	-0.0510179	0.041787	0.838026	0.995634	0	-0.265061	1.10451	0.293278	0.48059	0	0.302008	1.49005	0.222209	0.423664	0
G1	_	SPRRNA.46	SPRRNA.46_G1		1842	5.12699	-0.827109	16.921	3.89675e-05	0.0152631	-1	-0.1935	0.973958	0.323695	0.515455	0	0.13924	0.522451	0.469798	0.663413	0
G1	_	SPRRNA.52	SPRRNA.52_G1		165	7.26612	-0.268467	1.31379	0.251709	0.951104	0	-0.146166	0.389966	0.532317	0.703717	0	0.217274	0.8646	0.352455	0.56076	0
G1	_	SPRRNA.53	SPRRNA.53_G1		115	12.1091	0.274618	3.42779	0.064108	0.745189	0	-0.130139	0.775924	0.378391	0.567722	0	0.260458	3.08971	0.0787889	0.212132	0
G1	_	SPRRNA.54	SPRRNA.54_G1		111	1.87566	-0.120657	0.112475	0.737344	0.995634	0	0.835959	6.65806	0.00987081	0.0402213	1	0.289007	0.729082	0.393181	0.598655	0
G1	_	SPRRNA.55	SPRRNA.55_G1		115	1.11412	-0.429936	0.759571	0.383463	0.991043	0	0.470152	1.06457	0.302175	0.49035	0	0.0307993	0.0043862	0.947196	0.971058	0
G1	_	SPSNORNA.01	SPSNORNA.01_G1	snR40	82	5.30421	0.107848	0.367887	0.544159	0.995634	0	0.296025	2.72961	0.0985036	0.230779	0	0.605131	11.9217	0.000554826	0.00462995	1
G1	_	SPSNORNA.11	SPSNORNA.11_G1	snoU24b	83	2.72788	0.248919	0.788726	0.374486	0.991043	0	-0.549666	3.15886	0.0755158	0.189987	0	0.150068	0.279577	0.596979	0.760266	0
G1	_	SPSNORNA.12	SPSNORNA.12_G1	snoR02	84	3.5713	-0.0149885	0.00251076	0.960037	0.995634	0	0.0588828	0.0375126	0.846425	0.914735	0	-0.161338	0.284432	0.593811	0.757154	0
G1	_	SPSNORNA.13	SPSNORNA.13_G1	snoR69b	91	6.77286	0.198056	2.76112	0.0965804	0.829136	0	-0.228638	3.51255	0.0609056	0.16153	0	-0.00489983	0.00167161	0.967387	0.982118	0
G1	_	SPSNORNA.15	SPSNORNA.15_G1	snoR38	74	2.05817	0.094133	0.0801849	0.777047	0.995634	0	-0.625809	2.91758	0.0876192	0.212751	0	-0.338709	0.950401	0.329617	0.539119	0
G1	_	SPSNORNA.16	SPSNORNA.16_G1	snoR56	82	6.04009	0.221581	0.994578	0.318626	0.976394	0	0.536573	5.76811	0.0163195	0.0591183	0	0.709279	10.1221	0.00146503	0.0103329	1
G1	_	SPSNORNA.17	SPSNORNA.17_G1	snoR58	75	2.77737	-0.168013	0.352072	0.552942	0.995634	0	-0.000397347	1.77798e-06	0.998936	0.999255	0	-0.441078	2.30756	0.128746	0.291915	0
G1	_	SPSNORNA.19	SPSNORNA.19_G1	snoR69	83	4.29986	0.124559	0.543717	0.460896	0.995634	0	0.0280773	0.0261239	0.871598	0.929438	0	0.0765694	0.204465	0.651141	0.801079	0
G1	_	SPSNORNA.21	SPSNORNA.21_G1	snoU14	112	7.75553	0.127036	0.75328	0.38544	0.991043	0	0.0638647	0.1896	0.66325	0.798883	0	0.256134	3.07654	0.0794295	0.213367	0
G1	_	SPSNORNA.22	SPSNORNA.22_G1	snoR54	81	2.13096	-0.0888794	0.0696217	0.791888	0.995634	0	0.159426	0.225952	0.634541	0.780352	0	0.197729	0.370731	0.542606	0.71887	0
G1	_	SPRRNA.47	SPRRNA.47_G1		3485	7.88264	-0.886957	14.0896	0.000174302	0.0432743	-1	-0.412843	3.17575	0.0747387	0.188714	0	-0.134809	0.340244	0.559688	0.73181	0
G1	_	SPSNORNA.23	SPSNORNA.23_G1	snoZ15	101	2.16108	0.446407	1.32977	0.248846	0.949621	0	0.983486	6.85874	0.00882089	0.0365854	1	0.772508	4.19683	0.0404996	0.133514	0
G1	_	SPSNORNA.24	SPSNORNA.24_G1	snoR39b	78	6.31385	0.0763468	0.223308	0.63653	0.995634	0	0.206699	1.62756	0.20204	0.376058	0	0.317102	3.89175	0.0485237	0.151443	0
G1	_	SPSNORNA.26	SPSNORNA.26_G1	snoU18	86	4.41602	0.113642	0.208195	0.648186	0.995634	0	0.426875	2.9614	0.0852741	0.208592	0	0.635718	6.77919	0.00922265	0.0441275	1
G1	_	SPSNORNA.27	SPSNORNA.27_G1	snoR47	84	6.99368	0.198147	1.88424	0.169853	0.919597	0	0.65415	20.6345	5.5586e-06	7.08044e-05	1	0.894105	38.9343	4.383e-10	1.58776e-08	1
G1	_	SPSNORNA.29	SPSNORNA.29_G1	sno52	95	6.10803	0.0908599	0.361575	0.547633	0.995634	0	-0.567735	13.2724	0.000269348	0.0021099	-1	-0.436799	8.08225	0.0044701	0.0252379	-1
G1	_	SPSNORNA.31	SPSNORNA.31_G1	snoR39a	76	4.84457	0.130145	0.566657	0.45159	0.995634	0	0.171241	0.957834	0.327733	0.519844	0	0.384121	5.06592	0.0244008	0.0933007	0
G1	_	SPSNORNA.32	SPSNORNA.32_G1	sno12	190	11.9283	0.032487	0.0952874	0.75756	0.995634	0	-0.0456452	0.187763	0.664785	0.799202	0	0.167704	2.5365	0.111241	0.266189	0
G1	_	SPSNORNA.34	SPSNORNA.34_G1	sno20	172	11.2892	0.109944	1.00924	0.315086	0.973112	0	0.00736741	0.00452794	0.946351	0.972534	0	0.236663	4.67221	0.0306544	0.109841	0
G1	_	SPSNORNA.38	SPSNORNA.38_G1	snR33	145	5.26464	0.0545849	0.121215	0.72772	0.995634	0	-0.00993392	0.00387525	0.950363	0.973856	0	0.256664	2.69953	0.100378	0.248882	0
G1	_	SPSNORNA.39	SPSNORNA.39_G1	snR36	164	5.44776	0.2022	1.74019	0.187114	0.919597	0	-0.220822	1.94392	0.163244	0.325916	0	-0.016628	0.011449	0.914789	0.956294	0
G1	_	SPSNORNA.40	SPSNORNA.40_G1	snR42	208	10.766	0.0328337	0.093023	0.760369	0.995634	0	-0.122919	1.29814	0.254552	0.437376	0	0.00635942	0.00348727	0.95291	0.973095	0
G1	_	SPSNORNA.44	SPSNORNA.44_G1	snR92	144	8.81255	0.0986212	0.927141	0.335607	0.982694	0	0.163379	2.534	0.111417	0.252259	0	0.370228	13.0681	0.000300363	0.00276414	1
G1	_	SPSNORNA.45	SPSNORNA.45_G1	snR93	143	5.48024	0.188646	1.69365	0.19312	0.920373	0	0.0863198	0.34184	0.558769	0.723046	0	0.275776	3.61772	0.057167	0.170603	0
G1	_	SPSNORNA.46	SPSNORNA.46_G1	snR94	210	9.78506	0.0590324	0.305143	0.580676	0.995634	0	0.00793642	0.00548851	0.940943	0.967973	0	0.172941	2.61858	0.105619	0.257655	0
G1	_	SPSNORNA.52	SPSNORNA.52_G1	snR101	273	7.78851	0.00689427	0.00504484	0.943376	0.995634	0	-0.00586341	0.00359202	0.952209	0.975135	0	0.178678	3.40135	0.0651432	0.186502	0
G1	_	SPSNORNA.53	SPSNORNA.53_G1	snR88	84	2.78247	0.167262	0.34225	0.558534	0.995634	0	0.0507681	0.0295333	0.863554	0.923846	0	0.297194	1.0953	0.295299	0.502618	0
G1	_	SPSNORNA.54	SPSNORNA.54_G1	snr79	88	4.66373	0.0152446	0.00997375	0.920449	0.995634	0	0.06855	0.195691	0.658222	0.795579	0	0.428041	8.40915	0.00373338	0.0218577	1
G1	_	SPSNRNA.01	SPSNRNA.01_G1	snu1	149	10.6296	0.144088	1.69438	0.193024	0.920373	0	0.353592	10.1851	0.00141582	0.00835496	1	0.606845	29.8781	4.60092e-08	1.10475e-06	1
G1	_	SPSNRNA.02	SPSNRNA.02_G1	snu2	187	10.4921	0.0190929	0.025348	0.873503	0.995634	0	-0.0125475	0.0108855	0.916905	0.956952	0	0.164893	1.88947	0.169261	0.352178	0
G1	_	SPSNRNA.03	SPSNRNA.03_G1	snu3	256	13.1344	0.0772186	0.548636	0.458876	0.995634	0	-0.311832	8.92659	0.00281049	0.014629	-1	-0.129708	1.54624	0.213692	0.411178	0
G1	_	SPSNRNA.05	SPSNRNA.05_G1	snu5	120	6.20147	0.292348	6.41446	0.0113195	0.411059	0	0.292934	6.27943	0.0122147	0.0471767	1	0.617314	29.2672	6.30531e-08	1.46897e-06	1
G1	_	SPSNRNA.06	SPSNRNA.06_G1	snu6	102	10.9491	0.238702	2.13742	0.143743	0.907732	0	0.615801	14.2049	0.00016394	0.00136856	1	0.89169	29.6375	5.20883e-08	1.24121e-06	1
G1	_	SPSNRNA.07	SPSNRNA.07_G1	snu32	255	13.6937	0.0778715	0.568153	0.450994	0.995634	0	-0.00743031	0.00516859	0.942687	0.96929	0	0.185229	3.21172	0.0731125	0.201228	0
T0	_	SPAC1002.01	SPAC1002.01_T0	mrx11	540	2.64084	0.709822	3.01055	0.0827242	0.500265	0	0.511388	1.49441	0.221533	0.556442	0	0.565119	1.87093	0.171368	0.473969	0
T0	_	SPAC1002.02	SPAC1002.02_T0	pom34	993	4.9492	0.221003	1.99159	0.158175	0.62983	0	-0.332721	4.05182	0.0441237	0.244638	0	-0.258042	2.51097	0.113056	0.376164	0
T0	_	SPAC1002.03c	SPAC1002.03c_T0	gls2	3227	7.37216	0.0365318	0.129631	0.718815	0.941727	0	0.0810788	0.632924	0.426285	0.733797	0	-0.0428926	0.176303	0.67457	0.880493	0
T0	_	SPAC1002.04c	SPAC1002.04c_T0	taf11	868	3.79051	-0.0107109	0.00311908	0.955462	0.995107	0	-0.17445	0.770074	0.380194	0.70127	0	-0.125784	0.407441	0.523271	0.79721	0
T0	_	SPAC1002.05c	SPAC1002.05c_T0	jmj2	2250	6.00821	-0.00573755	0.0028789	0.95721	0.995828	0	-0.0557795	0.261515	0.609081	0.842422	0	-0.27941	6.40591	0.0113741	0.0935986	0
T0	_	SPAC1002.06c	SPAC1002.06c_T0	bqt2	357	1.72335	0.291973	0.691513	0.40565	0.834561	0	-0.0111288	0.000907	0.975974	0.991343	0	-0.203059	0.289645	0.590448	0.835859	0
T0	_	SPAC1002.07c	SPAC1002.07c_T0		945	6.22814	-0.317604	5.84632	0.0156097	0.245613	0	-0.161975	1.50519	0.219875	0.554914	0	0.10593	0.665213	0.414725	0.719209	0
T0	_	SPAC1002.08c	SPAC1002.08c_T0	mtf1	1882	4.8933	-0.0344807	0.0607582	0.805302	0.962881	0	-0.0065812	0.00214947	0.963021	0.986333	0	-0.13154	0.849229	0.35677	0.673942	0
T0	_	SPAC1002.09c	SPAC1002.09c_T0	dld1	2398	7.87127	0.292721	5.25774	0.0218494	0.286189	0	0.193562	2.27681	0.131321	0.436937	0	-0.139082	1.16523	0.280384	0.602141	0
T0	_	SPAC1002.10c	SPAC1002.10c_T0	sgt1	2057	5.6991	-0.0139544	0.00811533	0.92822	0.989958	0	0.0726233	0.219356	0.639531	0.85423	0	0.218853	2.03658	0.153554	0.443724	0
T0	_	SPAC1002.11	SPAC1002.11_T0	gaa1	2069	5.09654	0.0380388	0.0959063	0.756799	0.949061	0	-0.112384	0.781081	0.376811	0.699591	0	-0.123373	0.953453	0.328842	0.647429	0
T0	_	SPAC1002.12c	SPAC1002.12c_T0		1939	5.46441	0.0611079	0.214811	0.643022	0.919043	0	-0.12	0.78538	0.375501	0.698273	0	-0.0688473	0.263099	0.607999	0.844638	0
T0	_	SPAC1002.13c	SPAC1002.13c_T0	psu1	2013	8.52168	0.199344	3.00317	0.0831015	0.501535	0	-0.101727	0.773833	0.379034	0.701018	0	-0.180308	2.42917	0.119096	0.38703	0
T0	_	SPAC1002.14	SPAC1002.14_T0	itt1	1679	6.26151	-0.102277	0.814949	0.366661	0.810013	0	-0.123232	1.15408	0.282697	0.61804	0	-0.197588	2.9459	0.086096	0.326892	0
T0	_	SPAC1002.15c	SPAC1002.15c_T0	med6	2524	5.03168	-0.0156214	0.0154414	0.901107	0.983531	0	-0.0388092	0.0912293	0.76262	0.908992	0	-0.273488	4.37771	0.0364119	0.199078	0
T0	_	SPAC1002.16c	SPAC1002.16c_T0	tna1	2097	2.08267	-0.712679	3.78174	0.0518148	0.421758	0	0.44617	1.94327	0.163313	0.484325	0	0.507751	2.60572	0.106479	0.366828	0
T0	_	SPAC1002.17c	SPAC1002.17c_T0	urg2	1343	7.89937	0.258376	5.79517	0.0160703	0.245613	0	0.118189	1.19524	0.274275	0.608496	0	0.228083	4.48111	0.0342714	0.191677	0
T0	_	SPAC1002.18	SPAC1002.18_T0	urg3	1495	7.17586	0.0286111	0.0798632	0.777483	0.952444	0	0.0660619	0.419687	0.517093	0.792974	0	0.0430955	0.179499	0.671804	0.880204	0
T0	_	SPAC1002.19	SPAC1002.19_T0	urg1	1791	8.92682	0.260114	5.50816	0.0189279	0.267808	0	-0.0720632	0.418831	0.517521	0.793004	0	-0.239973	4.63011	0.0314156	0.182619	0
T0	_	SPAC1006.01	SPAC1006.01_T0	psp3	1878	8.21134	0.129125	1.17063	0.279271	0.755189	0	0.148844	1.54722	0.213547	0.548872	0	-0.0175625	0.0214506	0.883558	0.963799	0
T0	_	SPAC1006.02	SPAC1006.02_T0	asa1	1440	5.55318	0.0878093	0.370364	0.542806	0.895042	0	0.136749	0.881664	0.347746	0.672728	0	0.138015	0.907945	0.34066	0.657536	0
T0	_	SPAC1006.03c	SPAC1006.03c_T0	red1	2603	6.73607	0.00524404	0.00257063	0.959563	0.995828	0	0.0581993	0.312189	0.57634	0.825364	0	-0.0534929	0.263424	0.607777	0.844638	0
T0	_	SPAC1006.04c	SPAC1006.04c_T0	mcp3	4105	4.58375	0.274761	2.98122	0.0842357	0.505411	0	0.727983	22.0066	2.71719e-06	0.000145539	1	0.348217	4.73891	0.0294877	0.17587	0
T0	_	SPAC1006.05c	SPAC1006.05c_T0	och1	2211	5.77023	-0.0436618	0.146715	0.701695	0.935343	0	0.0519728	0.205176	0.650575	0.860406	0	-0.119285	1.06091	0.303009	0.62365	0
T0	_	SPAC1006.06	SPAC1006.06_T0	rgf2	4239	7.42574	-0.0459118	0.198241	0.656144	0.924508	0	-0.236205	5.12648	0.0235635	0.171536	0	-0.198214	3.6355	0.0565596	0.260407	0
T0	_	SPAC1006.07	SPAC1006.07_T0	tif1	1546	10.199	-0.0128128	0.0115454	0.914432	0.988233	0	0.0335348	0.0788077	0.77892	0.916759	0	0.121292	1.03379	0.309271	0.629933	0
T0	_	SPAC1006.08	SPAC1006.08_T0	etd1	1591	5.36893	-0.149756	1.20758	0.271812	0.751083	0	-0.334725	5.67293	0.0172287	0.14081	0	0.00693548	0.00258085	0.959483	0.98801	0
T0	_	SPAC1006.09	SPAC1006.09_T0	win1	5034	8.01588	0.0125976	0.0114414	0.914817	0.988253	0	0.276368	5.50603	0.018951	0.15038	0	0.135376	1.32126	0.250366	0.569477	0
T0	_	SPAC1039.01	SPAC1039.01_T0		2927	8.09501	0.0176001	0.0162375	0.898603	0.983531	0	-0.534621	14.6751	0.000127724	0.00411946	-1	-0.755912	29.1026	6.86451e-08	3.88492e-06	-1
T0	_	SPAC1039.02	SPAC1039.02_T0		2908	10.5026	0.156735	1.56133	0.21147	0.690211	0	0.487215	15.0222	0.000106255	0.0035216	1	0.360328	8.22023	0.00414258	0.0454321	1
T4D_36.5	_	SPAC1F8.03c	SPAC1F8.03c_T4D_36.5	str3	2100	5.09059	0.966561	17.7252	2.55225e-05	0.0035105	1	1.61955	50.7112	1.07008e-12	7.27655e-11	1	1.95378	74.8425	5.09809e-18	6.29666e-16	1
T0	_	SPAC1039.05c	SPAC1039.05c_T0	klf1	2811	7.51189	0.188427	2.73335	0.0982731	0.536012	0	0.13791	1.45069	0.228418	0.565772	0	0.0015158	0.000174322	0.989466	0.995357	0
T0	_	SPAC1039.06	SPAC1039.06_T0		2157	6.07643	0.313633	4.57739	0.0323966	0.347669	0	0.228191	2.37965	0.122925	0.421387	0	0.00462721	0.000970598	0.975146	0.990814	0
T0	_	SPAC1039.07c	SPAC1039.07c_T0		1872	7.60236	0.32269	7.99369	0.00469406	0.136037	0	0.729751	41.0109	1.51381e-10	2.01808e-08	1	0.659202	33.5398	6.98195e-09	4.70615e-07	1
T0	_	SPAC1039.08	SPAC1039.08_T0		1310	5.7229	0.35821	5.04905	0.0246394	0.300647	0	0.673812	17.9035	2.32394e-05	0.00094198	1	0.481624	9.09028	0.00256972	0.0319664	1
T0	_	SPAC1039.09	SPAC1039.09_T0	isp5	3273	10.4743	0.367254	10.5971	0.00113266	0.0543994	0	-0.170775	2.28501	0.130629	0.4356	0	-0.298856	6.98099	0.00823801	0.0746523	0
T0	_	SPAC1039.11c	SPAC1039.11c_T0	gto1	3672	3.35369	0.62231	5.62243	0.017732	0.256943	0	0.0694971	0.0623248	0.802858	0.926887	0	0.317501	1.36625	0.242456	0.560932	0
T0	_	SPAC105.01c	SPAC105.01c_T0	kha1	3171	5.76768	0.0720866	0.388863	0.532898	0.892727	0	0.307814	7.15572	0.00747254	0.0844214	0	0.0735383	0.397899	0.528177	0.799586	0
T0	_	SPAC105.02c	SPAC105.02c_T0		1303	7.09732	0.134778	1.43179	0.231473	0.708872	0	-0.124468	1.17716	0.277934	0.613214	0	-0.0578578	0.257279	0.611996	0.846716	0
T0	_	SPAC105.03c	SPAC105.03c_T0		2775	5.98541	0.28386	5.0895	0.0240711	0.297282	0	0.231616	3.30113	0.0692324	0.312653	0	0.149366	1.37842	0.24037	0.55874	0
T0	_	SPAC1071.01c	SPAC1071.01c_T0	pta1	2610	6.89535	0.08129	0.689766	0.406244	0.834561	0	-0.146925	2.16521	0.141165	0.449565	0	-0.226197	5.11515	0.0237178	0.151526	0
T0	_	SPAC1071.02	SPAC1071.02_T0	mms19	3382	7.01491	0.0666219	0.348756	0.554818	0.900285	0	0.0146945	0.0166215	0.897417	0.964113	0	-0.0432936	0.144468	0.703879	0.893665	0
T0	_	SPAC1071.03c	SPAC1071.03c_T0	sil1	1829	5.85838	-0.170962	1.60858	0.204691	0.684691	0	-0.195566	2.05125	0.152082	0.466476	0	-0.289312	4.48049	0.0342839	0.191677	0
T0	_	SPAC1071.04c	SPAC1071.04c_T0	spc2	504	2.52875	0.058618	0.0363364	0.848823	0.973007	0	-0.030159	0.00909944	0.924004	0.973393	0	0.113891	0.137797	0.710481	0.896917	0
T0	_	SPAC1071.05	SPAC1071.05_T0	hpm1	1692	5.87706	-0.13079	1.11678	0.290612	0.765751	0	-0.104915	0.699136	0.403074	0.71663	0	-0.233271	3.43722	0.0637428	0.279527	0
T0	_	SPAC1071.06	SPAC1071.06_T0	arp9	1875	5.04764	0.198113	1.28617	0.256756	0.739074	0	0.200927	1.2868	0.256639	0.597947	0	0.0420755	0.0565262	0.812073	0.937032	0
T0	_	SPAC1071.07c	SPAC1071.07c_T0	rps1502	767	7.92692	0.0574933	0.286646	0.592378	0.909683	0	-0.00905251	0.00700898	0.933279	0.97728	0	0.108263	1.01206	0.314411	0.634854	0
T0	_	SPAC1071.08	SPAC1071.08_T0	rpp203	435	2.64658	0.246417	0.837629	0.360076	0.805169	0	0.26634	0.932158	0.334303	0.662094	0	0.580143	4.90034	0.0268514	0.165893	0
T0	_	SPAC1071.09c	SPAC1071.09c_T0		2586	4.58974	-0.0380616	0.0574123	0.810634	0.962898	0	-0.133873	0.671303	0.412598	0.7243	0	-0.0526788	0.107515	0.742991	0.907888	0
T0	_	SPAC1071.10c	SPAC1071.10c_T0	pma1	4535	11.4351	0.0625886	0.255507	0.613224	0.914112	0	-0.0573455	0.214762	0.643061	0.85651	0	-0.0920381	0.553075	0.457064	0.753155	0
T0	_	SPAC1071.11	SPAC1071.11_T0		2247	4.17385	0.108143	0.39902	0.527596	0.891038	0	-0.151683	0.71882	0.396531	0.713112	0	-0.140096	0.621024	0.430667	0.733969	0
T0	_	SPAC1071.12c	SPAC1071.12c_T0	stp1	902	4.89486	0.123461	0.563385	0.4529	0.860284	0	0.0898924	0.288079	0.591454	0.832309	0	0.0423488	0.064154	0.800047	0.930609	0
T0	_	SPAC1071.13	SPAC1071.13_T0		3806	4.75	-0.375983	3.63195	0.0566804	0.432465	0	-0.610876	9.14064	0.00249994	0.0417747	-1	-0.040054	0.041672	0.838246	0.947906	0
T0	_	SPAC1093.01	SPAC1093.01_T0	ppr5	5439	9.15621	0.222695	3.88498	0.0487198	0.41261	0	0.133872	1.39938	0.236827	0.575754	0	-0.00378389	0.00111667	0.973342	0.990814	0
T0	_	SPAC1093.02	SPAC1093.02_T0	pdx3	1199	6.66578	-0.0592604	0.376547	0.539457	0.894387	0	-0.260605	6.9198	0.00852466	0.09191	0	-0.0136949	0.0198615	0.887925	0.965942	0
T0	_	SPAC1093.03	SPAC1093.03_T0	fig4	3509	6.55882	-0.072933	0.516782	0.472218	0.868343	0	-0.0208647	0.0414913	0.838593	0.940497	0	-0.160422	2.43331	0.118782	0.386522	0
T0	_	SPAC1093.04c	SPAC1093.04c_T0	cca1	4668	6.32733	-0.204695	3.28922	0.069736	0.469238	0	-0.150881	1.76279	0.184277	0.514313	0	-0.295239	6.70279	0.00962624	0.082852	0
T0	_	SPAC1093.05	SPAC1093.05_T0	hca4	2749	5.65365	-0.0624411	0.194448	0.65924	0.924531	0	0.132449	0.876109	0.34927	0.673712	0	-0.0746297	0.274578	0.600277	0.84137	0
T0	_	SPAC1093.06c	SPAC1093.06c_T0	dhc1	12946	7.11195	0.168625	1.04969	0.305578	0.773666	0	0.0493383	0.0887189	0.765812	0.910702	0	-0.296953	3.19813	0.0737225	0.301885	0
T0	_	SPAC1093.07	SPAC1093.07_T0		1992	2.23031	0.208695	0.365546	0.545442	0.895739	0	0.352932	1.015	0.313707	0.647547	0	0.656739	3.85258	0.0496697	0.24088	0
T0	_	SPAC10F6.01c	SPAC10F6.01c_T0	sir1	5175	8.49074	0.158561	1.8009	0.179604	0.659725	0	0.163432	1.90485	0.167537	0.488468	0	0.021158	0.0318176	0.858429	0.955229	0
T0	_	SPAC10F6.02c	SPAC10F6.02c_T0	prp22	3766	6.36886	0.0175044	0.0212127	0.884201	0.981571	0	0.318163	7.10784	0.00767475	0.0860576	0	0.177457	2.19168	0.138758	0.418441	0
T0	_	SPAC10F6.03c	SPAC10F6.03c_T0	cts1	2139	7.63236	0.220886	3.32901	0.0680679	0.465205	0	0.297532	6.00022	0.0143041	0.126265	0	0.166912	1.88766	0.169466	0.471347	0
T0	_	SPAC10F6.04	SPAC10F6.04_T0	ats1	2822	6.33829	-0.109063	0.743956	0.388396	0.825777	0	-0.0943186	0.542426	0.461429	0.757465	0	0.0813114	0.416739	0.518569	0.795218	0
T0	_	SPAC10F6.05c	SPAC10F6.05c_T0	ubc6	2156	7.06597	0.0422292	0.124806	0.72388	0.943008	0	0.107999	0.806702	0.369097	0.694546	0	0.0367967	0.0938052	0.759394	0.915148	0
T0	_	SPAC10F6.06	SPAC10F6.06_T0	vip1	1152	8.38529	0.176236	1.94696	0.162915	0.635287	0	0.167684	1.75699	0.185001	0.515716	0	0.0973169	0.589482	0.442619	0.742111	0
T0	_	SPAC10F6.07c	SPAC10F6.07c_T0	mug94	567	3.38722	0.152718	0.291134	0.589494	0.908394	0	-0.0713696	0.0607572	0.805303	0.927207	0	-0.089204	0.0953108	0.757531	0.914372	0
T0	_	SPAC10F6.08c	SPAC10F6.08c_T0	nht1	1076	5.42362	-0.165019	1.95375	0.162183	0.635076	0	-0.148177	1.51683	0.2181	0.553227	0	-0.203715	2.87457	0.0899893	0.33518	0
T0	_	SPAC10F6.09c	SPAC10F6.09c_T0	psm3	3851	7.47657	0.0455007	0.19835	0.656056	0.924508	0	-0.0277484	0.0725692	0.787632	0.920336	0	-0.0527605	0.26292	0.608121	0.844638	0
T0	_	SPAC10F6.10	SPAC10F6.10_T0	rio1	1715	4.5388	-0.0344665	0.0452231	0.831594	0.96831	0	0.119675	0.543575	0.460955	0.757465	0	0.00530836	0.00104678	0.97419	0.990814	0
T0	_	SPAC10F6.11c	SPAC10F6.11c_T0	atg17	2805	6.39842	-0.0373969	0.084621	0.77113	0.95068	0	0.13882	1.1575	0.281984	0.61804	0	0.00513001	0.00157364	0.968357	0.990814	0
T0	_	SPAC10F6.12c	SPAC10F6.12c_T0	mam4	1267	7.83759	-0.083206	0.665562	0.414603	0.840258	0	-0.66242	40.1749	2.3221e-10	2.85535e-08	-1	-0.717306	47.1658	6.52289e-12	6.74669e-10	-1
T0	_	SPAC10F6.13c	SPAC10F6.13c_T0	caa1	1516	7.93866	0.126598	1.62717	0.202095	0.681342	0	0.0948343	0.902101	0.342219	0.668068	0	0.142774	2.05894	0.151315	0.440203	0
T0	_	SPAC10F6.14c	SPAC10F6.14c_T0		1815	6.08988	-0.096511	0.636751	0.42489	0.842172	0	-0.0249858	0.0419283	0.837756	0.940086	0	-0.0542265	0.199296	0.65529	0.87338	0
T0	_	SPAC10F6.15	SPAC10F6.15_T0		1435	1.13956	-0.467018	0.711461	0.398959	0.833051	0	0.465205	0.829519	0.362412	0.687139	0	0.951125	4.05858	0.0439473	0.223055	0
T0	_	SPAC10F6.16	SPAC10F6.16_T0	igo1	1181	8.24953	0.00254231	0.000495865	0.982234	0.999544	0	0.0594986	0.26934	0.603775	0.840382	0	0.160301	1.97005	0.160442	0.456591	0
T0	_	SPAC10F6.17c	SPAC10F6.17c_T0		2000	5.87073	-0.162526	1.93323	0.164406	0.637125	0	-0.136045	1.32158	0.250309	0.591844	0	-0.257662	4.72146	0.0297884	0.176383	0
T0	_	SPAC110.01	SPAC110.01_T0	ppk1	5993	8.85266	0.169069	1.85589	0.1731	0.648611	0	-0.156653	1.58181	0.208499	0.542641	0	-0.189523	2.31153	0.128418	0.404294	0
T0	_	SPAC110.02	SPAC110.02_T0	pds5	4062	5.78149	-0.151141	1.21354	0.270633	0.74955	0	0.0781514	0.32589	0.568089	0.819814	0	0.0540406	0.156798	0.692122	0.887923	0
T0	_	SPAC110.03	SPAC110.03_T0	cdc42	1010	8.755	-0.0600034	0.32481	0.568731	0.904978	0	-0.147654	1.94974	0.162615	0.484325	0	-0.104956	0.989649	0.319828	0.640372	0
T0	_	SPAC110.04c	SPAC110.04c_T0	pss1	2696	6.95178	-0.0719696	0.28403	0.594072	0.909683	0	0.159686	1.39939	0.236826	0.575754	0	-0.158068	1.34671	0.245854	0.564009	0
T0	_	SPAC110.05	SPAC110.05_T0		1915	4.31494	-0.0768527	0.223206	0.636608	0.917868	0	0.435143	7.71487	0.00547679	0.0694614	0	0.103819	0.412734	0.520585	0.796688	0
T0	_	SPAC1142.01	SPAC1142.01_T0	rqc1	2306	7.08876	-0.0649269	0.401371	0.526382	0.890609	0	-0.00444537	0.00185645	0.965633	0.986591	0	0.05872	0.328861	0.56633	0.822286	0
T0	_	SPAC1142.02c	SPAC1142.02c_T0	sgt2	1260	6.19313	0.101149	0.68203	0.408889	0.835464	0	0.0654034	0.278194	0.597888	0.83639	0	0.0031399	0.000633562	0.979919	0.992124	0
T0	_	SPAC1142.03c	SPAC1142.03c_T0	swi2	2490	7.61852	0.0497497	0.225577	0.634823	0.91767	0	-0.0516604	0.238876	0.625019	0.848584	0	-0.16181	2.33945	0.126134	0.400188	0
T0	_	SPAC1142.04	SPAC1142.04_T0	noc201	2376	6.97529	0.0256166	0.0626224	0.802398	0.961857	0	0.0475969	0.213015	0.644414	0.85721	0	0.025651	0.0622408	0.802989	0.932468	0
T0	_	SPAC1142.05	SPAC1142.05_T0	ctr5	1280	5.5563	-0.141376	0.259065	0.610763	0.913347	0	0.261868	0.898417	0.343206	0.669342	0	0.451592	2.72199	0.0989746	0.35255	0
T0	_	SPAC1142.06	SPAC1142.06_T0	get3	1706	5.94572	0.32653	6.57485	0.010343	0.204777	0	0.268387	4.30401	0.0380227	0.224065	0	-0.0220286	0.0283248	0.866347	0.95732	0
T0	_	SPAC1142.07c	SPAC1142.07c_T0	vps32	1147	7.3662	-0.00268306	0.000647005	0.979707	0.999544	0	-0.156568	2.14415	0.143114	0.451864	0	-0.048713	0.210488	0.646385	0.8673	0
T0	_	SPAC1142.08	SPAC1142.08_T0	fhl1	2479	5.77566	-0.158165	1.87397	0.171021	0.646881	0	-0.0339986	0.085777	0.769616	0.912365	0	-0.18567	2.52388	0.112134	0.375248	0
T0	_	SPAC11D3.01c	SPAC11D3.01c_T0		464	5.44522	-0.00146856	3.59232e-05	0.995218	0.999601	0	0.329399	1.78565	0.181457	0.510036	0	1.30259	28.9087	7.58727e-08	4.21445e-06	1
T0	_	SPAC11D3.04c	SPAC11D3.04c_T0		1865	5.34685	0.118944	0.744272	0.388296	0.825777	0	0.283682	4.22231	0.0398959	0.230519	0	0.353813	6.68352	0.0097308	0.083393	0
T0	_	SPAC11D3.05	SPAC11D3.05_T0	mfs2	2013	5.55546	0.00036543	8.54017e-06	0.997668	0.999601	0	0.354394	8.05682	0.00453327	0.0615274	0	0.275997	4.86889	0.0273451	0.16705	0
T0	_	SPAC11D3.06	SPAC11D3.06_T0		1859	2.81935	0.587166	4.5894	0.0321703	0.345859	0	0.629007	5.06946	0.024351	0.17453	0	0.315039	1.2007	0.273182	0.59425	0
T0	_	SPAC11D3.07c	SPAC11D3.07c_T0	toe4	4256	8.60209	0.302891	8.69365	0.0031932	0.108226	0	0.192855	3.50003	0.0613675	0.29381	0	0.090022	0.762162	0.382653	0.694354	0
T0	_	SPAC11D3.08c	SPAC11D3.08c_T0		3465	7.32346	0.138736	1.95063	0.162519	0.635287	0	0.134339	1.8018	0.179495	0.506963	0	0.149199	2.23624	0.134809	0.41409	0
T0	_	SPNCRNA.1431	SPNCRNA.1431_T0		1648	2.95017	-1.89327	45.3966	1.60915e-11	1.07259e-08	-1	-1.92192	43.6624	3.90189e-11	6.65163e-09	-1	-1.99348	47.2912	6.11869e-12	6.70794e-10	-1
T0	_	SPAC11D3.10	SPAC11D3.10_T0		4147	4.68206	0.280115	2.37205	0.123524	0.573992	0	0.492764	7.30672	0.00686972	0.081285	0	0.454986	6.29023	0.0121405	0.0984203	0
T0	_	SPAC11D3.13	SPAC11D3.13_T0	hsp3104	1121	3.63892	0.250189	1.54331	0.214126	0.692848	0	0.368548	3.26391	0.0708202	0.315171	0	0.777243	16.3353	5.30654e-05	0.00143396	1
T0	_	SPAC11D3.16c	SPAC11D3.16c_T0		1273	8.81088	0.326771	5.12559	0.0235756	0.297122	0	0.352656	5.97336	0.0145236	0.127007	0	0.237909	2.72294	0.0989155	0.35255	0
T0	_	SPAC11E3.01c	SPAC11E3.01c_T0	swr1	4026	6.74368	-0.0919197	0.782123	0.376493	0.818316	0	0.0609177	0.342752	0.558245	0.816608	0	0.170932	2.74553	0.097527	0.350548	0
T0	_	SPAC11E3.02c	SPAC11E3.02c_T0	ync13	4082	7.89185	0.017975	0.0290899	0.864572	0.97819	0	-0.0522371	0.242678	0.622278	0.847532	0	-0.150978	2.02435	0.154795	0.445716	0
T0	_	SPAC11E3.03	SPAC11E3.03_T0	csm1	1098	5.20968	-0.236309	3.74557	0.0529478	0.422441	0	-0.191213	2.3832	0.122646	0.420671	0	0.0528348	0.193817	0.659759	0.876625	0
T0	_	SPAC11E3.04c	SPAC11E3.04c_T0	ubc13	707	6.94793	0.0953781	0.814149	0.366896	0.810013	0	-0.111547	1.07327	0.300208	0.634806	0	-0.059807	0.31302	0.575833	0.828446	0
T0	_	SPAC11E3.05	SPAC11E3.05_T0	sea3	4314	6.93414	0.0620144	0.296699	0.585959	0.907502	0	0.0377944	0.108734	0.741591	0.902967	0	-0.0442499	0.148727	0.699755	0.892176	0
T0	_	SPAC11E3.06	SPAC11E3.06_T0	map1	1751	5.8343	-0.0867582	0.48472	0.486292	0.87558	0	-0.873907	43.5121	4.2134e-11	6.65163e-09	-1	-0.74909	32.8319	1.0048e-08	6.69753e-07	-1
T0	_	SPAC11E3.07	SPAC11E3.07_T0	vma4	1424	8.01598	-0.0575687	0.343463	0.557837	0.902986	0	-0.0688746	0.486158	0.485646	0.77649	0	0.0898566	0.837381	0.360147	0.676431	0
T0	_	SPAC11E3.08c	SPAC11E3.08c_T0	nse6	1746	4.90368	-0.18197	1.81805	0.177545	0.656431	0	-0.164824	1.43966	0.230194	0.568334	0	-0.309781	5.01145	0.0251802	0.157843	0
T0	_	SPAC11E3.09	SPAC11E3.09_T0	pyp3	1429	5.88523	-0.144091	1.79929	0.179799	0.659725	0	0.074667	0.484279	0.48649	0.777103	0	0.0961727	0.817174	0.366008	0.682442	0
T0	_	SPAC11E3.10	SPAC11E3.10_T0		915	6.62523	0.0641549	0.430219	0.511882	0.887564	0	0.0786869	0.63348	0.426082	0.733797	0	0.066862	0.459627	0.497798	0.782989	0
T0	_	SPAC11E3.11c	SPAC11E3.11c_T0	syt22	3506	6.10927	0.174462	2.29187	0.130054	0.589268	0	-0.0515039	0.190332	0.662641	0.864661	0	-0.254522	4.56714	0.032591	0.186457	0
T0	_	SPAC11E3.12	SPAC11E3.12_T0		2837	5.68119	-0.153515	1.87103	0.171357	0.647336	0	0.122146	1.20202	0.272918	0.60789	0	0.254265	5.39016	0.0202506	0.136039	0
T0	_	SPAC11E3.13c	SPAC11E3.13c_T0	gas5	2322	6.95215	0.102389	0.910736	0.339919	0.793999	0	-0.106922	0.960103	0.327161	0.659046	0	-0.151234	1.92881	0.164889	0.464399	0
T0	_	SPAC11E3.14	SPAC11E3.14_T0		3019	8.98294	-0.13886	1.10579	0.292998	0.765776	0	-0.222211	2.82781	0.0926444	0.364442	0	-0.263726	3.98462	0.0459176	0.229359	0
T0	_	SPAC11E3.15	SPAC11E3.15_T0	rpl22	550	9.75745	-0.105255	0.818489	0.365622	0.80966	0	0.140512	1.45877	0.227126	0.563961	0	0.337073	8.40906	0.00373356	0.0420218	1
T0	_	SPAC11G7.01	SPAC11G7.01_T0	mtl2	3188	6.29348	0.15426	1.4645	0.226216	0.707877	0	0.0419941	0.105491	0.745337	0.903866	0	-0.114719	0.78233	0.376429	0.690581	0
T0	_	SPAC11G7.02	SPAC11G7.02_T0	pub1	2871	6.84244	0.0334061	0.0859604	0.769377	0.950473	0	0.00909062	0.00626919	0.936891	0.978313	0	-0.0309302	0.0725341	0.787682	0.925079	0
T0	_	SPAC11G7.03	SPAC11G7.03_T0	idh1	1393	7.60457	-0.0419452	0.159108	0.689979	0.934775	0	-0.22478	4.47121	0.0344706	0.210758	0	-0.288653	7.36603	0.00664675	0.0632918	0
T0	_	SPAC11G7.04	SPAC11G7.04_T0	ubi1	627	8.5083	0.0874475	0.432175	0.510924	0.887386	0	0.0289874	0.0469451	0.828467	0.936084	0	-0.0478901	0.128825	0.719653	0.900443	0
T0	_	SPAC11G7.05c	SPAC11G7.05c_T0	mct1	1929	4.43286	0.316507	2.44339	0.118021	0.564311	0	0.276922	1.81462	0.177955	0.505469	0	0.0405116	0.0379805	0.845482	0.95089	0
T0	_	SPAC11G7.06c	SPAC11G7.06c_T0	mug132	3136	3.75418	0.102631	0.332776	0.564029	0.904776	0	0.157836	0.764308	0.381984	0.702489	0	-0.0628064	0.116271	0.733115	0.904851	0
T0	_	SPAC11H11.01	SPAC11H11.01_T0	sst6	1714	5.23365	-0.0367915	0.0957536	0.756986	0.949061	0	-0.0574574	0.223046	0.636729	0.853533	0	-0.167313	1.87782	0.170582	0.472667	0
T0	_	SPAC11H11.02c	SPAC11H11.02c_T0	mug162	2910	5.10668	-0.000816511	2.96197e-05	0.995658	0.999601	0	-0.223609	2.14469	0.143064	0.451864	0	-0.296612	3.81031	0.050938	0.245246	0
T0	_	SPAC11H11.03c	SPAC11H11.03c_T0		817	6.81962	-0.0264666	0.0529981	0.817926	0.964572	0	-0.645448	29.3903	5.91737e-08	4.2769e-06	-1	-0.394304	11.3252	0.000764642	0.0122978	-1
T0	_	SPAC11H11.04	SPAC11H11.04_T0	mam2	1699	10.617	0.00739863	0.00426994	0.947899	0.993574	0	-0.758209	44.1016	3.11769e-11	5.50089e-09	-1	-0.667608	34.3289	4.65407e-09	3.1727e-07	-1
T0	_	SPAC11H11.05c	SPAC11H11.05c_T0	fta6	180	2.57681	-0.331479	1.14336	0.284944	0.760458	0	0.709747	6.64245	0.00995769	0.101022	0	0.868371	10.4961	0.00119629	0.0178078	1
T0	_	SPAC11H11.06	SPAC11H11.06_T0	arp2	1709	8.6363	-0.0441785	0.17177	0.678543	0.931846	0	-0.117884	1.21139	0.271057	0.60789	0	-0.0953497	0.79502	0.372586	0.687314	0
T0	_	SPAC1250.01	SPAC1250.01_T0	snf21	4006	7.46615	-0.0463221	0.170887	0.679325	0.931846	0	0.205467	3.37159	0.0663299	0.306087	0	-0.09959	0.781568	0.376662	0.690585	0
T0	_	SPAC1250.03	SPAC1250.03_T0	ubc14	965	4.80656	-0.0808996	0.274468	0.60035	0.910399	0	-0.139344	0.776213	0.378302	0.700563	0	-0.0802132	0.262539	0.608381	0.844638	0
T0	_	SPAC1250.04c	SPAC1250.04c_T0	atl1	890	3.32071	-0.173705	0.656357	0.417849	0.841314	0	0.0325179	0.0230666	0.879284	0.960136	0	-0.0252995	0.0141373	0.905354	0.973337	0
T0	_	SPAC1250.05	SPAC1250.05_T0	rpl3002	607	5.58717	0.210062	2.81594	0.0933323	0.524252	0	0.312695	6.15057	0.013137	0.119588	0	0.442657	12.6631	0.000372953	0.00692676	1
T0	_	SPAC1296.01c	SPAC1296.01c_T0		2146	6.99097	-0.00237209	0.000519396	0.981818	0.999544	0	-0.286286	7.26909	0.00701513	0.0820347	0	-0.338285	10.1799	0.00141979	0.0202312	-1
T0	_	SPAC1296.02	SPAC1296.02_T0	cox4	762	7.17319	0.264856	4.12891	0.0421564	0.392456	0	-0.148851	1.25619	0.262374	0.601893	0	-0.184684	1.93974	0.163697	0.462997	0
T0	_	SPAC1296.03c	SPAC1296.03c_T0	sxa2	1854	5.20647	0.2589	2.96619	0.0850218	0.506486	0	-0.419161	6.9486	0.0083885	0.09191	0	-0.820627	25.4373	4.56989e-07	2.15864e-05	-1
T0	_	SPAC1296.04	SPAC1296.04_T0	mug65	1207	5.06502	-0.231871	2.65304	0.103352	0.542814	0	-0.321793	4.86126	0.0274663	0.185343	0	-0.214188	2.21101	0.137029	0.416655	0
T0	_	SPAC1296.05c	SPAC1296.05c_T0	lcp1	1207	5.99883	0.0446072	0.14693	0.701487	0.935343	0	-0.0993667	0.693659	0.404922	0.716641	0	0.0480571	0.16703	0.682765	0.882929	0
T0	_	SPAC1296.06	SPAC1296.06_T0	tah18	1961	6.13117	0.00426143	0.00144954	0.96963	0.996589	0	0.150922	1.81096	0.178393	0.505512	0	-0.137445	1.46362	0.226354	0.547281	0
T0	_	SPAC12B10.01c	SPAC12B10.01c_T0		5352	8.91198	0.0276812	0.0599328	0.806602	0.962881	0	-0.0482683	0.181166	0.670373	0.869006	0	-0.159328	1.97188	0.160249	0.456257	0
T0	_	SPAC12B10.02c	SPAC12B10.02c_T0	pho86	816	6.74145	0.163733	1.23823	0.265812	0.746189	0	0.111571	0.565595	0.452015	0.752527	0	-0.0384631	0.0672114	0.795441	0.928326	0
T0	_	SPAC12B10.03	SPAC12B10.03_T0	bun62	2559	6.27486	0.00197595	0.000292673	0.986351	0.999544	0	-0.0191939	0.0269905	0.869504	0.957269	0	-0.140587	1.4393	0.230252	0.549862	0
T0	_	SPAC12B10.04	SPAC12B10.04_T0	pby1	1516	5.77267	-0.228204	4.48728	0.034148	0.353544	0	-0.273466	6.17749	0.0129386	0.118971	0	-0.181577	2.79734	0.0944206	0.344494	0
T0	_	SPAC12B10.05	SPAC12B10.05_T0	icp55	1718	6.78307	-0.200484	3.5352	0.0600791	0.439565	0	-0.192217	3.17394	0.0748216	0.324786	0	-0.278173	6.63937	0.00997494	0.0845193	0
T0	_	SPAC1F7.08	SPAC1F7.08_T0	fio1	2795	5.1988	0.774866	14.2574	0.000159433	0.013471	1	1.50962	56.168	6.65373e-14	1.66316e-11	1	1.67355	69.9547	6.06834e-17	1.58278e-14	1
T0	_	SPAC12B10.06c	SPAC12B10.06c_T0	emi5	698	6.66051	-0.045283	0.210513	0.646365	0.920062	0	-0.126465	1.58703	0.207752	0.5414	0	-0.00789884	0.00633703	0.936551	0.9833	0
T0	_	SPAC12B10.07	SPAC12B10.07_T0	acp1	1962	6.80838	-0.117976	1.47356	0.224785	0.706755	0	-0.403444	16.276	5.47539e-05	0.00197873	-1	-0.237522	5.80448	0.0159854	0.117954	0
T4D25	_	SPAC869.06c	SPAC869.06c_T4D25	hry1	732	8.63719	0.62809	13.4629	0.000243321	0.0187492	1	1.14397	44.161	3.02445e-11	3.43531e-09	1	1.65383	90.7097	1.66377e-21	3.12997e-19	1
T0	_	SPAC12B10.08c	SPAC12B10.08c_T0	til1	2352	4.9923	0.0216139	0.0142219	0.905073	0.984146	0	-0.0895685	0.233804	0.628718	0.850891	0	-0.386192	4.2451	0.0393638	0.20678	0
T0	_	SPAC12B10.09	SPAC12B10.09_T0	pet801	1257	4.25411	-0.310381	3.70207	0.0543449	0.42948	0	-0.37821	5.19893	0.0226009	0.168217	0	-0.586201	12.09	0.000506937	0.00897084	-1
T0	_	SPAC12B10.10	SPAC12B10.10_T0	nod1	1373	4.22075	0.141145	0.470576	0.492722	0.87558	0	0.153261	0.543539	0.46097	0.757465	0	-0.0106579	0.00259693	0.959357	0.98801	0
T0	_	SPAC12B10.11	SPAC12B10.11_T0	exg2	1713	5.30949	-0.0122085	0.00886784	0.924975	0.989958	0	0.137336	1.1153	0.290933	0.624065	0	-0.120533	0.831062	0.361966	0.678088	0
T0	_	SPAC12B10.12c	SPAC12B10.12c_T0	rhp41	2521	6.21168	-0.061688	0.348241	0.555111	0.900297	0	-0.119369	1.25346	0.262893	0.601893	0	-0.0786044	0.552947	0.457116	0.753155	0
T0	_	SPAC12B10.13	SPAC12B10.13_T0	gid8	1039	6.96942	-0.0376022	0.119374	0.729714	0.944864	0	-0.16895	2.33685	0.126345	0.427218	0	-0.183295	2.77032	0.0960268	0.347819	0
T0	_	SPAC12B10.14c	SPAC12B10.14c_T0	tea5	2099	6.2774	0.0719321	0.208388	0.648033	0.920567	0	0.0823338	0.269557	0.603629	0.840373	0	0.154782	0.962175	0.326639	0.64585	0
T0	_	SPAC12B10.15c	SPAC12B10.15c_T0	rnh203	555	2.57277	0.193098	0.341683	0.558859	0.903196	0	0.643347	4.05756	0.043974	0.244364	0	0.287105	0.764873	0.381808	0.693916	0
T0	_	SPAC12B10.16c	SPAC12B10.16c_T0	mug157	2036	7.28873	0.0362086	0.135566	0.71273	0.937852	0	-0.0889678	0.79636	0.372184	0.696405	0	-0.0159938	0.0260796	0.871706	0.959164	0
T0	_	SPAC12G12.01c	SPAC12G12.01c_T0	sea4	3357	6.69747	0.142737	2.14593	0.142948	0.610358	0	0.104512	1.12046	0.28982	0.623781	0	0.0200022	0.0409104	0.839711	0.949368	0
T0	_	SPAC12G12.02	SPAC12G12.02_T0	efg1	2274	5.68386	-0.226117	2.19538	0.138425	0.601781	0	-0.135524	0.781507	0.376681	0.699591	0	-0.0388654	0.0655743	0.797893	0.929926	0
T0	_	SPAC12G12.03	SPAC12G12.03_T0	cip2	3093	8.07308	0.0170215	0.023471	0.878239	0.980014	0	-0.0278827	0.0624372	0.802684	0.926887	0	-0.200464	3.21292	0.0730591	0.301073	0
T0	_	SPAC12G12.04	SPAC12G12.04_T0	mcp60	2315	8.0051	0.296757	5.10211	0.0238968	0.297282	0	0.25325	3.70592	0.0542197	0.273331	0	0.105562	0.639916	0.423741	0.727331	0
T0	_	SPAC12G12.05c	SPAC12G12.05c_T0	taf9	1478	6.51879	-0.216781	3.99877	0.0455334	0.40572	0	-0.142255	1.69471	0.192982	0.524211	0	0.061021	0.321688	0.570595	0.824488	0
T0	_	SPAC12G12.06c	SPAC12G12.06c_T0	rcl1	1850	6.69975	0.0192038	0.0314024	0.859346	0.976116	0	-0.103339	0.875888	0.34933	0.673712	0	0.0777229	0.509697	0.47527	0.764767	0
T0	_	SPAC12G12.07c	SPAC12G12.07c_T0		1470	6.29329	-0.236637	3.27957	0.0701472	0.470574	0	-0.364144	7.51683	0.00611251	0.0749877	0	-0.365691	7.68045	0.00558221	0.0558128	0
T0	_	SPAC12G12.08	SPAC12G12.08_T0	mrpl6	1444	5.80531	-0.0235154	0.0370985	0.847265	0.973007	0	-0.315117	6.26011	0.0123486	0.116735	0	-0.139946	1.28188	0.257551	0.575286	0
T0	_	SPAC12G12.09	SPAC12G12.09_T0	eti1	3007	6.54897	-0.00259477	0.000560426	0.981113	0.999544	0	0.0954823	0.753644	0.385325	0.705675	0	-0.0634321	0.327963	0.566861	0.822558	0
T0	_	SPAC12G12.10	SPAC12G12.10_T0	wdr21	1350	6.86026	-0.0268122	0.0688254	0.793055	0.960058	0	0.011833	0.013197	0.908542	0.967535	0	-0.0191079	0.0345093	0.852628	0.954362	0
T0	_	SPAC12G12.11c	SPAC12G12.11c_T0	miy1	1492	6.14979	-0.347585	7.53214	0.00606077	0.157396	0	-0.275404	4.64342	0.0311728	0.198731	0	-0.407028	10.0924	0.00148882	0.0210647	-1
T0	_	SPAC12G12.12	SPAC12G12.12_T0	gms2	1364	7.53586	-0.0314177	0.072746	0.78738	0.957645	0	-0.0175211	0.0223137	0.881256	0.960369	0	-0.0785185	0.448849	0.502882	0.786842	0
T0	_	SPAC12G12.13c	SPAC12G12.13c_T0	cid14	2366	6.8977	-0.199633	4.5257	0.0333895	0.352647	0	-0.129327	1.87258	0.17118	0.495372	0	-0.203288	4.62521	0.0315053	0.182963	0
T0	_	SPAC12G12.14c	SPAC12G12.14c_T0	pfs2	2011	5.19177	0.280012	3.0334	0.0815669	0.497276	0	0.388246	5.72746	0.0167016	0.138007	0	0.17131	1.09895	0.294496	0.617721	0
T0	_	SPAC12G12.15	SPAC12G12.15_T0	sif3	2098	4.8174	-0.156623	1.0765	0.299482	0.76843	0	-0.0486601	0.102438	0.748923	0.904246	0	-0.102945	0.45906	0.498064	0.782989	0
T0	_	SPAC12G12.16c	SPAC12G12.16c_T0		2192	4.44643	0.136151	0.582438	0.445358	0.856273	0	0.0611747	0.11151	0.738432	0.901126	0	-0.0384465	0.0441565	0.833563	0.947062	0
T0	_	SPAC12G12.17	SPAC12G12.17_T0	nce101	690	4.32959	-0.256665	2.79734	0.094421	0.526368	0	-0.216584	1.91718	0.166168	0.486265	0	-0.447653	7.90866	0.00491987	0.0510628	0
T0	_	SPAC1327.01c	SPAC1327.01c_T0		3596	7.13861	0.168459	2.6325	0.104696	0.543124	0	0.247901	5.66016	0.0173545	0.141409	0	0.0596841	0.324089	0.56916	0.824233	0
T0	_	SPAC139.02c	SPAC139.02c_T0	oac1	1591	6.45991	0.0749639	0.353602	0.552081	0.898518	0	0.0318565	0.0622507	0.802973	0.926887	0	-0.050637	0.15826	0.690763	0.887307	0
T0	_	SPAC139.03	SPAC139.03_T0	toe2	2361	5.89905	0.127768	0.962596	0.326534	0.78828	0	0.144612	1.20196	0.272931	0.60789	0	-0.076925	0.336836	0.561661	0.820056	0
T0	_	SPAC139.04c	SPAC139.04c_T0	fap2	1902	6.64433	0.0730335	0.333766	0.56345	0.904776	0	-0.177747	1.90508	0.167511	0.488468	0	-0.208396	2.62116	0.105447	0.364809	0
T0	_	SPAC139.05	SPAC139.05_T0		2183	3.74435	-0.717749	7.29778	0.00690398	0.168362	0	-0.548664	4.15787	0.0414416	0.234751	0	-0.384495	2.13809	0.143681	0.428613	0
T0	_	SPAC139.06	SPAC139.06_T0	hat1	1490	5.42623	-0.244981	3.58844	0.058183	0.435755	0	-0.152111	1.35422	0.244543	0.585215	0	-0.183671	1.99224	0.158107	0.45252	0
T0	_	SPAC1399.01c	SPAC1399.01c_T0		3157	8.26439	0.243633	2.11618	0.145749	0.614002	0	-1.11756	42.74	6.25209e-11	9.37657e-09	-1	-1.34602	61.3975	4.66405e-15	8.74363e-13	-1
T0	_	SPAC1399.02	SPAC1399.02_T0		2694	6.26056	0.136488	1.28784	0.256446	0.739074	0	-0.0234336	0.0366299	0.848221	0.946341	0	-0.170065	1.91773	0.166107	0.466446	0
T4D25	_	SPBPB21E7.04c	SPBPB21E7.04c_T4D25	cmt2	1134	4.89877	1.02388	39.8947	2.68027e-10	1.3446e-07	1	1.5428	98.172	3.83574e-23	1.15456e-20	1	1.94398	172.351	2.26804e-39	1.7067e-36	1
T0	_	SPAC1399.04c	SPAC1399.04c_T0	uck2	663	5.63317	-0.270835	6.02836	0.0140778	0.235673	0	-0.160499	2.0906	0.148208	0.459247	0	-0.272304	5.96559	0.0145877	0.111582	0
T0	_	SPAC1399.05c	SPAC1399.05c_T0	toe1	1662	6.16652	0.0356877	0.0534497	0.817166	0.964572	0	-0.0414816	0.0703477	0.790831	0.921717	0	0.0807571	0.269627	0.603582	0.843636	0
T0	_	SPAC1399.06	SPAC1399.06_T0		2544	2.06047	0.0210451	0.00489919	0.944198	0.992705	0	-0.546516	2.66497	0.10258	0.382938	0	-0.343294	1.1478	0.284009	0.604603	0
T0	_	SPAC13A11.01c	SPAC13A11.01c_T0	rga8	3621	7.20007	0.0355496	0.127237	0.721314	0.942032	0	-0.0597171	0.351196	0.553437	0.814667	0	-0.150314	2.21911	0.136312	0.416404	0
T0	_	SPAC13A11.02c	SPAC13A11.02c_T0	erg11	2520	8.62657	0.267338	5.1975	0.0226194	0.291189	0	0.0711887	0.366269	0.545045	0.810299	0	-0.0632259	0.288014	0.591496	0.835897	0
T0	_	SPAC13A11.03	SPAC13A11.03_T0	mcp7	1463	5.91178	0.0220353	0.030392	0.861604	0.976948	0	-0.169477	1.70349	0.191832	0.522615	0	-0.0443514	0.119013	0.730108	0.903977	0
T0	_	SPAC13A11.04c	SPAC13A11.04c_T0	ubp8	1880	6.70066	-0.0558234	0.340046	0.559803	0.903228	0	-0.000404683	1.75589e-05	0.996657	0.998654	0	0.0567986	0.351511	0.553259	0.815679	0
T0	_	SPAC13A11.05	SPAC13A11.05_T0	ysp2	2130	6.99651	0.239267	5.74926	0.0164956	0.248635	0	0.0277052	0.0743232	0.785143	0.919254	0	-0.128638	1.58528	0.208001	0.525076	0
T0	_	SPAC13A11.06	SPAC13A11.06_T0	pdc202	2141	4.5633	0.182443	1.36279	0.243055	0.723506	0	0.167792	1.10578	0.293	0.626411	0	0.27852	3.14194	0.0763028	0.308091	0
T0	_	SPCC126.09	SPCC126.09_T0	zip2	1924	6.22467	-1.0281	72.8634	1.38938e-17	1.38915e-14	-1	-1.03338	71.8704	2.29801e-17	9.84698e-15	-1	-1.18028	91.9046	9.09573e-22	4.54711e-19	-1
T0	_	SPAC13C5.02	SPAC13C5.02_T0	dre4	1708	6.04299	-0.235449	4.30438	0.0380144	0.373859	0	-0.0943387	0.683985	0.408218	0.719719	0	0.0672028	0.359319	0.548885	0.812425	0
T0	_	SPAC13C5.03	SPAC13C5.03_T0	tht1	2668	4.24501	0.26769	1.7818	0.181929	0.659725	0	0.179381	0.768867	0.380568	0.701391	0	-0.215907	1.06266	0.302609	0.623403	0
T0	_	SPAC13C5.04	SPAC13C5.04_T0		977	8.52709	-0.0241564	0.0470751	0.828233	0.96759	0	0.177481	2.53281	0.111502	0.399581	0	0.275129	6.11359	0.0134146	0.105158	0
T0	_	SPACUNK4.17	SPACUNK4.17_T0		1910	3.65965	-0.970631	13.3381	0.00026007	0.0190324	-1	-0.948449	12.4542	0.000417046	0.0107839	-1	-0.839599	10.0539	0.00152028	0.0213586	-1
T0	_	SPAC13C5.05c	SPAC13C5.05c_T0		1823	5.27188	0.191896	1.66329	0.19716	0.677771	0	-0.00722587	0.00225344	0.962138	0.986333	0	0.0346748	0.0525689	0.818652	0.939252	0
T0	_	SPAC13C5.06c	SPAC13C5.06c_T0	mug121	1034	6.14749	-0.189033	1.53207	0.215802	0.695386	0	-0.283757	3.37737	0.0660975	0.305485	0	-0.107389	0.492088	0.482997	0.769793	0
T0	_	SPAC13C5.07	SPAC13C5.07_T0	mre11	4605	7.47976	-0.261632	5.1438	0.0233295	0.295803	0	0.00535069	0.00215896	0.96294	0.986333	0	-0.120041	1.08215	0.298218	0.620968	0
T0	_	SPAC13D6.01	SPAC13D6.01_T0	pof14	1632	5.71216	0.0445308	0.122976	0.725829	0.944318	0	0.203325	2.54692	0.11051	0.398521	0	0.219747	3.01242	0.0826288	0.320063	0
T0	_	SPAC13D6.02c	SPAC13D6.02c_T0	byr3	1307	6.54152	0.0827227	0.415818	0.519031	0.887652	0	0.158262	1.50685	0.21962	0.554799	0	-0.0530596	0.167808	0.682067	0.882929	0
T0	_	SPAC13D6.03c	SPAC13D6.03c_T0	trm9	1442	5.22351	-0.303064	4.41943	0.0355318	0.360669	0	-0.24227	2.75507	0.0969465	0.371855	0	-0.0865743	0.364713	0.5459	0.810207	0
T0	_	SPAC13D6.04c	SPAC13D6.04c_T0	btb3	1826	6.04772	-0.0888078	0.540838	0.462086	0.864229	0	0.0377335	0.096203	0.756435	0.906258	0	-0.0861633	0.501568	0.478812	0.767524	0
T0	_	SPAC13D6.05	SPAC13D6.05_T0	alp11	1082	6.00912	-0.0181846	0.0275917	0.868072	0.978198	0	-0.0273607	0.0605345	0.805653	0.927207	0	0.062977	0.329938	0.565695	0.822189	0
T0	_	SPAC13F5.01c	SPAC13F5.01c_T0	msh1	3190	4.57283	-0.122658	0.609243	0.435073	0.850701	0	-0.0828327	0.269631	0.603579	0.840373	0	-0.0586274	0.137291	0.710989	0.896997	0
T0	_	SPAC13F5.02c	SPAC13F5.02c_T0	taf7	1346	5.34112	-0.16569	1.11463	0.291077	0.765776	0	0.107851	0.47316	0.491537	0.781005	0	-0.0367653	0.0549768	0.814619	0.938182	0
T0	_	SPAC13F5.03c	SPAC13F5.03c_T0	gld1	2410	6.95833	-1.05585	10.8395	0.000993586	0.0500884	0	-1.83189	29.9673	4.39396e-08	3.25424e-06	-1	-1.83444	30.0364	4.24006e-08	2.46952e-06	-1
T0	_	SPAC13F5.04c	SPAC13F5.04c_T0	vta1	1943	4.6804	-0.369136	4.20676	0.0402633	0.380377	0	-0.0713641	0.158767	0.690295	0.881455	0	0.0606648	0.118205	0.73099	0.904088	0
T0	_	SPAC13F5.05	SPAC13F5.05_T0	mpd1	2333	3.98379	0.109067	0.261423	0.609144	0.912879	0	-0.119566	0.289448	0.590574	0.832047	0	-0.488823	4.65476	0.0309676	0.180891	0
T0	_	SPAC13F5.06c	SPAC13F5.06c_T0	sec10	2698	6.31896	0.035062	0.122503	0.726336	0.944423	0	0.0931434	0.848371	0.357014	0.682295	0	-0.138855	1.83578	0.175446	0.48057	0
T0	_	SPAC13F5.07c	SPAC13F5.07c_T0	hpz2	1148	6.77466	0.0219615	0.0354037	0.850752	0.97386	0	-0.175793	2.19656	0.138319	0.447254	0	0.0303238	0.0669788	0.795788	0.928419	0
T0	_	SPAC13G6.01c	SPAC13G6.01c_T0	rad8	4213	7.16696	-0.120484	1.42403	0.23274	0.708872	0	0.0753044	0.555874	0.455927	0.754417	0	0.0803546	0.63526	0.425432	0.728775	0
T0	_	SPAC13G6.02c	SPAC13G6.02c_T0	rps101	1791	7.45846	0.225837	3.07597	0.0794571	0.491912	0	0.104555	0.64902	0.420463	0.731967	0	-0.0065001	0.00250874	0.960053	0.98801	0
T0	_	SPAC13G6.03	SPAC13G6.03_T0	gpi7	4139	6.771	0.208588	3.35456	0.0670193	0.463724	0	0.169073	2.16498	0.141187	0.449565	0	0.0404759	0.123232	0.725555	0.901627	0
T0	_	SPAC13G6.04	SPAC13G6.04_T0	tim8	573	6.14605	-0.119157	0.867382	0.351681	0.801407	0	0.185006	2.09887	0.147408	0.458187	0	0.290431	5.28969	0.021452	0.14173	0
T0	_	SPAC13G6.05c	SPAC13G6.05c_T0	trs33	996	6.34432	-0.0884049	0.421643	0.516118	0.887652	0	0.0172812	0.0159643	0.899455	0.964113	0	0.0964431	0.507265	0.476325	0.765258	0
T0	_	SPAC13G6.06c	SPAC13G6.06c_T0	gcv2	4022	7.4443	0.234745	2.71711	0.0992774	0.536679	0	0.410994	8.28247	0.00400297	0.0563705	0	0.228954	2.57005	0.108904	0.371413	0
T0	_	SPAC13G6.07c	SPAC13G6.07c_T0	rps601	1370	7.85838	0.290992	4.55025	0.032914	0.351963	0	0.194486	2.00688	0.156587	0.474188	0	0.0591556	0.185601	0.666604	0.878167	0
T0	_	SPAC13G6.08	SPAC13G6.08_T0	fzr2	2331	3.61753	0.287696	1.63539	0.200959	0.681342	0	0.0878817	0.143345	0.704978	0.88818	0	0.198371	0.756105	0.38455	0.696112	0
T0	_	SPAC13G6.09	SPAC13G6.09_T0	trs402	1611	6.0875	-0.211975	3.97708	0.0461234	0.405937	0	-0.161828	2.25618	0.133082	0.439403	0	0.0459572	0.189907	0.662994	0.877116	0
T0	_	SPAC13G6.10c	SPAC13G6.10c_T0	asl1	2126	7.93456	0.313172	6.30846	0.0120163	0.221087	0	-0.354832	7.89272	0.00496341	0.0645889	0	-0.48165	14.489	0.000140979	0.00314399	-1
T0	_	SPAC13G6.11c	SPAC13G6.11c_T0	erg12	1279	6.04523	0.137513	1.49611	0.221272	0.700227	0	0.151156	1.76391	0.184138	0.514313	0	0.124135	1.19965	0.273392	0.59425	0
T0	_	SPAC13G6.12c	SPAC13G6.12c_T0	chs1	3066	7.00805	0.135756	1.71522	0.19031	0.671175	0	0.154096	2.17748	0.140044	0.448452	0	0.130848	1.57664	0.209245	0.526537	0
T0	_	SPAC13G6.14	SPAC13G6.14_T0	aps1	1397	5.93558	0.0561829	0.272633	0.601571	0.910399	0	-0.0262165	0.0566123	0.811933	0.929696	0	-0.124874	1.28048	0.25781	0.575372	0
T0	_	SPAC13G6.15c	SPAC13G6.15c_T0	rcn1	1618	2.5047	-0.188795	0.471907	0.492111	0.87558	0	-0.0711262	0.0657896	0.797569	0.923671	0	0.101233	0.143384	0.704939	0.894255	0
T0	_	SPAC13G7.01c	SPAC13G7.01c_T0	erg7	2435	7.09579	0.0724837	0.506049	0.476854	0.871617	0	0.144689	2.00402	0.156883	0.474263	0	0.0634878	0.384681	0.535108	0.802602	0
T0	_	SPAC13G7.02c	SPAC13G7.02c_T0	ssa1	2402	7.91512	-0.200369	1.404	0.236055	0.713941	0	-0.147059	0.749244	0.386716	0.706322	0	-0.244846	2.06192	0.15102	0.440178	0
T0	_	SPAC13G7.03	SPAC13G7.03_T0	upf3	1085	5.58469	-0.199778	2.06657	0.15056	0.620761	0	-0.296199	4.35165	0.0369731	0.220968	0	-0.2418	2.94772	0.0859987	0.326892	0
T0	_	SPAC13G7.04c	SPAC13G7.04c_T0	mac1	3184	7.55403	0.244002	3.20769	0.0732929	0.478425	0	-0.101085	0.542451	0.461419	0.757465	0	-0.262808	3.63393	0.0566128	0.260407	0
T0	_	SPAC13G7.05	SPAC13G7.05_T0	are1	2224	5.54971	-0.34843	7.45463	0.00632737	0.160838	0	-0.140643	1.2148	0.270383	0.607274	0	-0.154088	1.47169	0.225079	0.545115	0
T0	_	SPAC13G7.06	SPAC13G7.06_T0	met16	1441	5.88224	0.00112586	0.000106399	0.99177	0.999601	0	-0.159017	2.00056	0.157241	0.474532	0	-0.252727	5.02367	0.0250031	0.157226	0
T0	_	SPAC13G7.07	SPAC13G7.07_T0	arb2	1208	6.10776	-0.114244	0.63944	0.423914	0.841723	0	0.0204645	0.0203026	0.886695	0.962496	0	0.0926371	0.422588	0.515649	0.794804	0
T0	_	SPAC13G7.08c	SPAC13G7.08c_T0	crb3	1538	5.39181	0.0985374	0.535694	0.464223	0.865727	0	-0.0763354	0.305941	0.580182	0.825364	0	-0.0953019	0.479546	0.488628	0.776086	0
T0	_	SPAC13G7.09c	SPAC13G7.09c_T0		881	4.27632	-0.060959	0.114092	0.735533	0.946291	0	0.0520983	0.081223	0.775647	0.915065	0	0.0081042	0.0019676	0.964619	0.99025	0
T0	_	SPAC13G7.10	SPAC13G7.10_T0	teb1	1371	4.11165	-0.277023	2.11154	0.146192	0.614792	0	-0.238846	1.52368	0.217063	0.552467	0	-0.00581783	0.000975158	0.975088	0.990814	0
T0	_	SPAC13G7.11	SPAC13G7.11_T0	mba1	1138	6.00903	0.0385863	0.109259	0.740989	0.947668	0	-0.272851	5.09757	0.0239593	0.172755	0	-0.136496	1.31075	0.252259	0.570412	0
T0	_	SPAC13G7.12c	SPAC13G7.12c_T0	eki1	2864	4.78347	0.154233	0.734673	0.391373	0.827872	0	0.183086	1.01376	0.314005	0.647547	0	-0.0478245	0.0678345	0.794516	0.927657	0
T0	_	SPAC13G7.13c	SPAC13G7.13c_T0	msa1	4173	6.91072	-0.00262422	0.000238757	0.987672	0.999544	0	-0.0977149	0.326113	0.567957	0.819814	0	-0.211871	1.53244	0.215746	0.536369	0
T0	_	SPAC140.01	SPAC140.01_T0	sdh2	1317	8.73779	0.244728	3.55702	0.0592942	0.439248	0	-0.349193	7.08713	0.00776394	0.0868952	0	-0.237269	3.30043	0.0692618	0.292607	0
T0	_	SPAC140.02	SPAC140.02_T0	gar2	2044	8.13041	0.227235	3.20856	0.0732538	0.478425	0	0.161558	1.61164	0.204261	0.536734	0	-0.0778756	0.371857	0.541994	0.806579	0
T0	_	SPAC140.03	SPAC140.03_T0	arb1	1522	6.11342	0.0372844	0.121424	0.727496	0.944655	0	-0.0827068	0.57077	0.449953	0.751048	0	-0.0546244	0.252678	0.615195	0.849771	0
T0	_	SPAC140.04	SPAC140.04_T0	ctr1	1767	5.35885	-0.458701	6.29015	0.0121411	0.221925	0	-0.373228	4.14379	0.0417876	0.235605	0	-0.0477274	0.0701085	0.791179	0.926514	0
T0	_	SPAC1420.01c	SPAC1420.01c_T0		2651	7.0357	-0.105438	0.732777	0.391985	0.828582	0	-0.20845	2.81219	0.0935507	0.365941	0	-0.172404	1.93792	0.163895	0.463339	0
T0	_	SPAC1420.02c	SPAC1420.02c_T0	cct5	2001	7.20204	0.173893	3.20046	0.0736174	0.478992	0	0.176207	3.237	0.0719923	0.317794	0	0.1412	2.084	0.14885	0.435404	0
T0	_	SPAC1420.03	SPAC1420.03_T0	rpn501	1540	4.86521	0.0790928	0.332447	0.564222	0.904776	0	-0.126015	0.776414	0.37824	0.700563	0	0.014954	0.011481	0.914671	0.976875	0
T0	_	SPAC1420.04c	SPAC1420.04c_T0	cox1101	2431	1.74412	0.802257	4.26294	0.0389525	0.378899	0	0.695679	2.97213	0.0847102	0.346618	0	0.0452135	0.0113285	0.915237	0.977306	0
T0	_	SPAC144.01	SPAC144.01_T0		539	5.49785	-0.389231	6.12951	0.0132944	0.229427	0	0.13922	0.813667	0.367038	0.691974	0	0.29568	3.74589	0.0529374	0.251045	0
T0	_	SPAC144.02	SPAC144.02_T0	iec1	1451	6.03597	0.0745704	0.32736	0.567217	0.904978	0	-0.223482	2.77829	0.0955499	0.369547	0	0.0481622	0.133511	0.714819	0.898422	0
T0	_	SPAC144.03	SPAC144.03_T0	ade2	1373	7.64154	0.194375	1.83532	0.1755	0.655149	0	0.143815	0.991298	0.319425	0.651337	0	-0.070745	0.240342	0.623959	0.8562	0
T0	_	SPAC144.04c	SPAC144.04c_T0	spe1	1788	7.16268	0.0681307	0.310139	0.577595	0.904978	0	-0.017725	0.0206178	0.885825	0.962158	0	-0.213498	2.96456	0.0851079	0.32507	0
T0	_	SPAC144.05	SPAC144.05_T0	irc20	4847	6.75212	0.0507645	0.248957	0.617811	0.914445	0	0.0894187	0.760868	0.383057	0.7036	0	-0.117335	1.28902	0.256229	0.574494	0
T0	_	SPAC144.06	SPAC144.06_T0	apl5	3935	6.11968	0.0021652	0.000369828	0.984657	0.999544	0	0.123042	1.18397	0.27655	0.612337	0	-0.00385669	0.00115154	0.97293	0.990814	0
T0	_	SPAC144.07c	SPAC144.07c_T0	gpn2	1651	5.89956	0.014934	0.0147372	0.903377	0.983906	0	-0.0913169	0.528591	0.4672	0.762026	0	0.0266376	0.0463653	0.829513	0.944439	0
T0	_	SPAC144.08	SPAC144.08_T0	jac1	2869	5.74489	0.0781237	0.445982	0.504249	0.881725	0	-0.0826529	0.473602	0.491335	0.781005	0	-0.25521	4.43107	0.0352904	0.195634	0
T0	_	SPAC144.09c	SPAC144.09c_T0	sfc2	1785	4.90346	0.130281	0.712044	0.398766	0.833051	0	-0.46294	7.92673	0.00487096	0.0638011	0	0.00999219	0.00400585	0.949534	0.986018	0
T0	_	SPAC144.10c	SPAC144.10c_T0	gwt1	1668	4.60829	0.0684303	0.196624	0.65746	0.924508	0	0.0883958	0.316684	0.573607	0.824208	0	-0.0691626	0.190536	0.662471	0.877116	0
T0	_	SPAC144.11	SPAC144.11_T0	rps1102	595	7.20267	0.27756	4.23039	0.0397063	0.379084	0	0.239523	3.10352	0.0781231	0.332665	0	0.0497397	0.133471	0.71486	0.898422	0
T0	_	SPAC144.12	SPAC144.12_T0	rki1	3059	5.83512	-0.0421832	0.133548	0.714781	0.939152	0	-0.0766175	0.425357	0.514276	0.792124	0	-0.247638	4.39282	0.0360907	0.198063	0
T0	_	SPAC144.13c	SPAC144.13c_T0	srw1	3538	6.48917	0.179453	2.78691	0.0950373	0.528386	0	-0.0803857	0.535016	0.464506	0.760138	0	-0.0122534	0.0125926	0.910652	0.975242	0
T0	_	SPAC144.14	SPAC144.14_T0	klp8	1929	6.0647	0.280467	5.29241	0.0214186	0.281776	0	0.294845	5.75044	0.0164845	0.136968	0	0.0845057	0.464738	0.495418	0.781902	0
T0	_	SPAC144.15c	SPAC144.15c_T0	cog1	4208	6.98189	0.0537125	0.185094	0.667032	0.927997	0	-0.0289174	0.052572	0.818647	0.930825	0	-0.0471977	0.141027	0.707263	0.894987	0
T0	_	SPAC144.16	SPAC144.16_T0	cia2	2425	6.50445	0.0483316	0.220713	0.638497	0.91875	0	0.247461	5.78664	0.0161484	0.135299	0	0.151306	2.15587	0.142026	0.425368	0
T0	_	SPAC144.17c	SPAC144.17c_T0		2801	7.03303	-0.0634491	0.276638	0.598913	0.910282	0	-0.143854	1.39157	0.23814	0.576979	0	-0.053426	0.193403	0.660099	0.876625	0
T0	_	SPAC144.18	SPAC144.18_T0	vrg4	2588	7.1947	-0.125871	1.1078	0.29256	0.765776	0	-0.210247	3.02149	0.0821679	0.341692	0	-0.0831854	0.480592	0.488154	0.775539	0
T0	_	SPAC1486.01	SPAC1486.01_T0	sod2	1148	8.11781	0.0582887	0.302786	0.582141	0.90543	0	0.121884	1.31641	0.251238	0.59291	0	0.0127346	0.014367	0.904592	0.973215	0
T0	_	SPAC1486.02c	SPAC1486.02c_T0	dsc2	1584	6.58152	0.0310329	0.0879166	0.766843	0.950277	0	-0.197272	3.38223	0.0659028	0.305055	0	-0.0996783	0.879433	0.348357	0.665309	0
T0	_	SPAC1486.03c	SPAC1486.03c_T0	ntr1	2653	5.69336	0.115156	0.717842	0.396853	0.830966	0	0.217466	2.54462	0.110671	0.398521	0	0.103388	0.56969	0.450382	0.748031	0
T0	_	SPAC1486.04c	SPAC1486.04c_T0	alm1	5497	7.10534	-0.0232235	0.0323754	0.857206	0.975565	0	0.0693175	0.286681	0.592355	0.832796	0	-0.0226708	0.0306628	0.860995	0.955793	0
T0	_	SPAC1486.05	SPAC1486.05_T0	nup189	5451	8.57022	0.0554155	0.260814	0.609561	0.912953	0	0.00531636	0.00238699	0.961033	0.986333	0	-0.117391	1.1613	0.281195	0.6024	0
T0	_	SPAC1486.06	SPAC1486.06_T0	npt1	1815	6.78872	-0.0473857	0.225598	0.634807	0.91767	0	-0.141299	1.93994	0.163675	0.484325	0	-0.024974	0.061894	0.803527	0.932732	0
T0	_	SPCC757.03c	SPCC757.03c_T0	hsp3101	1253	5.80212	-0.906868	15.3236	9.05757e-05	0.0084149	-1	-0.826146	12.4003	0.000429257	0.0110048	-1	-0.922164	15.529	8.12482e-05	0.00205657	-1
T0	_	SPAC1486.07c	SPAC1486.07c_T0	mrpl19	665	5.10838	0.123554	0.788096	0.374676	0.817305	0	-0.211401	2.11758	0.145616	0.455664	0	-0.0315518	0.0491379	0.82457	0.942209	0
T0	_	SPAC1486.08	SPAC1486.08_T0	cox16	2124	5.85328	-0.303303	5.85612	0.015523	0.245059	0	0.0136358	0.0120241	0.912684	0.969575	0	0.0222041	0.0320625	0.857891	0.955229	0
T0	_	SPAC1486.09	SPAC1486.09_T0	nob1	1464	5.96324	-0.124677	0.724396	0.394706	0.829947	0	-0.0277181	0.0351955	0.851187	0.947184	0	0.139296	0.916088	0.338504	0.656122	0
T0	_	SPAC1486.10	SPAC1486.10_T0	thi1	2687	6.623	0.0939413	0.679158	0.409877	0.836068	0	0.202582	3.12441	0.0771277	0.330492	0	0.0652729	0.323352	0.5696	0.824233	0
T0	_	SPAC1486.11	SPAC1486.11_T0	fmc1	315	5.64156	-0.153202	1.46939	0.225443	0.707655	0	-0.0177765	0.0195049	0.888929	0.962539	0	0.219124	3.10646	0.0779822	0.311254	0
T0	_	SPAC14C4.01c	SPAC14C4.01c_T0	atg43	4252	8.52042	0.0268808	0.0644028	0.799668	0.96175	0	0.0298921	0.0789653	0.778705	0.916759	0	0.0681208	0.412462	0.520722	0.796688	0
T0	_	SPAC14C4.02c	SPAC14C4.02c_T0	smc5	3964	6.26491	-0.0137951	0.0160701	0.899124	0.983531	0	0.0964978	0.777061	0.378042	0.700563	0	0.238392	4.85341	0.0275915	0.167872	0
T0	_	SPAC14C4.03	SPAC14C4.03_T0	mek1	1338	3.53023	0.193099	0.920645	0.337306	0.793999	0	0.0445504	0.0458338	0.830478	0.93618	0	-0.192862	0.816937	0.366077	0.682442	0
T0	_	SPAC14C4.04	SPAC14C4.04_T0		1708	7.50493	-0.000961242	5.67559e-05	0.993989	0.999601	0	-0.22791	3.136	0.0765814	0.329091	0	-0.104905	0.670546	0.412861	0.71795	0
T0	_	SPAC14C4.05c	SPAC14C4.05c_T0	man1	3233	6.04411	0.162624	1.6852	0.194235	0.673533	0	0.0895365	0.498955	0.479959	0.772562	0	0.039305	0.0958207	0.756904	0.913983	0
T0	_	SPAC14C4.06c	SPAC14C4.06c_T0	nab2	1956	4.82018	-0.0212966	0.0171148	0.895915	0.983531	0	0.224353	1.92033	0.165821	0.48573	0	0.129375	0.63177	0.426707	0.730124	0
T0	_	SPAC14C4.07	SPAC14C4.07_T0		2566	7.91023	0.0548377	0.287287	0.591965	0.909683	0	0.0220007	0.0457195	0.830686	0.93618	0	-0.0794082	0.594474	0.440694	0.741131	0
T0	_	SPAC14C4.08	SPAC14C4.08_T0	mug5	1163	2.24	0.299288	0.972896	0.323959	0.786229	0	-0.0546919	0.0286254	0.865647	0.954598	0	-0.362987	1.20342	0.272639	0.59425	0
T0	_	SPAC14C4.09	SPAC14C4.09_T0	agn1	2014	4.73613	-0.0247343	0.0246178	0.875323	0.980014	0	-0.320006	3.81493	0.0507978	0.264298	0	-0.89322	27.1009	1.93107e-07	9.81734e-06	-1
T0	_	SPAC14C4.10c	SPAC14C4.10c_T0		1619	6.4032	-0.0409909	0.139526	0.708753	0.936597	0	-0.254884	5.13574	0.0234381	0.171453	0	-0.292668	6.83504	0.00893868	0.0778704	0
T0	_	SPAC14C4.11	SPAC14C4.11_T0	vtc2	2729	8.97758	0.0718628	0.505192	0.477228	0.871769	0	0.264793	6.84594	0.00888427	0.0946656	0	0.18324	3.28151	0.0700646	0.293214	0
T0	_	SPAC14C4.12c	SPAC14C4.12c_T0	laf1	1806	4.27625	0.187415	1.10399	0.293392	0.765776	0	0.303066	2.86332	0.0906202	0.359544	0	0.00456624	0.000620492	0.980127	0.992124	0
T0	_	SPAC14C4.13	SPAC14C4.13_T0	rad17	2558	5.17451	-0.0580694	0.180574	0.67088	0.929373	0	-0.195748	1.92899	0.164869	0.48534	0	-0.168673	1.46234	0.226558	0.547281	0
T0	_	SPAC14C4.14	SPAC14C4.14_T0	atp1	4799	8.37371	0.0133716	0.0161229	0.898959	0.983531	0	-0.189324	3.19066	0.0740601	0.322883	0	-0.221471	4.36822	0.0366153	0.199505	0
T0	_	SPAC14C4.15c	SPAC14C4.15c_T0	dpp1	2696	5.42534	0.010053	0.0061484	0.937501	0.992039	0	-0.0541935	0.170245	0.679894	0.87563	0	0.0791959	0.376494	0.539486	0.805379	0
T0	_	SPAC14C4.16	SPAC14C4.16_T0	dad3	1066	4.53705	0.404663	6.23239	0.0125434	0.225745	0	0.414401	6.34892	0.0117453	0.11328	0	0.464667	8.12915	0.00435593	0.0471683	1
T0	_	SPAC1527.01	SPAC1527.01_T0	mok11	7475	6.77364	0.102728	0.713158	0.398398	0.833051	0	0.282971	5.39968	0.0201404	0.154504	0	0.150927	1.53097	0.215967	0.536474	0
T0	_	SPAC1527.02	SPAC1527.02_T0	sft2	952	6.91789	-0.0861252	0.730998	0.39256	0.828935	0	0.0235709	0.0542265	0.815866	0.929933	0	-0.00547631	0.00293441	0.9568	0.98801	0
T0	_	SPAC1527.03	SPAC1527.03_T0	slr1	2501	5.6571	-0.0100556	0.00703149	0.933173	0.990171	0	-0.00730612	0.00360265	0.952138	0.985066	0	-0.105282	0.744161	0.388331	0.699789	0
T0	_	SPAC1556.01c	SPAC1556.01c_T0	rad50	4103	6.63749	-0.0397599	0.141307	0.706985	0.936597	0	0.0752844	0.502894	0.478231	0.771419	0	0.096497	0.83399	0.361121	0.677563	0
T0	_	SPAC1556.02c	SPAC1556.02c_T0	sdh1	2126	8.81541	0.346867	5.89862	0.0151528	0.244027	0	-0.279206	3.76704	0.0522721	0.26756	0	-0.40459	7.92356	0.00487951	0.0507946	0
T0	_	SPAC1556.03	SPAC1556.03_T0	azr1	2551	6.44199	0.0295469	0.0744223	0.785003	0.956773	0	-0.156465	1.99102	0.158234	0.476404	0	-0.223001	4.05424	0.0440605	0.223055	0
T0	_	SPAC1556.04c	SPAC1556.04c_T0	cdd1	1795	5.27271	-0.197632	2.45243	0.117343	0.561806	0	0.081867	0.4268	0.513564	0.792124	0	0.267893	4.78718	0.0286724	0.17235	0
T0	_	SPAC1556.05c	SPAC1556.05c_T0	cgr1	2981	6.40747	-0.308612	5.14062	0.0233724	0.295803	0	-0.0621964	0.208586	0.647878	0.858542	0	0.189567	1.99536	0.157782	0.452039	0
T0	_	SPAC1556.06	SPAC1556.06_T0	meu1	2331	3.73371	-0.021356	0.0112442	0.915551	0.988428	0	0.043792	0.0465665	0.829149	0.936084	0	0.0400229	0.0389965	0.843456	0.950337	0
T0	_	SPAC1556.07	SPAC1556.07_T0	pmm1	944	8.7525	0.00961085	0.00817107	0.927974	0.989958	0	-0.211925	3.92185	0.0476624	0.254836	0	-0.0414385	0.151389	0.697212	0.890133	0
T0	_	SPAC1556.08c	SPAC1556.08c_T0	cbs2	1389	7.64511	0.0792895	0.488856	0.484438	0.874782	0	-0.0310522	0.0736852	0.786045	0.919556	0	-0.183367	2.56461	0.10928	0.371638	0
T0	_	SPAC1565.01	SPAC1565.01_T0	rcf2	2923	7.28224	0.537318	10.0882	0.00149222	0.0663099	0	-0.00358486	0.000441841	0.98323	0.99337	0	-0.209413	1.50142	0.220454	0.541343	0
T0	_	SPAC1565.02c	SPAC1565.02c_T0	rga10	1460	6.33997	-0.0252068	0.0539743	0.816287	0.964337	0	-0.0601931	0.297241	0.585617	0.828565	0	-0.0539943	0.242794	0.622195	0.854717	0
T0	_	SPAC1565.03	SPAC1565.03_T0		1036	2.23437	0.440847	1.91623	0.166273	0.64157	0	0.119198	0.124385	0.724327	0.896521	0	0.0618213	0.0335726	0.854619	0.95476	0
T0	_	SPAC1565.04c	SPAC1565.04c_T0	ste4	1161	7.16753	-0.12572	1.41603	0.234057	0.711112	0	-0.709373	41.9837	9.20361e-11	1.28401e-08	-1	-0.599838	30.7837	2.88452e-08	1.73042e-06	-1
T0	_	SPAC1565.05	SPAC1565.05_T0	utp8	2663	6.03954	-0.0201233	0.0350924	0.851402	0.974168	0	0.142169	1.7412	0.186987	0.519082	0	-0.128615	1.38144	0.239857	0.55874	0
T0	_	SPAC1565.07c	SPAC1565.07c_T0	knd1	4643	6.81525	0.101518	0.461723	0.49682	0.876595	0	0.326123	4.73622	0.0295338	0.192789	0	-0.0772052	0.262858	0.608163	0.844638	0
T0	_	SPAC1565.08	SPAC1565.08_T0	cdc48	3043	8.67763	0.0444147	0.115819	0.733614	0.946291	0	0.127373	0.949532	0.329838	0.659581	0	0.146975	1.26581	0.260554	0.57827	0
T0	_	SPAC15A10.01	SPAC15A10.01_T0	atm1	4217	6.54646	-0.104583	0.918836	0.337781	0.793999	0	-0.082223	0.560579	0.454027	0.752821	0	-0.0719153	0.432339	0.510844	0.790383	0
T0	_	SPAC15A10.02	SPAC15A10.02_T0	taf12	2071	6.32054	-0.0762896	0.525766	0.468392	0.867536	0	-0.0177281	0.0279339	0.867264	0.955679	0	0.0279	0.0700752	0.791227	0.926514	0
T0	_	SPAC15A10.03c	SPAC15A10.03c_T0	rad54	2909	5.55578	-0.0845056	0.357789	0.549737	0.897815	0	0.170921	1.47613	0.224382	0.559623	0	0.0323418	0.0524369	0.818876	0.939252	0
T0	_	SPAC15A10.04c	SPAC15A10.04c_T0	zpr1	1789	7.12249	-0.018782	0.0264097	0.870904	0.978698	0	0.00976288	0.00700559	0.933295	0.97728	0	0.104543	0.817319	0.365965	0.682442	0
T0	_	SPAC15A10.05c	SPAC15A10.05c_T0	mug182	966	5.22582	0.22803	2.54392	0.11072	0.550051	0	0.0680768	0.215482	0.642504	0.856149	0	-0.0651994	0.195615	0.658284	0.87562	0
T0	_	SPAC15A10.06	SPAC15A10.06_T0		2026	5.6929	0.0975701	0.529843	0.466673	0.866554	0	0.0886673	0.426952	0.513489	0.792124	0	-0.0777458	0.322925	0.569855	0.824345	0
T0	_	SPAC15A10.07	SPAC15A10.07_T0		1266	5.7662	-0.0853301	0.590042	0.442403	0.855392	0	-0.216296	3.57263	0.0587392	0.286485	0	-0.0822294	0.536468	0.4639	0.759121	0
T0	_	SPAC15A10.08	SPAC15A10.08_T0	ain1	2032	6.92303	0.0528732	0.275304	0.599796	0.910399	0	-0.031299	0.0938228	0.759372	0.907481	0	-0.0682738	0.449166	0.502731	0.786821	0
T0	_	SPAC15A10.09c	SPAC15A10.09c_T0	pun1	1544	5.14373	0.233862	2.85737	0.0909559	0.517792	0	-0.468342	9.9167	0.00163785	0.0304033	-1	-0.479128	10.48	0.00120672	0.0178743	-1
T0	_	SPAC15A10.10	SPAC15A10.10_T0	mde6	3252	5.35467	0.251351	2.30353	0.12908	0.587076	0	0.0200926	0.0142407	0.90501	0.965545	0	0.203575	1.49223	0.221871	0.541558	0
T0	_	SPAC15A10.11	SPAC15A10.11_T0	ubr11	6634	8.48407	-0.0374123	0.0893669	0.764984	0.95022	0	-0.00253333	0.000405589	0.983932	0.993705	0	-0.0545794	0.189621	0.663233	0.877145	0
T0	_	SPAC15A10.12c	SPAC15A10.12c_T0	tca17	1109	5.67856	-0.0868032	0.309134	0.578212	0.904978	0	0.149855	0.916922	0.338284	0.665504	0	0.228345	2.17524	0.140248	0.421304	0
T0	_	SPAC15A10.13	SPAC15A10.13_T0	ppk3	3100	6.52885	-0.137144	1.52605	0.216706	0.695401	0	-0.0833696	0.554263	0.456581	0.754762	0	-0.085706	0.592635	0.441402	0.741131	0
T0	_	SPAC15A10.15	SPAC15A10.15_T0	sgo2	2319	6.98462	-0.0598575	0.316838	0.573514	0.904978	0	-0.0825719	0.591292	0.44192	0.745522	0	-0.157369	2.15093	0.142484	0.426315	0
T0	_	SPAC15A10.16	SPAC15A10.16_T0	bud6	4321	7.57333	-0.00920212	0.00804338	0.928538	0.989958	0	0.00790612	0.00588391	0.938857	0.978667	0	-0.00784202	0.00580308	0.939278	0.983888	0
T0	_	SPAC15A10.17	SPAC15A10.17_T0	coa2	261	5.54744	-0.0130742	0.00991993	0.920663	0.98944	0	0.203455	2.39599	0.121647	0.419097	0	0.46155	12.969	0.000316688	0.00605035	1
T0	_	SPAC15E1.02c	SPAC15E1.02c_T0		560	7.9316	-0.294747	3.89806	0.0483419	0.41261	0	0.0529612	0.126027	0.722588	0.895806	0	0.250066	2.82838	0.092612	0.341556	0
T0	_	SPAC15E1.03	SPAC15E1.03_T0	rpl42	471	9.38435	-0.132914	1.25276	0.263026	0.742537	0	0.124354	1.0977	0.294772	0.628135	0	0.353106	8.87673	0.00288828	0.0348628	1
T0	_	SPAC15E1.04	SPAC15E1.04_T0	hal3	2163	6.9468	-0.0390956	0.104543	0.746445	0.948341	0	-0.163578	1.79087	0.18082	0.509028	0	-0.152439	1.56542	0.210873	0.529503	0
T0	_	SPAC15E1.05c	SPAC15E1.05c_T0	ect1	1309	6.03663	-0.0754502	0.35464	0.551498	0.898262	0	-0.179865	1.93813	0.163872	0.484325	0	-0.141125	1.21646	0.270057	0.591171	0
T0	_	SPAC15E1.06	SPAC15E1.06_T0	vps29	1030	6.72343	-0.242718	5.37799	0.0203924	0.274908	0	-0.10912	1.07921	0.298874	0.633532	0	0.0275448	0.0702892	0.790916	0.926514	0
T0	_	SPAC15E1.08	SPAC15E1.08_T0	naa10	626	5.95124	-0.078654	0.523584	0.469317	0.867536	0	-0.256251	5.24719	0.0219822	0.164839	0	-0.0669029	0.37164	0.542112	0.806579	0
T0	_	SPAC15E1.09	SPAC15E1.09_T0	grx2	886	7.00327	-0.125268	1.17821	0.277721	0.75455	0	0.147715	1.64475	0.199675	0.530897	0	0.286622	6.27899	0.0122177	0.0988178	0
T0	_	SPAC15E1.10	SPAC15E1.10_T0	fub1	1090	6.38705	-0.0716645	0.386842	0.533964	0.893016	0	-0.0831662	0.506876	0.476494	0.769653	0	-0.112665	0.939798	0.33233	0.650031	0
T0	_	SPAC15F9.01c	SPAC15F9.01c_T0	glm1	1048	2.00043	-0.471218	1.52771	0.216456	0.695401	0	0.549067	2.58153	0.108117	0.395148	0	0.497879	2.09234	0.148039	0.435124	0
T0	_	SPAC15F9.02	SPAC15F9.02_T0	seh1	1639	5.72354	-0.0290757	0.0543029	0.815738	0.964337	0	-0.0593748	0.218622	0.640092	0.854241	0	-0.073001	0.334554	0.56299	0.820548	0
T0	_	SPAC15F9.03c	SPAC15F9.03c_T0	nxt2	725	6.72062	-0.178188	2.69178	0.100867	0.540268	0	-0.23281	4.4608	0.0346813	0.211436	0	0.0850404	0.618068	0.431766	0.734783	0
T0	_	SPAC16.01	SPAC16.01_T0	rho2	1375	5.98815	-0.000864834	4.10388e-05	0.994889	0.999601	0	-0.0490228	0.128936	0.719538	0.893502	0	-0.148562	1.18777	0.27578	0.597359	0
T0	_	SPAC16.02c	SPAC16.02c_T0	srp2	1781	6.81355	0.182714	2.33566	0.126442	0.582136	0	0.255634	4.52913	0.0333225	0.206724	0	0.0640894	0.282393	0.595137	0.837885	0
T0	_	SPAC16.03c	SPAC16.03c_T0	ura2	1579	5.33292	-0.0277903	0.0389914	0.843466	0.971804	0	0.0825667	0.340338	0.559634	0.816698	0	0.0850958	0.362588	0.547073	0.811144	0
T0	_	SPAC16.04	SPAC16.04_T0	dus3	2063	5.1873	0.233511	2.43704	0.118499	0.564732	0	0.463296	9.66	0.00188323	0.0335238	1	0.092877	0.37189	0.541976	0.806579	0
T0	_	SPAC16.05c	SPAC16.05c_T0	sfp1	2144	8.19519	-0.114945	1.08036	0.298618	0.76843	0	-0.183662	2.73475	0.0981871	0.373509	0	-0.141659	1.63103	0.20156	0.516544	0
T0	_	SPAC1610.01	SPAC1610.01_T0	saf5	1038	5.21912	0.137131	0.798263	0.371613	0.814507	0	0.0959949	0.376936	0.539247	0.80672	0	-0.0720908	0.211338	0.645721	0.8673	0
T0	_	SPAC1610.02c	SPAC1610.02c_T0	mrpl1	1095	5.94516	-0.0170895	0.0220366	0.88199	0.98101	0	-0.114755	0.94852	0.330096	0.659643	0	-0.127094	1.1776	0.277844	0.599348	0
T0	_	SPAC1610.03c	SPAC1610.03c_T0	crp79	2315	1.24914	-0.422414	1.07335	0.30019	0.769589	0	-1.13718	5.94723	0.0147405	0.128716	0	-0.242176	0.354231	0.551728	0.814623	0
T0	_	SPAC1610.04	SPAC1610.04_T0	mug99	2092	6.20893	-0.213337	2.80014	0.0942562	0.525994	0	-0.266294	4.2343	0.039615	0.229785	0	-0.408082	9.84229	0.00170545	0.0230948	-1
T0	_	SPAC1635.01	SPAC1635.01_T0	por1	1491	8.73891	0.169998	2.12099	0.145293	0.613953	0	0.0160582	0.0187873	0.890978	0.962539	0	-0.0629665	0.289192	0.590739	0.835859	0
T0	_	SPAC1639.01c	SPAC1639.01c_T0	elo1	2537	7.01869	-0.168776	2.20918	0.137192	0.600787	0	-0.220738	3.72414	0.0536312	0.272258	0	-0.450994	15.3	9.17159e-05	0.00224254	-1
T0	_	SPAC1639.02c	SPAC1639.02c_T0	trk2	2851	7.74947	0.00563295	0.0033272	0.954002	0.994646	0	-0.0343787	0.122045	0.726827	0.898092	0	-0.0176044	0.0322017	0.857586	0.955229	0
T0	_	SPAC167.01	SPAC167.01_T0	ire1	3462	5.9608	0.107071	1.02157	0.312147	0.779216	0	0.109217	1.03151	0.309805	0.6442	0	-0.0687924	0.401842	0.52614	0.798662	0
T0	_	SPAC167.02	SPAC167.02_T0	ptb1	3408	6.83698	-0.184444	2.94154	0.0863282	0.510144	0	-0.267689	6.04733	0.0139274	0.124331	0	-0.245453	5.1385	0.0234008	0.150279	0
T0	_	SPAC167.03c	SPAC167.03c_T0	snu66	2937	5.35781	-0.313537	6.83045	0.00896168	0.190642	0	-0.281706	5.33897	0.0208538	0.158558	0	-0.195091	2.62962	0.104887	0.363918	0
T0	_	SPAC167.04	SPAC167.04_T0	pam17	1158	7.06288	-0.103914	0.859552	0.353864	0.802856	0	-0.0222207	0.0388352	0.843776	0.944015	0	0.0747186	0.446017	0.504232	0.788237	0
T0	_	SPAC167.05	SPAC167.05_T0	dbs2	3385	6.25725	0.0852926	0.569755	0.450356	0.858776	0	0.0314065	0.075318	0.783746	0.918428	0	-0.0982266	0.729749	0.392965	0.702857	0
T0	_	SPAC167.06c	SPAC167.06c_T0	mug143	840	7.17106	0.0407514	0.0615869	0.804005	0.96272	0	0.387503	5.52838	0.0187105	0.148668	0	0.523089	10.1806	0.00141929	0.0202312	1
T0	_	SPAC167.07c	SPAC167.07c_T0	hul5	3694	6.77862	0.11428	0.990059	0.319728	0.784873	0	0.267976	5.43167	0.0197748	0.153465	0	0.125743	1.18754	0.275827	0.597359	0
T0	_	SPAC167.08	SPAC167.08_T0	Tf2-2	4423	2.13189	0.142776	0.124199	0.724524	0.943438	0	0.11232	0.075648	0.783284	0.918428	0	-0.422681	0.988539	0.3201	0.64052	0
T0	_	SPAC167.09	SPAC167.09_T0	pga1	1479	5.45636	0.0891157	0.400575	0.526793	0.890609	0	0.0714493	0.249103	0.617708	0.845691	0	0.0890739	0.394259	0.530069	0.800777	0
T0	_	SPAC1687.01	SPAC1687.01_T0	rpc19	622	6.50946	-0.0913558	0.571117	0.449816	0.858776	0	0.308766	6.6374	0.00998598	0.101022	0	0.340825	8.11813	0.00438247	0.0472221	1
T0	_	SPAC1687.02	SPAC1687.02_T0	rce1	2271	5.58753	-0.0148034	0.0136014	0.907157	0.984806	0	0.145063	1.29293	0.25551	0.597338	0	-0.00301039	0.000553097	0.981237	0.992124	0
T0	_	SPAC1687.03c	SPAC1687.03c_T0	rfc4	1191	5.91818	0.00773441	0.00428781	0.947791	0.993574	0	0.172854	2.13645	0.143835	0.452947	0	0.0861809	0.531723	0.465883	0.760686	0
T0	_	SPAC1687.04	SPAC1687.04_T0	mcb1	1978	5.05856	0.1109	0.572124	0.449416	0.858776	0	0.119775	0.648297	0.420722	0.732205	0	0.0700616	0.224158	0.63589	0.862133	0
T0	_	SPAC1687.05	SPAC1687.05_T0	pli1	3067	5.80889	0.127743	0.93994	0.332293	0.793562	0	-0.0621903	0.213524	0.644019	0.857165	0	0.0257863	0.0373422	0.84677	0.951625	0
T0	_	SPAC1687.06c	SPAC1687.06c_T0	rpl44	494	6.77203	0.374437	5.08985	0.0240662	0.297282	0	0.214289	1.62641	0.202201	0.533457	0	0.211828	1.60262	0.205533	0.522232	0
T0	_	SPAC1687.07	SPAC1687.07_T0		375	4.46798	0.00462095	0.000662664	0.979463	0.999544	0	-0.0850104	0.209957	0.646801	0.857793	0	0.1191	0.434994	0.509549	0.789899	0
T0	_	SPAC1687.08	SPAC1687.08_T0		291	2.62931	0.374208	1.52238	0.217259	0.695401	0	0.427423	1.89373	0.168782	0.491515	0	-0.407821	1.51243	0.218768	0.538527	0
T0	_	SPAC1687.09	SPAC1687.09_T0	irs4	4836	7.2269	0.0439508	0.166205	0.683507	0.933221	0	-0.0269792	0.0615227	0.804105	0.927154	0	-0.0600616	0.305526	0.580439	0.83086	0
T0	_	SPAC1687.10	SPAC1687.10_T0	mcp1	2321	4.54403	0.221758	2.01199	0.15606	0.626899	0	0.125798	0.61342	0.433503	0.738183	0	0.140806	0.781882	0.376566	0.690585	0
T0	_	SPAC1687.11	SPAC1687.11_T0	spb1	2625	6.9923	-0.00662215	0.00389605	0.95023	0.993574	0	-0.0580161	0.292706	0.588491	0.830673	0	-0.066884	0.39092	0.531816	0.801974	0
T0	_	SPAC1687.12c	SPAC1687.12c_T0	coq4	964	6.90277	-0.0768721	0.429284	0.51234	0.887564	0	-0.165648	1.94268	0.163377	0.484325	0	-0.0518085	0.192738	0.660647	0.876625	0
T0	_	SPAC1687.13c	SPAC1687.13c_T0	csn5	1107	5.0516	-0.124389	0.733932	0.391612	0.828085	0	0.0311632	0.0454434	0.831191	0.936573	0	-0.0968231	0.43625	0.508938	0.789899	0
T0	_	SPAC1687.14c	SPAC1687.14c_T0		1211	5.26581	0.0333864	0.0610214	0.804889	0.962881	0	0.115531	0.711992	0.398783	0.713481	0	0.230553	2.93922	0.0864525	0.327296	0
T0	_	SPAC1687.16c	SPAC1687.16c_T0	erg31	1597	3.72135	0.040505	0.0190825	0.89013	0.983455	0	-0.626623	4.08919	0.0431584	0.240397	0	-0.437424	2.04861	0.152345	0.441508	0
T0	_	SPAC1687.17c	SPAC1687.17c_T0		973	5.17799	0.0797143	0.360345	0.548314	0.896522	0	-0.0607403	0.196882	0.65725	0.8639	0	-0.235253	2.90578	0.0882623	0.330516	0
T0	_	SPAC1687.18c	SPAC1687.18c_T0	ssl3	1813	6.81859	0.0309407	0.0862732	0.76897	0.950473	0	-0.244749	5.17324	0.0229374	0.169476	0	-0.0516192	0.235875	0.627202	0.858624	0
T0	_	SPAC1687.19c	SPAC1687.19c_T0	qtr1	1424	5.94292	0.0812849	0.335803	0.562262	0.904776	0	-0.0949036	0.44241	0.505962	0.788585	0	0.0539599	0.14565	0.702728	0.892881	0
T0	_	SPAC1687.20c	SPAC1687.20c_T0	mis6	2175	3.83714	0.520901	6.6549	0.00988836	0.200029	0	0.326615	2.44417	0.117962	0.411426	0	0.0843234	0.158131	0.690883	0.887307	0
T0	_	SPAC1687.21	SPAC1687.21_T0		872	7.80587	0.0623239	0.374245	0.540699	0.894387	0	-0.0362358	0.124353	0.72436	0.896521	0	0.079202	0.60068	0.438319	0.740015	0
T0	_	SPAC1687.22c	SPAC1687.22c_T0	puf3	3541	7.32518	-0.0815513	0.654268	0.418591	0.841543	0	-0.0230487	0.0516945	0.820141	0.931389	0	-0.30613	8.9741	0.00273833	0.0332535	-1
T0	_	SPAC16A10.01	SPAC16A10.01_T0		3432	6.49602	-0.13046	1.10251	0.293717	0.765776	0	-0.131152	1.09733	0.294854	0.628135	0	-0.162963	1.69009	0.193589	0.505183	0
T0	_	SPAC16A10.02	SPAC16A10.02_T0	sub1	2515	5.69736	-0.171366	2.0288	0.154342	0.624727	0	0.0266749	0.0490361	0.824749	0.933906	0	-0.154056	1.60734	0.204866	0.521422	0
T0	_	SPAC16A10.03c	SPAC16A10.03c_T0		4043	6.52854	-0.0525834	0.213447	0.644079	0.919661	0	0.0172394	0.0226373	0.880404	0.960136	0	-0.117015	1.03454	0.309096	0.629933	0
T0	_	SPAC16A10.04	SPAC16A10.04_T0	rho4	1287	6.66127	-0.10737	1.14911	0.283735	0.760458	0	-0.170036	2.79153	0.0947637	0.367715	0	-0.0473013	0.220892	0.638361	0.862282	0
T0	_	SPAC16A10.05c	SPAC16A10.05c_T0	dad1	734	3.54571	0.160175	0.368675	0.543727	0.895302	0	0.261231	0.964695	0.326007	0.657645	0	-0.0278652	0.0107525	0.917412	0.977632	0
T0	_	SPAC16A10.06c	SPAC16A10.06c_T0	nse2	1043	5.77805	-0.177469	1.36781	0.242189	0.722832	0	-0.229961	2.23276	0.135112	0.442432	0	-0.0960407	0.398804	0.527708	0.79947	0
T0	_	SPAC16A10.07c	SPAC16A10.07c_T0	taz1	2550	6.76078	-0.0107435	0.012943	0.909422	0.985837	0	-0.0834112	0.757368	0.384153	0.704967	0	-0.07729	0.65561	0.418114	0.722766	0
T0	_	SPAC16A10.08c	SPAC16A10.08c_T0	mug74	1123	4.77307	-0.160252	0.744462	0.388235	0.825777	0	-0.182568	0.938919	0.332556	0.660164	0	-0.512847	7.22364	0.00719495	0.0672313	0
T0	_	SPAC16C9.01c	SPAC16C9.01c_T0		1831	7.15551	-0.0179311	0.0233692	0.878501	0.980124	0	0.124029	1.11252	0.291535	0.624838	0	0.173596	2.20319	0.137726	0.417512	0
T0	_	SPAC16C9.02c	SPAC16C9.02c_T0	mta1	1269	5.92523	-0.06369	0.202368	0.652816	0.92212	0	0.0717209	0.25251	0.615313	0.844296	0	0.122188	0.746398	0.387619	0.699136	0
T0	_	SPAC16C9.04c	SPAC16C9.04c_T0	mot2	1820	5.63037	0.000977981	4.77113e-05	0.994489	0.999601	0	-0.141513	0.986061	0.320707	0.652689	0	-0.146421	1.07034	0.300869	0.62284	0
T0	_	SPAC16C9.05	SPAC16C9.05_T0	cph1	1641	4.96963	-0.134582	1.10318	0.293569	0.765776	0	-0.283141	4.53353	0.033237	0.206621	0	-0.229805	3.06376	0.0800564	0.315087	0
T0	_	SPAC16C9.06c	SPAC16C9.06c_T0	upf1	2983	6.05534	0.0768231	0.443209	0.505578	0.882627	0	-0.091794	0.604386	0.43691	0.740401	0	-0.172001	2.12141	0.145253	0.43116	0
T0	_	SPAC16C9.07	SPAC16C9.07_T0	pom2	3149	5.0296	0.0165357	0.0105685	0.918119	0.988859	0	0.105723	0.427613	0.513163	0.792124	0	0.0447067	0.0763148	0.782355	0.922979	0
T0	_	SPAC16E8.01	SPAC16E8.01_T0	shd1	4782	8.03378	-0.00879888	0.00447741	0.946651	0.993574	0	0.00324144	0.000605175	0.980374	0.992075	0	0.0250254	0.0360725	0.849366	0.952757	0
T0	_	SPAC16E8.02	SPAC16E8.02_T0	mpo1	2212	5.31856	-0.116645	0.859122	0.353985	0.802856	0	-0.0854998	0.448561	0.503019	0.786451	0	-0.355692	7.48778	0.0062119	0.0608908	0
T0	_	SPAC16E8.03	SPAC16E8.03_T0	gna1	448	4.06776	0.0569037	0.0726285	0.787547	0.957645	0	0.243124	1.30911	0.252557	0.593761	0	0.246738	1.37133	0.241583	0.559774	0
T0	_	SPAC16E8.04c	SPAC16E8.04c_T0	aro7	1396	7.36206	-0.0398678	0.149133	0.699365	0.935241	0	0.0627247	0.365776	0.545316	0.810299	0	0.12598	1.49232	0.221857	0.541558	0
T0	_	SPAC16E8.05c	SPAC16E8.05c_T0		1297	1.68322	-0.565588	2.49047	0.114537	0.555737	0	-0.391256	1.17721	0.277925	0.613214	0	-0.313958	0.795995	0.372293	0.687265	0
T0	_	SPAC16E8.06c	SPAC16E8.06c_T0	nop12	1519	5.87099	-0.0628149	0.332592	0.564137	0.904776	0	0.12738	1.36064	0.243427	0.585215	0	0.213837	3.93651	0.0472488	0.234059	0
T0	_	SPAC16E8.07c	SPAC16E8.07c_T0	vph1	2597	8.46897	0.0459413	0.215074	0.642819	0.919043	0	0.0278303	0.0783985	0.77948	0.916759	0	0.00182657	0.000338012	0.985332	0.993973	0
T0	_	SPAC16E8.08	SPAC16E8.08_T0	pos1	1389	5.82063	-0.0287075	0.0487407	0.825269	0.966762	0	-0.169063	1.61243	0.204151	0.536678	0	-0.0483122	0.13562	0.712675	0.897803	0
T0	_	SPAC16E8.09	SPAC16E8.09_T0	scd1	3025	6.99584	0.0259862	0.0640067	0.800272	0.961857	0	-0.0560905	0.291206	0.589449	0.831253	0	-0.064455	0.387035	0.533862	0.802602	0
T0	_	SPAC16E8.10c	SPAC16E8.10c_T0	rsm7	1012	5.86335	-0.22247	1.59801	0.206186	0.68489	0	-0.0122185	0.00473155	0.94516	0.98182	0	-0.203278	1.31683	0.251162	0.569808	0
T0	_	SPAC16E8.11c	SPAC16E8.11c_T0	tfb1	1996	5.7402	0.148145	1.44349	0.229576	0.708872	0	0.133124	1.13016	0.287741	0.622713	0	-0.0373078	0.0877508	0.767056	0.917477	0
T0	_	SPAC16E8.12c	SPAC16E8.12c_T0	png3	835	6.08431	-0.1523	1.68921	0.193705	0.672864	0	-0.176239	2.18967	0.138939	0.447448	0	-0.0482184	0.168878	0.681111	0.882929	0
T0	_	SPAC16E8.13	SPAC16E8.13_T0		2649	5.85363	-0.108463	1.02357	0.311673	0.779216	0	-0.22519	4.18406	0.0408058	0.233361	0	-0.198932	3.31868	0.0684968	0.29064	0
T0	_	SPAC16E8.14c	SPAC16E8.14c_T0	tae1	922	5.03236	-0.135484	0.913552	0.339174	0.793999	0	-0.316523	4.63933	0.0312473	0.198749	0	0.14399	1.0476	0.30606	0.627068	0
T0	_	SPAC16E8.15	SPAC16E8.15_T0	tif45	1296	7.55785	-0.186239	2.86147	0.0907243	0.517792	0	-0.131373	1.40503	0.235883	0.574688	0	0.0078331	0.00506997	0.943236	0.984585	0
T0	_	SPAC16E8.16	SPAC16E8.16_T0	sua7	2030	7.3094	-0.00834805	0.00749658	0.931003	0.989958	0	-0.154775	2.50245	0.11367	0.403494	0	-0.105204	1.1687	0.279669	0.601553	0
T0	_	SPAC16E8.17c	SPAC16E8.17c_T0		1461	6.26091	0.256964	3.40459	0.0650154	0.458021	0	0.308358	4.83589	0.0278732	0.186291	0	-0.0034238	0.000586174	0.980684	0.992124	0
T0	_	SPAC16E8.18	SPAC16E8.18_T0		324	4.24307	-0.124189	0.292034	0.58892	0.90775	0	0.0482173	0.0435415	0.834709	0.939126	0	-0.0391897	0.0289579	0.864876	0.957268	0
T0	_	SPAC16E8.18c	SPAC16E8.18c_T0	tam5	632	4.40622	-0.217024	1.20357	0.272609	0.75161	0	-0.0252271	0.0159395	0.899533	0.964113	0	-0.0619259	0.0984883	0.753651	0.912433	0
T0	_	SPAC1705.02	SPAC1705.02_T0		363	4.90291	-0.258126	3.30213	0.06919	0.466372	0	0.0806594	0.331028	0.565055	0.81884	0	-4.18505e-05	1.45326e-07	0.999696	0.999863	0
T0	_	SPAC1705.03c	SPAC1705.03c_T0	ecm33	1955	8.36468	0.134174	1.15019	0.283509	0.760458	0	-0.252869	4.02758	0.0447622	0.246582	0	-0.380184	9.06243	0.00260915	0.0322064	-1
T0	_	SPAC1751.02c	SPAC1751.02c_T0	rsm19	1197	5.54527	-0.0276764	0.0433292	0.835107	0.969193	0	0.0148448	0.0121045	0.912393	0.969438	0	0.0269244	0.0404735	0.840558	0.949579	0
T0	_	SPAC1751.03	SPAC1751.03_T0	tif313	1357	7.13152	0.0171407	0.0263602	0.871024	0.978698	0	-0.0453518	0.180641	0.670823	0.869136	0	-0.0110125	0.010751	0.917418	0.977632	0
T0	_	SPAC1751.04	SPAC1751.04_T0	loc1	1265	5.45863	-0.265769	3.50572	0.0611571	0.443629	0	-0.156942	1.19716	0.27389	0.608451	0	-0.142156	0.993036	0.319002	0.639994	0
T0	_	SPAC1782.01	SPAC1782.01_T0	ecm29	5365	7.60591	-0.00984845	0.00700611	0.933293	0.990171	0	0.0795466	0.454538	0.500188	0.786078	0	-0.0853318	0.521291	0.470292	0.76251	0
T0	_	SPAC1782.02c	SPAC1782.02c_T0		1087	5.97286	0.107343	0.615931	0.432563	0.848576	0	0.087381	0.39959	0.527301	0.798387	0	0.170287	1.54249	0.214248	0.534861	0
T0	_	SPAC1782.03	SPAC1782.03_T0	saf3	1804	5.00938	-0.347717	7.55629	0.00598009	0.155976	0	-0.226452	3.14772	0.0760332	0.32744	0	-0.143506	1.30861	0.252647	0.570522	0
T0	_	SPAC1782.04	SPAC1782.04_T0	cox24	1161	6.5036	-0.0223538	0.0372108	0.847036	0.973007	0	-0.0795007	0.457044	0.499009	0.785482	0	-0.0635586	0.295036	0.587011	0.834153	0
T0	_	SPAC1782.05	SPAC1782.05_T0	ypa2	1386	5.94141	-0.160703	2.06732	0.150486	0.620761	0	0.0375064	0.111831	0.738069	0.901126	0	0.0427154	0.146979	0.70144	0.892457	0
T0	_	SPAC1782.06c	SPAC1782.06c_T0	phb1	1260	7.15885	-0.103355	0.776272	0.378284	0.819076	0	-0.305539	6.55316	0.0104698	0.10356	0	-0.185187	2.45326	0.117281	0.384464	0
T0	_	SPAC1782.07	SPAC1782.07_T0	qcr8	608	8.64187	-0.0343911	0.0850732	0.770537	0.950473	0	-0.194624	2.69092	0.100922	0.380475	0	-0.0882009	0.557117	0.455424	0.752641	0
T0	_	SPAC1782.08c	SPAC1782.08c_T0	rex3	1623	6.12592	0.0313955	0.0657091	0.79769	0.961078	0	0.0756739	0.376521	0.539471	0.806802	0	0.0647187	0.276721	0.598859	0.840776	0
T0	_	SPAC1782.09c	SPAC1782.09c_T0	clp1	1663	5.26409	-0.0288013	0.0361827	0.849139	0.973007	0	0.140238	0.856791	0.354638	0.679054	0	0.155594	1.06077	0.30304	0.62365	0
T0	_	SPAC1782.10c	SPAC1782.10c_T0	nhp2	1216	7.94655	-0.0421676	0.174289	0.676328	0.931545	0	-0.0890122	0.765144	0.381724	0.702347	0	0.144546	2.05243	0.151964	0.44104	0
T0	_	SPAC1782.11	SPAC1782.11_T0	met14	920	6.48613	-0.040108	0.0835501	0.772543	0.950901	0	-0.066585	0.226033	0.634481	0.852342	0	-0.0426251	0.093456	0.759829	0.915179	0
T0	_	SPAC1782.12c	SPAC1782.12c_T0		1682	6.9627	-0.21777	2.96205	0.0852396	0.506486	0	-0.108333	0.730012	0.392879	0.710164	0	0.124038	0.974586	0.323539	0.644302	0
T0	_	SPAC1783.01	SPAC1783.01_T0		3632	5.24678	0.137784	0.928234	0.335322	0.793999	0	0.0855021	0.343799	0.557644	0.816608	0	0.0660502	0.208272	0.648125	0.868073	0
T0	_	SPAC1783.02c	SPAC1783.02c_T0	vps66	1288	5.99793	0.125782	1.42951	0.231845	0.708872	0	-0.0811896	0.558928	0.454693	0.753717	0	-0.16303	2.25884	0.132854	0.412151	0
T0	_	SPAC1783.03	SPAC1783.03_T0	fta2	3030	4.32797	0.0826332	0.258136	0.611404	0.913347	0	-0.129019	0.578701	0.446822	0.749346	0	-0.198161	1.37263	0.241361	0.559692	0
T0	_	SPAC1783.04c	SPAC1783.04c_T0	hst4	1495	4.25712	0.184113	1.10521	0.293125	0.765776	0	-0.0325401	0.0321328	0.857737	0.949508	0	-0.4328	5.31818	0.0211041	0.140203	0
T0	_	SPAC1783.05	SPAC1783.05_T0	hrp1	4652	7.34439	0.0150228	0.0217816	0.88267	0.98101	0	0.0183791	0.0322274	0.857529	0.949508	0	-0.094465	0.847929	0.357139	0.674158	0
T0	_	SPAC1783.06c	SPAC1783.06c_T0	atg12	724	5.37876	0.0910235	0.394774	0.5298	0.89159	0	0.464283	10.4816	0.0012057	0.024602	1	0.318461	4.91958	0.026554	0.164563	0
T0	_	SPAC1783.08c	SPAC1783.08c_T0	rpl1502	866	6.29842	0.298987	5.96438	0.0145978	0.241245	0	0.145851	1.37078	0.241677	0.583429	0	-0.0289309	0.0532672	0.817473	0.938927	0
T0	_	SPAC1786.01c	SPAC1786.01c_T0	ptl2	2313	6.75027	0.010071	0.00820605	0.927821	0.989958	0	0.0796956	0.508527	0.475777	0.769338	0	0.07314	0.430828	0.511583	0.790772	0
T0	_	SPAC1786.02	SPAC1786.02_T0	plb2	3422	7.67475	-0.162244	0.822854	0.364347	0.808029	0	-0.283696	2.51092	0.11306	0.401804	0	-0.449316	6.25132	0.0124101	0.0996674	0
T0	_	SPAC1786.03	SPAC1786.03_T0	cut11	1929	4.30775	0.261638	1.89019	0.16918	0.646029	0	-0.123799	0.38892	0.532868	0.80155	0	-0.0293094	0.0224463	0.880906	0.96328	0
T0	_	SPAC17A2.01	SPAC17A2.01_T0	bsu1	2386	5.97462	0.00893994	0.00161612	0.967933	0.996589	0	-0.685084	9.069	0.0025998	0.0427293	-1	-0.850069	13.853	0.000197682	0.00411769	-1
T0	_	SPAC17A2.02c	SPAC17A2.02c_T0	tlc4	1849	7.12459	0.108551	0.991127	0.319467	0.784873	0	-0.0947063	0.729934	0.392905	0.710164	0	-0.0733988	0.443296	0.505536	0.788753	0
T0	_	SPAC17A2.03c	SPAC17A2.03c_T0	vma6	2146	7.47878	0.0313346	0.0862017	0.769063	0.950473	0	-0.0527696	0.240082	0.624147	0.84854	0	-0.138094	1.64736	0.199319	0.513182	0
T0	_	SPAC17A2.04c	SPAC17A2.04c_T0	cns1	1607	4.96187	-0.258693	3.08619	0.0789595	0.491912	0	-0.364374	5.77763	0.0162314	0.135805	0	-0.310968	4.31874	0.0376948	0.202808	0
T0	_	SPAC17A2.06c	SPAC17A2.06c_T0	vps8	3882	7.33078	0.0657278	0.218485	0.640197	0.919043	0	0.0718263	0.257994	0.611502	0.843265	0	-0.286157	4.05577	0.0440206	0.223055	0
T0	_	SPAC17A2.07c	SPAC17A2.07c_T0		537	3.98906	0.227584	1.53057	0.216027	0.695386	0	0.53073	8.54847	0.00345812	0.0510967	0	0.395017	4.65805	0.0309083	0.180811	0
T0	_	SPAC17A2.08c	SPAC17A2.08c_T0	ntr2	1534	5.34226	-0.0791734	0.307117	0.579455	0.904978	0	0.114051	0.631386	0.426847	0.734243	0	0.0381845	0.0709341	0.789982	0.926116	0
T0	_	SPAC17A2.09c	SPAC17A2.09c_T0	csx1	2339	8.36333	-0.218332	3.09228	0.0786648	0.491912	0	-0.614235	24.0057	9.60499e-07	5.64905e-05	-1	-0.649447	26.7314	2.3379e-07	1.17858e-05	-1
T0	_	SPAC17A2.10c	SPAC17A2.10c_T0		693	3.52074	-0.360685	1.57971	0.208802	0.688548	0	-0.567812	3.60403	0.0576397	0.284697	0	-0.969384	10.2807	0.00134428	0.0194791	-1
T0	_	SPAC17A2.12	SPAC17A2.12_T0	rrp1	4235	5.88677	-0.0869163	0.520018	0.470834	0.868343	0	-0.0274212	0.0508886	0.821524	0.932073	0	-0.125443	1.05964	0.303298	0.623751	0
T0	_	SPAC17A2.13c	SPAC17A2.13c_T0	rad25	1055	8.80889	0.0797609	0.407527	0.523227	0.888938	0	-0.0817565	0.424762	0.51457	0.792124	0	-0.129263	1.06281	0.302574	0.623403	0
T0	_	SPAC17A2.14	SPAC17A2.14_T0	mnr2	2611	6.99877	0.168534	2.53212	0.11155	0.550688	0	0.00882667	0.00675324	0.934505	0.977694	0	-0.0641501	0.356582	0.550411	0.814082	0
T0	_	SPAC17A5.01	SPAC17A5.01_T0	pex6	3252	6.58951	0.072881	0.37212	0.541851	0.894868	0	0.134817	1.26112	0.26144	0.601661	0	0.302095	6.45918	0.0110381	0.0917138	0
T0	_	SPAC17A5.02c	SPAC17A5.02c_T0	dbr1	1773	5.41726	0.0777652	0.357579	0.549854	0.897815	0	-0.00782357	0.00348334	0.952936	0.985066	0	0.078706	0.359696	0.548675	0.812316	0
T0	_	SPAC17A5.03	SPAC17A5.03_T0	rpl301	1315	5.72305	0.0321149	0.0545761	0.815284	0.964337	0	0.249146	3.28617	0.0698657	0.313264	0	0.237897	3.03015	0.0817306	0.318589	0
T0	_	SPAC17A5.04c	SPAC17A5.04c_T0	mde10	1682	5.24131	0.0420727	0.11974	0.729316	0.944716	0	-0.24102	3.59752	0.057866	0.285241	0	-0.126354	1.02163	0.312132	0.63365	0
T0	_	SPAC17A5.05c	SPAC17A5.05c_T0		744	4.27178	-0.177549	0.946837	0.330526	0.791963	0	-0.127754	0.481678	0.487663	0.777898	0	-0.0521532	0.0823439	0.774146	0.919988	0
T0	_	SPAC17A5.06	SPAC17A5.06_T0	ptr8	2768	6.7571	0.0769065	0.648033	0.420817	0.841543	0	-0.0741909	0.580837	0.445984	0.74859	0	-0.111477	1.31644	0.251232	0.569808	0
T0	_	SPAC17A5.07c	SPAC17A5.07c_T0	ulp2	2067	6.70949	0.00474575	0.0014482	0.969644	0.996589	0	0.0477191	0.146117	0.702274	0.887754	0	-0.043107	0.119118	0.729993	0.903977	0
T0	_	SPAC17A5.08	SPAC17A5.08_T0	erp2	1201	7.39803	-0.128038	1.57832	0.209003	0.688548	0	-0.130954	1.62162	0.202866	0.534471	0	0.000968497	9.0037e-05	0.992429	0.99597	0
T0	_	SPAC17A5.09c	SPAC17A5.09c_T0	glc8	1405	5.57101	-0.0442018	0.14552	0.702853	0.935734	0	-0.323675	7.18373	0.00735675	0.0841156	0	-0.121471	1.062	0.302759	0.623498	0
T0	_	SPAC17A5.10	SPAC17A5.10_T0	hua1	1905	4.73476	0.0613772	0.0966345	0.755906	0.949061	0	0.0630345	0.0994535	0.752486	0.904694	0	-0.286063	1.99034	0.158305	0.452872	0
T0	_	SPAC17A5.11	SPAC17A5.11_T0	rec12	1038	3.98587	0.165854	0.918444	0.337884	0.793999	0	-0.164164	0.797505	0.37184	0.696295	0	-0.110167	0.370143	0.542926	0.807591	0
T0	_	SPAC17A5.12	SPAC17A5.12_T0	ucp7	2094	5.27872	0.0841133	0.303614	0.581626	0.90543	0	-0.0415736	0.0707716	0.790217	0.921382	0	-0.113608	0.533151	0.465285	0.760686	0
T0	_	SPAC17A5.13	SPAC17A5.13_T0	fol2	708	6.26366	-0.00140891	0.00014643	0.990345	0.999544	0	0.0569556	0.234439	0.628252	0.85089	0	0.19493	2.82397	0.0928665	0.341783	0
T0	_	SPAC17A5.14	SPAC17A5.14_T0	exo2	4208	7.71913	0.0746381	0.522797	0.469651	0.867536	0	0.103457	0.997947	0.317808	0.650692	0	-0.0193436	0.0347662	0.852086	0.954293	0
T0	_	SPAC17A5.15c	SPAC17A5.15c_T0	gus1	2234	8.30634	0.114972	1.02966	0.310237	0.777727	0	0.0581501	0.261136	0.609341	0.842422	0	-0.00634905	0.00311931	0.955461	0.98801	0
T0	_	SPAC17A5.16	SPAC17A5.16_T0	ftp105	3500	6.77106	0.103637	0.809006	0.368414	0.811648	0	0.00168722	0.000210867	0.988414	0.995717	0	-0.185907	2.52219	0.112255	0.375248	0
T0	_	SPAC17A5.18c	SPAC17A5.18c_T0	rec25	2606	4.78222	0.0590646	0.191191	0.661927	0.925618	0	-0.052662	0.142589	0.705721	0.88818	0	-0.188443	1.8004	0.179665	0.48583	0
T0	_	SPAC17A5.19	SPAC17A5.19_T0		628	2.28775	-0.174568	0.278021	0.598001	0.909683	0	0.172811	0.285268	0.593269	0.833145	0	0.0354212	0.0118075	0.91347	0.976535	0
T0	_	SPAC17C9.01c	SPAC17C9.01c_T0	nuc2	2357	5.93882	-0.110493	0.830266	0.362196	0.806328	0	-0.27615	4.94247	0.0262045	0.180946	0	-0.256243	4.29133	0.0383072	0.20473	0
T0	_	SPAC17C9.02c	SPAC17C9.02c_T0	lys7	1365	5.27921	0.158639	1.51536	0.218323	0.695919	0	-0.0173728	0.0170018	0.896257	0.964113	0	0.0120538	0.00831958	0.927324	0.979792	0
T0	_	SPAC17C9.03	SPAC17C9.03_T0	tif471	4686	8.5801	-0.0122083	0.00939083	0.922801	0.989958	0	0.19525	2.40031	0.121311	0.418967	0	0.154236	1.49452	0.221516	0.541558	0
T0	_	SPAC17C9.05c	SPAC17C9.05c_T0	pmc3	1242	4.82551	0.0306748	0.0317406	0.858598	0.975702	0	-0.0833994	0.225311	0.635022	0.852342	0	-0.217092	1.51946	0.217702	0.53729	0
T0	_	SPAC17C9.06	SPAC17C9.06_T0	sam50	1949	6.27098	0.281745	4.30434	0.0380153	0.373859	0	0.141904	1.05787	0.303703	0.637478	0	0.00485822	0.00123943	0.971916	0.990814	0
T0	_	SPAC17C9.07	SPAC17C9.07_T0	alg8	2062	5.06881	0.105246	0.466258	0.494714	0.876229	0	0.0941762	0.363346	0.546654	0.810299	0	-0.103656	0.431391	0.511307	0.79055	0
T0	_	SPAC17C9.08	SPAC17C9.08_T0	pnu1	1286	6.71318	-0.152005	1.60568	0.2051	0.684691	0	-0.249214	4.18609	0.040757	0.233361	0	-0.111906	0.861548	0.353306	0.670298	0
T0	_	SPAC17C9.09c	SPAC17C9.09c_T0	tim13	819	6.53242	0.0375102	0.0860392	0.769274	0.950473	0	0.27789	4.69258	0.0302931	0.195197	0	0.245713	3.68831	0.0547952	0.25601	0
T0	_	SPAC17C9.10	SPAC17C9.10_T0	stm1	2046	6.97147	0.327538	5.21276	0.0224217	0.289887	0	0.0179361	0.0153619	0.90136	0.964721	0	-0.295952	4.11724	0.0424482	0.217902	0
T0	_	SPAC17C9.11c	SPAC17C9.11c_T0		1493	5.89014	-0.149862	1.4102	0.235024	0.712681	0	0.0310781	0.0603165	0.805996	0.92724	0	0.131024	1.09625	0.29509	0.618128	0
T0	_	SPAC17C9.12	SPAC17C9.12_T0	scs22	1726	7.51126	-0.0803544	0.600302	0.438463	0.852994	0	-0.150478	2.06628	0.150588	0.463271	0	-0.0862034	0.685238	0.407789	0.713516	0
T0	_	SPAC17C9.13c	SPAC17C9.13c_T0	cut8	1529	7.33938	0.0858821	0.650715	0.419857	0.841543	0	0.139913	1.71012	0.19097	0.52259	0	0.155685	2.13364	0.144098	0.429219	0
T0	_	SPAC17C9.14	SPAC17C9.14_T0	pex19	1036	6.7046	-0.0873504	0.664246	0.415065	0.840356	0	0.0388846	0.130547	0.717865	0.892522	0	0.115605	1.17705	0.277957	0.599376	0
T0	_	SPAC17C9.15c	SPAC17C9.15c_T0	dhm2	1511	4.14776	-0.174949	0.679146	0.409881	0.836068	0	-0.195693	0.83502	0.360825	0.68543	0	-0.382588	3.13434	0.0766595	0.308257	0
T0	_	SPAC17C9.16c	SPAC17C9.16c_T0	mfs1	2220	9.47595	0.172241	2.64462	0.103901	0.543124	0	-0.0843106	0.629246	0.427632	0.734602	0	-0.21503	4.08405	0.0432898	0.22101	0
T0	_	SPAC17D4.01	SPAC17D4.01_T0	pex7	1384	9.62361	-0.0583805	0.266638	0.605596	0.911716	0	-0.298385	6.92137	0.00851715	0.09191	0	-0.392079	11.9393	0.00054961	0.00958462	-1
T0	_	SPAC17D4.02	SPAC17D4.02_T0	cdc45	2064	5.68181	-0.109905	1.03492	0.309006	0.776592	0	-0.203775	3.36978	0.0664025	0.306186	0	-0.0797426	0.534261	0.464821	0.76042	0
T0	_	SPAC17D4.03c	SPAC17D4.03c_T0	cis4	2628	6.92264	0.0491521	0.153432	0.695277	0.934775	0	0.162915	1.67237	0.195942	0.527993	0	0.105091	0.69737	0.403669	0.711359	0
T0	_	SPAC17D4.04	SPAC17D4.04_T0	trm401	2285	6.45553	0.00667534	0.00436424	0.947328	0.993574	0	0.00102298	0.000100165	0.992015	0.99738	0	-0.0678603	0.438121	0.508031	0.789349	0
T4D_36.5	_	SPAPJ695.01c	SPAPJ695.01c_T4D_36.5		587	3.34995	1.21959	11.7185	0.000618823	0.0492778	1	1.72208	23.2763	1.40319e-06	2.09165e-05	1	2.10969	36.4676	1.55227e-09	4.25084e-08	1
T0	_	SPAC17G6.04c	SPAC17G6.04c_T0	cpp1	3460	6.60908	0.0134397	0.0171195	0.895901	0.983531	0	-0.194451	3.43959	0.0636516	0.299957	0	-0.310935	8.7436	0.00310691	0.0366897	-1
T0	_	SPAC17G6.05c	SPAC17G6.05c_T0	bro1	2477	5.17038	0.0628671	0.229113	0.632182	0.91767	0	0.0842606	0.398687	0.527768	0.798507	0	0.10924	0.680984	0.409248	0.714708	0
T0	_	SPAC17G6.06	SPAC17G6.06_T0	rps2401	681	8.58065	-0.20289	3.15903	0.0755079	0.486524	0	0.0639354	0.314695	0.574813	0.825069	0	0.305427	7.22623	0.0071846	0.0672313	0
T0	_	SPAC17G6.07c	SPAC17G6.07c_T0	use1	1219	6.0856	-0.355614	8.29688	0.00397133	0.122935	0	-0.138416	1.25905	0.261832	0.601893	0	-0.0425637	0.121528	0.727383	0.902967	0
T0	_	SPAC17G6.09	SPAC17G6.09_T0	sec62	1501	4.60825	0.133178	0.777279	0.377975	0.819076	0	0.00703603	0.00204288	0.963949	0.986333	0	-0.0702979	0.202651	0.652589	0.870871	0
T0	_	SPAC17G6.10	SPAC17G6.10_T0	ssr1	1834	6.41166	-0.0520576	0.239391	0.624646	0.916095	0	-0.0737287	0.467131	0.49431	0.783056	0	-0.203023	3.50226	0.061285	0.272701	0
T0	_	SPAC17G6.11c	SPAC17G6.11c_T0	gls1	3728	6.27522	0.277973	6.49691	0.0108062	0.210138	0	-0.0802417	0.50751	0.476219	0.769517	0	-0.0901224	0.644247	0.422177	0.726494	0
T0	_	SPAC17G6.12	SPAC17G6.12_T0	cul1	2346	6.64374	0.0163549	0.024039	0.876786	0.980014	0	0.0200903	0.0356096	0.850324	0.947184	0	0.0978412	0.856501	0.35472	0.671706	0
T0	_	SPAC17G6.13	SPAC17G6.13_T0	slt1	1516	7.66968	-0.289232	7.45907	0.00631175	0.160838	0	-0.287521	7.27455	0.00699385	0.0819609	0	-0.220958	4.33624	0.0373092	0.201991	0
T0	_	SPAC17G6.14c	SPAC17G6.14c_T0	uap56	1862	7.39996	0.0182266	0.0269954	0.869493	0.978198	0	-0.230936	4.21687	0.040024	0.230869	0	-0.252558	5.06521	0.0244107	0.154147	0
T0	_	SPAC17G6.15c	SPAC17G6.15c_T0	fsf1	1602	6.97398	-0.0496675	0.184166	0.667817	0.928084	0	-0.0176115	0.0227607	0.880081	0.960136	0	0.0628165	0.294222	0.587527	0.834219	0
T0	_	SPAC17G6.16c	SPAC17G6.16c_T0	ysh1	2660	6.77953	0.0306661	0.074998	0.784194	0.956564	0	-0.0323002	0.0814724	0.775312	0.915042	0	-0.0681552	0.364305	0.546125	0.81034	0
T0	_	SPAC17G6.17	SPAC17G6.17_T0	pof8	1630	5.49768	-0.0162258	0.0187718	0.891023	0.983455	0	-0.294983	5.73033	0.0166743	0.137971	0	-0.233139	3.65693	0.0558364	0.259259	0
T0	_	SPAC17G8.01c	SPAC17G8.01c_T0	trl1	2650	6.22731	-0.023451	0.0502341	0.822656	0.966181	0	-0.0399145	0.141331	0.706961	0.88818	0	-0.0266358	0.063672	0.800784	0.930808	0
T0	_	SPAC17G8.02	SPAC17G8.02_T0	urh2	1980	5.56552	0.254563	4.93362	0.0263391	0.30982	0	0.0923133	0.60871	0.435274	0.739393	0	0.187889	2.58894	0.107613	0.367845	0
T0	_	SPAC17G8.03c	SPAC17G8.03c_T0	bur6	1388	4.78798	-0.0685304	0.236321	0.626876	0.916095	0	-0.141646	0.95502	0.328445	0.659065	0	-0.163574	1.29412	0.25529	0.57316	0
T0	_	SPAC17G8.04c	SPAC17G8.04c_T0	arc5	1196	7.18357	-0.0995478	0.945124	0.330964	0.791963	0	-0.110213	1.13463	0.28679	0.621551	0	-0.0048084	0.00219545	0.962628	0.989176	0
T0	_	SPAC17G8.05	SPAC17G8.05_T0	med20	1120	4.88017	-0.149613	0.992619	0.319103	0.784873	0	-0.00887724	0.00344282	0.953211	0.985066	0	-0.105163	0.478623	0.489047	0.776251	0
T0	_	SPAC17G8.06c	SPAC17G8.06c_T0	ilv3	2323	7.97365	0.325502	5.54776	0.0185044	0.265195	0	0.163443	1.38966	0.238463	0.577528	0	-0.047161	0.115081	0.734432	0.905276	0
T0	_	SPAC17G8.07	SPAC17G8.07_T0	yaf9	1085	5.39051	0.112821	0.588822	0.442875	0.855392	0	-0.0438003	0.0843761	0.771452	0.91304	0	0.113369	0.58613	0.443919	0.742838	0
T0	_	SPAC17G8.08c	SPAC17G8.08c_T0	gdt2	1053	6.40051	0.166038	1.86252	0.172334	0.647765	0	-0.00572317	0.0021431	0.963076	0.986333	0	0.0191125	0.0242708	0.876198	0.960408	0
T0	_	SPAC17G8.09	SPAC17G8.09_T0	shg1	915	3.90387	-0.419357	4.59967	0.0319781	0.34441	0	-0.0991663	0.261766	0.60891	0.842422	0	-0.193339	0.993928	0.318784	0.639994	0
T0	_	SPAC17G8.10c	SPAC17G8.10c_T0	dma1	1844	5.19535	-0.20437	1.89737	0.168373	0.644176	0	-0.219212	2.12282	0.14512	0.455082	0	-0.385563	6.44493	0.011127	0.0921971	0
T0	_	SPAC17G8.11c	SPAC17G8.11c_T0	imt3	2048	5.87273	0.320322	5.67928	0.0171664	0.251788	0	0.171894	1.57134	0.210013	0.544925	0	0.0320017	0.054195	0.815918	0.93878	0
T0	_	SPAC17G8.12	SPAC17G8.12_T0	sec3	3740	7.01954	0.0166659	0.02536	0.873473	0.980014	0	-0.0539899	0.260989	0.609442	0.842422	0	-0.0545723	0.267937	0.604719	0.844507	0
T0	_	SPAC17G8.13c	SPAC17G8.13c_T0	mst2	3447	6.35601	-0.0948666	0.645698	0.421655	0.841543	0	-0.182626	2.32368	0.127419	0.428226	0	-0.109695	0.848153	0.357075	0.674158	0
T0	_	SPAC17G8.14c	SPAC17G8.14c_T0	pck1	3328	6.37322	-0.104052	1.11791	0.290369	0.765686	0	0.0855627	0.754551	0.385039	0.705675	0	-0.091514	0.849432	0.356713	0.673942	0
T0	_	SPAC17G8.15	SPAC17G8.15_T0	wip1	222	2.51318	-0.460335	1.99048	0.158291	0.62983	0	-0.0390154	0.0146996	0.903499	0.965246	0	-0.162026	0.256713	0.612388	0.846886	0
T0	_	SPAC17H9.01	SPAC17H9.01_T0	cid16	4156	5.89407	0.110512	0.777126	0.378021	0.819076	0	-0.202426	2.455	0.117151	0.409415	0	-0.294818	5.19989	0.0225883	0.147131	0
T0	_	SPAC17H9.02	SPAC17H9.02_T0	mtl1	3364	6.47903	0.164835	2.07491	0.149739	0.61908	0	0.168065	2.11983	0.145403	0.455415	0	-0.0194693	0.0281056	0.866861	0.95732	0
T0	_	SPAC17H9.03c	SPAC17H9.03c_T0	rdl1	1236	5.76868	0.236766	4.20994	0.0401878	0.380262	0	0.237153	4.09075	0.0431185	0.240397	0	0.248817	4.56644	0.0326043	0.186457	0
T0	_	SPAC17H9.04c	SPAC17H9.04c_T0	dri1	2559	5.87346	0.202388	2.6473	0.103726	0.542978	0	0.30068	5.78821	0.016134	0.135299	0	0.217796	3.01976	0.0822554	0.319179	0
T0	_	SPAC17H9.05	SPAC17H9.05_T0	ebp2	3346	7.36215	-0.180123	3.165	0.0752326	0.485955	0	-0.0996602	0.960564	0.327045	0.659033	0	0.0299579	0.088281	0.766374	0.917477	0
T0	_	SPAC17H9.06c	SPAC17H9.06c_T0		2743	5.86239	-0.106498	0.785266	0.375536	0.817305	0	-0.159681	1.70741	0.191321	0.52259	0	-0.108754	0.807282	0.368925	0.685408	0
T0	_	SPAC17H9.07	SPAC17H9.07_T0	srp21	1077	6.78639	-0.127996	1.38219	0.239728	0.719064	0	-0.0904413	0.678745	0.410019	0.72106	0	0.125667	1.34584	0.246007	0.564143	0
T0	_	SPAC17H9.08	SPAC17H9.08_T0		2677	5.22697	-0.0764318	0.296144	0.58631	0.907502	0	-0.246212	2.88133	0.089612	0.358208	0	-0.361241	6.1801	0.0129195	0.102786	0
T0	_	SPAC17H9.09c	SPAC17H9.09c_T0	ras1	1137	6.12624	0.125189	1.30621	0.253082	0.733978	0	-0.182587	2.58593	0.107817	0.395148	0	-0.143587	1.62994	0.201712	0.516544	0
T0	_	SPAC17H9.10c	SPAC17H9.10c_T0	ddb1	4032	7.5628	0.0596537	0.28499	0.593449	0.909683	0	0.052686	0.220113	0.638954	0.85423	0	-0.126993	1.27143	0.259499	0.577638	0
T0	_	SPAC17H9.11	SPAC17H9.11_T0	gmf1	999	5.65874	0.0219242	0.0250464	0.874252	0.980014	0	-0.301995	4.45138	0.0348731	0.212174	0	-0.146199	1.08051	0.298583	0.621298	0
T0	_	SPAC17H9.12c	SPAC17H9.12c_T0	cyc2	1136	5.47851	-0.0805078	0.333527	0.563589	0.904776	0	0.0926082	0.439588	0.507321	0.789078	0	-0.0184145	0.0172819	0.895411	0.969948	0
T0	_	SPAC17H9.13c	SPAC17H9.13c_T0	pro2	1593	7.40395	-0.0988301	0.712069	0.398758	0.833051	0	-0.0486855	0.170892	0.679321	0.875267	0	-0.176425	2.2432	0.134203	0.41381	0
T0	_	SPAC17H9.14c	SPAC17H9.14c_T0	pdi2	1219	8.70556	-0.00164527	0.000268974	0.986915	0.999544	0	-0.0579004	0.330275	0.565497	0.819174	0	0.0503032	0.250617	0.616641	0.850899	0
T0	_	SPAC17H9.16	SPAC17H9.16_T0	tom22	1087	5.74103	-0.150665	1.42324	0.232871	0.708872	0	-0.0941096	0.546131	0.459903	0.757465	0	0.0269775	0.0458724	0.830408	0.94492	0
T0	_	SPAC17H9.17c	SPAC17H9.17c_T0	mdm10	1193	4.90942	-0.206381	1.93531	0.164179	0.636658	0	-0.00700599	0.00223294	0.962311	0.986333	0	-0.0954818	0.410688	0.52162	0.797045	0
T0	_	SPAC17H9.19c	SPAC17H9.19c_T0	cdt2	1906	5.02593	-0.281321	4.23912	0.0395026	0.378899	0	-0.177541	1.65256	0.198611	0.53045	0	-0.382229	7.43861	0.00638392	0.0617578	0
T0	_	SPAC17H9.20	SPAC17H9.20_T0	psc3	3989	6.26031	-0.0119876	0.00707663	0.932959	0.990171	0	-0.198985	1.89733	0.168378	0.490577	0	-0.342004	5.57145	0.0182557	0.127196	0
T0	_	SPAC1805.01c	SPAC1805.01c_T0	ppk6	2704	7.21062	0.0933131	0.849409	0.356719	0.804319	0	0.0818416	0.64316	0.422569	0.732896	0	0.012428	0.0148051	0.903155	0.97302	0
T0	_	SPAC1805.02c	SPAC1805.02c_T0	etf2	1137	6.95491	-0.04268	0.134785	0.713521	0.938193	0	-0.151803	1.65724	0.197976	0.529732	0	0.0569212	0.238763	0.625101	0.857138	0
T0	_	SPAC1805.03c	SPAC1805.03c_T0	trm13	1886	2.23473	0.682895	4.62487	0.0315116	0.340609	0	0.349171	1.06618	0.301809	0.6352	0	0.44005	1.77599	0.182643	0.489577	0
T0	_	SPAC1805.04	SPAC1805.04_T0	nup132	5862	6.53551	0.0573179	0.290641	0.58981	0.908494	0	0.119806	1.25359	0.262868	0.601893	0	0.0619355	0.335027	0.562714	0.820548	0
T0	_	SPAC1805.05	SPAC1805.05_T0	cki3	1781	7.15908	-0.0530548	0.248376	0.618221	0.914456	0	-0.0201808	0.0354186	0.850721	0.947184	0	0.102069	0.920747	0.337279	0.655862	0
T0	_	SPAC1805.06c	SPAC1805.06c_T0	hem2	1540	5.78483	0.0975252	0.463596	0.495948	0.876514	0	-0.453076	9.19624	0.00242513	0.0406379	-1	-0.307168	4.34613	0.037093	0.201377	0
T0	_	SPAC1805.07c	SPAC1805.07c_T0	dad2	858	3.33571	-0.207906	0.855111	0.355111	0.8029	0	0.0407225	0.0335192	0.854733	0.948667	0	-0.126332	0.315074	0.574583	0.827691	0
T0	_	SPAC1805.08	SPAC1805.08_T0	dlc1	588	6.70729	0.0813271	0.4369	0.508622	0.885183	0	-0.0470226	0.14136	0.706932	0.88818	0	0.104389	0.711437	0.398967	0.706983	0
T0	_	SPAC1805.09c	SPAC1805.09c_T0	fmt1	1174	2.24928	-0.323693	0.83756	0.360095	0.805169	0	0.0801698	0.0520079	0.819605	0.931038	0	-0.988941	6.55154	0.0104793	0.0878011	0
T0	_	SPAC1805.10	SPAC1805.10_T0		3796	5.54527	-0.0125045	0.0104847	0.918443	0.988859	0	-0.101476	0.661881	0.415897	0.728456	0	0.0238676	0.0376177	0.846213	0.95134	0
T0	_	SPAC1805.11c	SPAC1805.11c_T0	rps2602	606	4.79721	0.36731	4.51691	0.0335614	0.353242	0	0.195609	1.2181	0.269733	0.60695	0	0.213219	1.46201	0.22661	0.547281	0
T0	_	SPAC1805.12c	SPAC1805.12c_T0	ubi2	745	8.44758	0.00974053	0.00709416	0.932876	0.990171	0	0.231036	3.98055	0.0460286	0.25069	0	0.301991	6.83405	0.00894361	0.0778704	0
T0	_	SPAC1805.13	SPAC1805.13_T0	rpl14	607	7.24783	0.161453	1.45493	0.227739	0.708872	0	0.162841	1.45637	0.227508	0.564524	0	0.125811	0.875795	0.349356	0.665963	0
T0	_	SPAC1805.14	SPAC1805.14_T0		1992	5.65672	0.143705	1.67054	0.196186	0.677169	0	-0.110251	0.909163	0.340337	0.66678	0	-0.165831	2.06772	0.150446	0.439019	0
T0	_	SPAC1805.15c	SPAC1805.15c_T0	pub2	2343	6.38621	0.155466	2.1174	0.145634	0.613953	0	0.0778857	0.516076	0.47252	0.766854	0	-0.126173	1.33	0.248806	0.567092	0
T0	_	SPAC1805.16c	SPAC1805.16c_T0		1550	6.824	0.315241	6.79358	0.00914861	0.191897	0	-0.290434	5.47163	0.0193276	0.151723	0	-0.428424	11.8248	0.000584475	0.0100755	-1
T0	_	SPAC1805.17	SPAC1805.17_T0	crm1	4102	7.28631	0.0664172	0.365519	0.545457	0.895739	0	0.0901987	0.667471	0.413935	0.72608	0	-0.103519	0.871932	0.350421	0.666934	0
T0	_	SPAC1805.18	SPAC1805.18_T0	pop6	288	5.45345	-0.322341	5.94196	0.0147845	0.242595	0	0.084039	0.41509	0.519397	0.793864	0	0.137219	1.13112	0.287537	0.608229	0
T0	_	SPAC1834.01	SPAC1834.01_T0	erf1	1936	7.47819	-0.0747323	0.475347	0.490537	0.87558	0	0.058605	0.290443	0.589937	0.831561	0	-0.0529107	0.237056	0.626341	0.85841	0
T0	_	SPAC1834.02	SPAC1834.02_T0	aro1	4926	7.99442	0.0543553	0.197253	0.656947	0.924508	0	0.222034	3.28118	0.0700783	0.313264	0	0.0435464	0.126035	0.722579	0.901383	0
T0	_	SPAC1834.03c	SPAC1834.03c_T0	hhf1	772	8.46415	-0.0870513	0.60889	0.435206	0.850701	0	-0.814057	51.3329	7.79598e-13	1.55894e-10	-1	-0.642709	32.4148	1.24533e-08	8.12039e-07	-1
T0	_	SPAC1834.04	SPAC1834.04_T0	hht1	870	7.34878	0.0135767	0.0121162	0.912351	0.987308	0	-0.725241	32.8393	1.00099e-08	8.06377e-07	-1	-0.680596	29.1662	6.64283e-08	3.79527e-06	-1
T0	_	SPAC1834.05	SPAC1834.05_T0	alg9	2488	6.91175	0.0407038	0.155906	0.692954	0.934775	0	-0.0677997	0.419738	0.517068	0.792974	0	-0.088159	0.713522	0.398277	0.706983	0
T0	_	SPAC1834.06c	SPAC1834.06c_T0	pmo25	1404	6.69989	-0.206035	1.92204	0.165632	0.641251	0	-0.200685	1.79931	0.179796	0.507336	0	-0.173539	1.3586	0.243781	0.562655	0
T0	_	SPAC1834.07	SPAC1834.07_T0	klp3	2081	5.85122	-0.123323	1.01703	0.313223	0.780071	0	-0.136093	1.20617	0.272092	0.60789	0	-0.0608871	0.24563	0.620169	0.853301	0
T0	_	SPAC1834.08	SPAC1834.08_T0	mak1	5435	7.65972	0.0646571	0.254449	0.61396	0.914445	0	0.0300961	0.0546017	0.815241	0.929933	0	-0.0126165	0.00961223	0.921899	0.978445	0
T0	_	SPAC1834.09	SPAC1834.09_T0	mug51	1212	4.53688	-0.0277659	0.0376194	0.846209	0.972929	0	-0.557433	12.9509	0.000319773	0.00875944	-1	-0.225088	2.31146	0.128424	0.404294	0
T0	_	SPAC1834.10c	SPAC1834.10c_T0		718	5.89994	-0.162336	1.95004	0.162582	0.635287	0	-0.136852	1.35569	0.244286	0.585215	0	0.0509295	0.194897	0.658872	0.876013	0
T0	_	SPAC1834.11c	SPAC1834.11c_T0	sec18	3085	7.76954	-0.0588963	0.210404	0.646451	0.920062	0	-0.0898998	0.486884	0.48532	0.776354	0	-0.223131	2.98303	0.0841415	0.322946	0
T0	_	SPAC1851.02	SPAC1851.02_T0	slc1	1085	7.28045	0.0153157	0.0193002	0.889509	0.983311	0	0.00761992	0.00469822	0.945353	0.981851	0	0.068789	0.386732	0.534022	0.802602	0
T0	_	SPAC1851.03	SPAC1851.03_T0	ckb1	3057	7.36871	-0.21409	4.488	0.0341337	0.353544	0	-0.213541	4.39184	0.0361114	0.21794	0	-0.170552	2.82784	0.0926431	0.341556	0
T0	_	SPAC1851.04c	SPAC1851.04c_T0	ric1	3443	6.33399	0.00192957	0.00024016	0.987636	0.999544	0	-0.0632898	0.253008	0.614965	0.844296	0	-0.187793	2.21067	0.137059	0.416655	0
T0	_	SPAC186.01	SPAC186.01_T0	pfl9	1498	3.55642	-0.352036	2.71528	0.0993916	0.536679	0	0.336353	2.73711	0.0980418	0.373479	0	-0.547608	6.0339	0.0140337	0.108072	0
T0	_	SPAC186.02c	SPAC186.02c_T0		1294	1.21199	-0.919931	3.66053	0.055716	0.431073	0	0.353866	0.706981	0.400448	0.714891	0	-1.25723	6.09734	0.0135385	0.105752	0
T4D25	_	SPBPB21E7.02c	SPBPB21E7.02c_T4D25		642	2.85589	2.50164	43.1	5.20111e-11	3.47897e-08	1	2.50666	41.7425	1.04123e-10	9.94956e-09	1	3.63233	120.215	5.67521e-28	1.55294e-25	1
T0	_	SPAC18B11.02c	SPAC18B11.02c_T0	pus9	1362	2.8933	0.578674	4.52865	0.0333318	0.352647	0	0.34256	1.47293	0.224884	0.560248	0	-0.133764	0.206364	0.649632	0.868928	0
T0	_	SPAC18B11.03c	SPAC18B11.03c_T0		2060	4.47618	0.212372	2.11513	0.14585	0.614002	0	0.03103	0.0416535	0.838282	0.940497	0	-0.0757929	0.246974	0.619214	0.852574	0
T0	_	SPAC18B11.04	SPAC18B11.04_T0	ncs1	1353	6.93308	0.0379399	0.0975473	0.754793	0.949061	0	-0.0806332	0.427809	0.513066	0.792124	0	-0.104736	0.727683	0.393635	0.703641	0
T0	_	SPAC18B11.05	SPAC18B11.05_T0	gpi18	1817	6.86679	0.0662368	0.399952	0.527114	0.890609	0	-0.103646	0.944818	0.331042	0.660164	0	-0.0510337	0.231612	0.630331	0.859148	0
T0	_	SPAC18B11.06	SPAC18B11.06_T0	lcp5	1268	5.92447	-0.0874907	0.511981	0.474283	0.86955	0	0.19137	2.47825	0.11543	0.407094	0	0.228583	3.56421	0.059038	0.266693	0
T0	_	SPAC18B11.07c	SPAC18B11.07c_T0	rhp6	748	7.3536	-0.102378	1.02666	0.310944	0.778204	0	-0.242041	5.58164	0.0181497	0.145562	0	-0.133606	1.7303	0.188372	0.498037	0
T0	_	SPAC18B11.08c	SPAC18B11.08c_T0	pat10	535	4.81187	0.0667272	0.191446	0.661716	0.925611	0	0.146303	0.901542	0.342369	0.668142	0	0.0583395	0.142465	0.705842	0.894833	0
T0	_	SPAC18B11.09c	SPAC18B11.09c_T0		923	7.33169	-0.147997	1.44877	0.228725	0.708872	0	-0.0742473	0.362628	0.54705	0.81031	0	0.253301	4.30482	0.0380046	0.203429	0
T0	_	SPAC18B11.10	SPAC18B11.10_T0	tup11	2321	6.55397	0.0296697	0.0668627	0.795961	0.960652	0	-0.209673	3.20747	0.0733028	0.320981	0	-0.150805	1.68637	0.19408	0.505332	0
T0	_	SPAC18B11.11	SPAC18B11.11_T0		4564	6.87711	0.238653	3.40916	0.0648354	0.458021	0	0.151778	1.35511	0.244387	0.585215	0	-0.158248	1.45217	0.22818	0.547979	0
T0	_	SPAC18G6.01c	SPAC18G6.01c_T0		1800	6.92908	0.197111	3.42677	0.0641476	0.457576	0	0.262212	5.98238	0.0144495	0.126847	0	0.248369	5.41121	0.0200078	0.135166	0
T0	_	SPAC18G6.02c	SPAC18G6.02c_T0	chp1	3855	5.33391	-0.00231681	0.000229187	0.987921	0.999544	0	0.243639	2.60247	0.106697	0.393167	0	0.158154	1.09498	0.295371	0.618128	0
T0	_	SPAC18G6.03	SPAC18G6.03_T0	ypt3	1146	9.02066	0.0175602	0.0299866	0.862521	0.976948	0	-0.0375743	0.136333	0.711954	0.890536	0	-0.0553711	0.296757	0.585923	0.834153	0
T0	_	SPAC18G6.04c	SPAC18G6.04c_T0	shm2	1901	7.22287	0.152249	1.98408	0.158961	0.62983	0	0.0285048	0.0683562	0.793745	0.922627	0	-0.0663322	0.36846	0.543845	0.808556	0
T0	_	SPAC18G6.05c	SPAC18G6.05c_T0	gcn1	8171	8.0651	-0.0597004	0.191663	0.661536	0.925611	0	0.000233775	3.12887e-06	0.998589	0.999357	0	-0.178274	1.69403	0.193071	0.504236	0
T0	_	SPAC18G6.06	SPAC18G6.06_T0	utp11	1137	5.7769	-0.191807	2.10833	0.146499	0.615067	0	-0.0704999	0.281009	0.596041	0.835509	0	-0.0808195	0.375355	0.5401	0.805784	0
T0	_	SPAC18G6.07c	SPAC18G6.07c_T0	mra1	1534	7.08527	0.0862341	0.652542	0.419205	0.841543	0	0.119542	1.23747	0.26596	0.602983	0	0.265688	6.20791	0.0127181	0.101592	0
T0	_	SPAC18G6.09c	SPAC18G6.09c_T0	edc1	2554	8.67429	0.142912	1.25936	0.261772	0.741094	0	0.218297	2.93773	0.0865324	0.351223	0	0.159802	1.57502	0.209479	0.526904	0
T0	_	SPAC18G6.10	SPAC18G6.10_T0	lem2	2512	5.29115	0.229987	3.18792	0.0741842	0.481636	0	0.178662	1.84828	0.173984	0.499383	0	0.0464705	0.123362	0.725417	0.901627	0
T0	_	SPAC18G6.11c	SPAC18G6.11c_T0	rrn3	2454	7.31286	0.0672568	0.404342	0.524856	0.890609	0	-0.0608478	0.323489	0.569518	0.820635	0	-0.0248139	0.0541844	0.815936	0.93878	0
T0	_	SPAC18G6.12c	SPAC18G6.12c_T0		1295	5.37522	0.165822	0.879522	0.348333	0.798185	0	-0.105285	0.33845	0.560725	0.817202	0	-0.282431	2.4216	0.119672	0.387643	0
T0	_	SPAC18G6.13	SPAC18G6.13_T0		345	4.11304	0.19346	0.805525	0.369447	0.812223	0	0.200358	0.835131	0.360793	0.68543	0	0.509848	5.74716	0.0165153	0.120151	0
T0	_	SPAC18G6.14c	SPAC18G6.14c_T0	rps7	807	7.82971	0.408722	7.21027	0.00724876	0.173205	0	0.298582	3.7989	0.0512863	0.264886	0	-0.0160396	0.0109615	0.916616	0.977622	0
T0	_	SPAC18G6.15	SPAC18G6.15_T0	mal3	1603	5.4297	0.0982394	0.540331	0.462296	0.864229	0	-0.251471	3.25004	0.0714215	0.316425	0	-0.155552	1.28335	0.257277	0.575279	0
T0	_	SPAC1952.01	SPAC1952.01_T0	gab1	1723	4.65627	0.0872752	0.3099	0.577742	0.904978	0	-0.009189	0.00326416	0.954439	0.985487	0	-0.0804886	0.24984	0.617188	0.851151	0
T0	_	SPAC1952.02	SPAC1952.02_T0	tma23	771	5.99115	-0.244488	3.85263	0.049668	0.417308	0	-0.104553	0.69601	0.404127	0.71663	0	0.0439284	0.12616	0.722448	0.901383	0
T0	_	SPAC1952.03	SPAC1952.03_T0	otu2	1440	5.85542	-0.215	2.26683	0.13217	0.592592	0	-0.0558813	0.153608	0.695111	0.884282	0	0.0983212	0.485445	0.485966	0.772882	0
T0	_	SPAC1952.04c	SPAC1952.04c_T0		550	5.40439	-0.0243711	0.0355821	0.850381	0.97386	0	-0.00915539	0.0048824	0.944294	0.981261	0	-0.164175	1.54018	0.214591	0.535274	0
T0	_	SPAC1952.05	SPAC1952.05_T0	gcn5	2098	5.27703	0.104184	0.735985	0.39095	0.827288	0	0.143793	1.35622	0.244194	0.585215	0	-0.072921	0.339278	0.560246	0.819736	0
T0	_	SPAC1952.06c	SPAC1952.06c_T0		2519	5.60081	0.0388647	0.077783	0.780325	0.954291	0	-0.0510798	0.130071	0.718358	0.892776	0	-0.0326804	0.0533992	0.817251	0.938927	0
T0	_	SPAC1952.07	SPAC1952.07_T0	rad1	1543	4.56281	0.1469	0.846106	0.357656	0.804968	0	0.330594	4.27436	0.0386914	0.226577	0	0.0570355	0.123214	0.725574	0.901627	0
T0	_	SPAC1952.08c	SPAC1952.08c_T0		2661	6.06425	0.0529584	0.229094	0.632196	0.91767	0	0.0129189	0.013195	0.908549	0.967535	0	-0.0998329	0.783057	0.376208	0.690386	0
T0	_	SPAC1952.09c	SPAC1952.09c_T0	ach1	2821	6.79582	0.0177188	0.0205863	0.885912	0.981935	0	-0.184504	2.17129	0.140609	0.449154	0	-0.221899	3.14504	0.0761581	0.308073	0
T0	_	SPAC1952.10c	SPAC1952.10c_T0		2194	4.29161	-0.226791	1.85941	0.172693	0.647897	0	-0.425433	6.03303	0.0140406	0.124785	0	-0.214882	1.63546	0.200949	0.51583	0
T0	_	SPAC1952.11c	SPAC1952.11c_T0	ure2	3130	7.85906	0.168853	2.49363	0.114308	0.555737	0	0.11895	1.22707	0.267977	0.605041	0	-0.0697022	0.418369	0.517752	0.795185	0
T0	_	SPAC1952.12c	SPAC1952.12c_T0	csn71	1286	4.32727	0.0143496	0.00575067	0.939552	0.992039	0	0.0318688	0.0271061	0.869228	0.95714	0	0.427209	5.31273	0.0211702	0.140412	0
T0	_	SPAC1952.13	SPAC1952.13_T0	ned1	2306	6.56042	-0.0908437	0.593987	0.440881	0.854555	0	-0.208332	3.0135	0.082574	0.342075	0	-0.120964	1.04044	0.307718	0.629107	0
T0	_	SPAC1952.14c	SPAC1952.14c_T0	mrpl25	799	4.91874	-0.343612	6.00762	0.0142442	0.237364	0	-0.387872	7.24526	0.00710885	0.0824874	0	-0.203753	2.11065	0.146278	0.432488	0
T0	_	SPAC1952.15c	SPAC1952.15c_T0	rec24	2291	4.25356	-0.114342	0.38897	0.532841	0.892727	0	0.00835016	0.00205819	0.963815	0.986333	0	0.327838	3.36951	0.0664136	0.286424	0
T0	_	SPAC1952.16	SPAC1952.16_T0	rga9	5037	6.43084	0.00191216	0.000238931	0.987667	0.999544	0	0.0795222	0.403141	0.525472	0.798161	0	-0.144162	1.31132	0.252157	0.570412	0
T0	_	SPAC1952.17c	SPAC1952.17c_T0	tbc13	2311	5.9065	-0.101163	0.476746	0.4899	0.87558	0	-0.281881	3.58265	0.0583859	0.286158	0	-0.252263	2.88903	0.0891847	0.33293	0
T0	_	SPAC19A8.01c	SPAC19A8.01c_T0	sec73	4280	7.78905	0.0798026	0.556125	0.455826	0.862065	0	0.0129028	0.0143969	0.904493	0.965446	0	-0.0347814	0.104718	0.74624	0.909181	0
T0	_	SPAC19A8.02	SPAC19A8.02_T0	ltc2	3901	8.03006	0.0181275	0.0244245	0.87581	0.980014	0	0.076607	0.434238	0.509917	0.790845	0	-0.07482	0.41299	0.520456	0.796688	0
T0	_	SPAC19A8.03	SPAC19A8.03_T0	ymr1	2440	6.71734	0.00692342	0.00489537	0.94422	0.992705	0	-0.138296	1.87874	0.170477	0.494224	0	-0.232844	5.31022	0.0212007	0.140412	0
T0	_	SPAC19A8.04	SPAC19A8.04_T0	erg5	1814	9.61107	0.142191	1.25935	0.261773	0.741094	0	-0.10715	0.709506	0.399608	0.713679	0	-0.143335	1.27561	0.258717	0.576573	0
T0	_	SPAC19A8.05c	SPAC19A8.05c_T0	sst4	2168	7.30598	0.0792789	0.590244	0.442325	0.855392	0	0.182621	3.11253	0.0776922	0.331963	0	0.12578	1.47735	0.22419	0.544808	0
T0	_	SPAC19A8.06	SPAC19A8.06_T0	pbr1	1235	6.83523	-0.10499	1.03887	0.308085	0.775574	0	0.126406	1.51077	0.219022	0.554204	0	0.185425	3.29301	0.0695755	0.293209	0
T0	_	SPAC19A8.07c	SPAC19A8.07c_T0	imp4	1146	6.53239	-0.213671	3.51862	0.0606829	0.442329	0	0.131983	1.35691	0.244073	0.585215	0	0.17385	2.39392	0.121808	0.391809	0
T0	_	SPAC19A8.08	SPAC19A8.08_T0	upf2	3486	7.4424	-0.105668	0.830127	0.362236	0.806328	0	-0.052965	0.206358	0.649637	0.859355	0	0.0343108	0.0874668	0.767423	0.917634	0
T0	_	SPAC19A8.09	SPAC19A8.09_T0	yos1	484	4.22362	0.00585669	0.000865233	0.976534	0.999494	0	0.162402	0.639619	0.423849	0.733247	0	0.0570352	0.0792043	0.778379	0.92155	0
T0	_	SPAC19A8.10	SPAC19A8.10_T0	rfp1	1978	6.32278	-0.0755331	0.4325	0.510765	0.887378	0	-0.0339501	0.0858313	0.769545	0.912365	0	-0.0321994	0.077923	0.780132	0.922503	0
T0	_	SPAC19A8.11c	SPAC19A8.11c_T0	irc6	5053	4.70776	-0.151167	1.16047	0.281367	0.757935	0	0.0943389	0.458745	0.498211	0.784512	0	-0.227168	2.51327	0.112892	0.376149	0
T0	_	SPAC19A8.12	SPAC19A8.12_T0	dcp2	2886	6.54489	-0.0481559	0.243371	0.621782	0.916029	0	-0.0871734	0.773243	0.379216	0.701018	0	-0.0745303	0.570759	0.449958	0.747934	0
T0	_	SPAC19A8.13	SPAC19A8.13_T0	usp101	1118	5.14281	0.0293739	0.0285768	0.86576	0.978198	0	-0.177395	0.989651	0.319828	0.651936	0	-0.183837	1.0687	0.301239	0.622935	0
T0	_	SPAC19A8.14	SPAC19A8.14_T0	pth2	858	4.90285	-0.201564	1.40201	0.236388	0.714404	0	-0.339189	3.78633	0.0516727	0.265171	0	-0.171395	0.996172	0.318239	0.639355	0
T0	_	SPAC19A8.15	SPAC19A8.15_T0	trp2	2323	7.36337	0.161331	2.66718	0.102438	0.541764	0	0.0336477	0.113561	0.736126	0.901126	0	-0.111422	1.23705	0.266041	0.58568	0
T0	_	SPAC13C5.01c	SPAC13C5.01c_T0	pre9	1331	6.69978	-0.402858	11.0477	0.00088795	0.0464323	-1	-0.264906	4.74455	0.0293912	0.192487	0	-0.108235	0.806412	0.369183	0.685442	0
T0	_	SPAC19D5.01	SPAC19D5.01_T0	pyp2	2837	6.60848	-0.757716	21.9021	2.86914e-06	0.00049177	-1	-0.661246	16.4843	4.90535e-05	0.00179434	-1	-0.754421	21.48	3.57544e-06	0.000137494	-1
T0	_	SPAC19B12.01	SPAC19B12.01_T0		2703	6.80511	-0.180507	3.10464	0.0780693	0.491912	0	-0.0232655	0.0512288	0.820939	0.931907	0	-0.0145583	0.0202769	0.886766	0.96529	0
T0	_	SPBC36.02c	SPBC36.02c_T0		4718	6.36417	-0.693896	22.0786	2.6171e-06	0.000461765	-1	-0.802302	28.6007	8.89517e-08	6.27789e-06	-1	-0.841934	31.8395	1.6745e-08	1.0574e-06	-1
T0	_	SPAC19B12.03	SPAC19B12.03_T0	bgs3	7102	8.1422	0.124732	1.26093	0.261475	0.740949	0	-0.0488784	0.190951	0.662126	0.864627	0	-0.242364	4.67533	0.0305988	0.179917	0
T0	_	SPAC19B12.04	SPAC19B12.04_T0	rps3001	592	9.13068	-0.27553	4.90375	0.0267985	0.311613	0	-0.0373391	0.0902573	0.76385	0.909491	0	0.293232	5.59469	0.018015	0.126252	0
T0	_	SPAC19B12.05c	SPAC19B12.05c_T0	fcp1	2775	8.22011	-0.0256884	0.0628082	0.802111	0.961857	0	-0.170719	2.73665	0.0980701	0.373479	0	-0.0292164	0.0808109	0.776201	0.920466	0
T0	_	SPAC19B12.06c	SPAC19B12.06c_T0	rbd4	1207	7.52742	0.0255248	0.0268149	0.869926	0.978198	0	0.0306327	0.0383182	0.844806	0.944815	0	-0.0420195	0.0723659	0.787923	0.925151	0
T0	_	SPAC19B12.07c	SPAC19B12.07c_T0		1533	6.17786	-0.193559	2.84648	0.0915743	0.519046	0	-0.134761	1.35099	0.245105	0.585383	0	-0.149005	1.66177	0.197365	0.510132	0
T0	_	SPAC19B12.08	SPAC19B12.08_T0	atg4	1894	6.55041	0.0868717	0.470928	0.49256	0.87558	0	0.24125	3.63062	0.0567256	0.281005	0	-0.0755608	0.349453	0.554423	0.815679	0
T0	_	SPAC19B12.09	SPAC19B12.09_T0	srp14	761	6.5005	-0.245707	4.93933	0.0262522	0.309488	0	-0.0274399	0.0620057	0.803353	0.926887	0	0.256422	5.60902	0.0178683	0.125371	0
T0	_	SPAC19B12.10	SPAC19B12.10_T0	sst2	2442	6.70862	-0.269302	6.72048	0.00953117	0.197846	0	-0.291852	7.68004	0.00558348	0.0705165	0	-0.342326	10.5968	0.00113281	0.0171177	-1
T0	_	SPAC19B12.11c	SPAC19B12.11c_T0	bud20	807	7.43838	-0.175491	1.96462	0.16102	0.633002	0	0.152374	1.48264	0.223363	0.558081	0	0.298082	5.75268	0.0164635	0.120151	0
T0	_	SPAC19B12.12c	SPAC19B12.12c_T0	yip11	1995	2.50171	-0.029741	0.0111323	0.915971	0.988471	0	0.183671	0.427063	0.513433	0.792124	0	-0.218443	0.556577	0.455643	0.752756	0
T0	_	SPAC19B12.13	SPAC19B12.13_T0	cox1102	2403	1.72581	-0.0670482	0.0248591	0.874719	0.980014	0	0.236356	0.314587	0.574879	0.825069	0	0.1088	0.06435	0.799748	0.930609	0
T0	_	SPAC19D5.02c	SPAC19D5.02c_T0	emc10	1134	7.03626	-0.0221317	0.0369791	0.847508	0.973007	0	-0.047654	0.168312	0.681617	0.877095	0	-0.0897353	0.597347	0.439592	0.741131	0
T0	_	SPAC19D5.03	SPAC19D5.03_T0	cid1	1623	5.82037	0.0941805	0.613908	0.43332	0.849128	0	-0.141913	1.31285	0.251879	0.593426	0	-0.00152417	0.000155172	0.990061	0.995357	0
T0	_	SPAC19D5.04	SPAC19D5.04_T0	ptr1	10097	9.32215	0.0622424	0.227052	0.633718	0.91767	0	0.208259	2.52794	0.111846	0.39986	0	0.0639084	0.238832	0.625051	0.857138	0
T0	_	SPAC19D5.05c	SPAC19D5.05c_T0	imp3	740	4.65832	-0.224168	1.5119	0.21885	0.697229	0	0.190292	1.11635	0.290705	0.624003	0	0.168324	0.882779	0.347442	0.66517	0
T0	_	SPAC19D5.06c	SPAC19D5.06c_T0	din1	1164	4.85173	-0.0179987	0.0164433	0.897966	0.983531	0	0.00358762	0.000628284	0.980003	0.992075	0	0.00489858	0.00119722	0.972398	0.990814	0
T0	_	SPAC19D5.07	SPAC19D5.07_T0	uga1	2349	6.64345	0.541198	5.75139	0.0164756	0.248635	0	0.233634	1.07057	0.300816	0.63517	0	0.153611	0.464043	0.49574	0.782145	0
T0	_	SPAC19D5.11c	SPAC19D5.11c_T0	ctf8	516	1.90073	-0.662991	3.43013	0.064017	0.457339	0	-0.201369	0.338584	0.560648	0.817202	0	-0.395971	1.26285	0.261113	0.578654	0
T0	_	SPAC19E9.01c	SPAC19E9.01c_T0	nup40	2019	5.71922	-0.100691	0.516909	0.472163	0.868343	0	-0.203457	2.04463	0.152744	0.467505	0	-0.211275	2.21738	0.136464	0.416404	0
T0	_	SPAC19E9.02	SPAC19E9.02_T0	fin1	2667	6.79175	-0.0652203	0.470216	0.492888	0.87558	0	-0.132	1.86742	0.171771	0.496157	0	-0.0874154	0.829609	0.362386	0.678088	0
T0	_	SPAC19E9.03	SPAC19E9.03_T0	pas1	3109	7.80099	0.0202823	0.0240671	0.876714	0.980014	0	-0.213576	2.62881	0.10494	0.388603	0	-0.408565	9.56582	0.00198233	0.0259085	-1
T0	_	SPAC19G12.01c	SPAC19G12.01c_T0	cut20	2579	5.41262	-0.237349	3.88343	0.0487649	0.41261	0	-0.142442	1.37086	0.241664	0.583429	0	-0.237773	3.80674	0.0510468	0.245376	0
T0	_	SPAC19G12.02c	SPAC19G12.02c_T0	pms1	4301	6.95314	-0.0326361	0.0999587	0.751879	0.949061	0	-0.0790852	0.574431	0.448504	0.75009	0	-0.0426834	0.168498	0.68145	0.882929	0
T0	_	SPAC19G12.03	SPAC19G12.03_T0	cda1	2099	7.51233	0.120243	1.13015	0.287743	0.762443	0	-0.247434	4.63599	0.0313081	0.198749	0	-0.154816	1.83406	0.175649	0.480708	0
T0	_	SPAC19G12.04	SPAC19G12.04_T0	dal1	1665	4.79277	0.291249	3.078	0.079358	0.491912	0	-0.349731	3.97638	0.0461426	0.25069	0	-0.287252	2.72791	0.098608	0.35255	0
T0	_	SPAC19G12.05	SPAC19G12.05_T0	mce1	1270	5.94439	0.23221	3.94628	0.0469751	0.409031	0	0.171017	2.06735	0.150483	0.463271	0	0.283349	5.82182	0.0158285	0.117229	0
T0	_	SPAC19G12.06c	SPAC19G12.06c_T0	hta2	952	8.61845	0.198612	2.76896	0.0961089	0.529924	0	-0.205454	2.91996	0.0874901	0.352724	0	-0.295231	6.03651	0.014013	0.108051	0
T0	_	SPAC19G12.07c	SPAC19G12.07c_T0	rsd1	2673	5.52418	-0.0100946	0.00377541	0.951005	0.993574	0	0.0234076	0.0199743	0.887609	0.962505	0	0.0472952	0.0824793	0.773965	0.919988	0
T0	_	SPAC19G12.08	SPAC19G12.08_T0	scs7	1734	8.79419	0.252368	3.77818	0.0519252	0.421758	0	-0.189501	2.11526	0.145837	0.455664	0	-0.267964	4.23031	0.0397082	0.20768	0
T0	_	SPAC19G12.09	SPAC19G12.09_T0		1213	8.09764	-0.260601	2.92608	0.0871587	0.510224	0	-0.0951393	0.387784	0.533466	0.802071	0	-0.0829061	0.295189	0.586915	0.834153	0
T0	_	SPAC19G12.10c	SPAC19G12.10c_T0	cpy1	3576	10.7345	0.0685234	0.289608	0.590472	0.908494	0	0.0629515	0.243973	0.621351	0.847292	0	-0.0174304	0.0186805	0.891286	0.967766	0
T0	_	SPAC19G12.11	SPAC19G12.11_T0	coq9	1494	7.08708	0.04297	0.149592	0.698925	0.935241	0	-0.0644047	0.327524	0.567121	0.819797	0	0.0213071	0.0362653	0.848969	0.952757	0
T0	_	SPAC19G12.12	SPAC19G12.12_T0	dlp1	1432	5.62022	-0.242407	3.89915	0.0483106	0.41261	0	-0.48774	14.6149	0.000131866	0.00420779	-1	-0.12933	1.10033	0.294195	0.61752	0
T0	_	SPAC19G12.13c	SPAC19G12.13c_T0	poz1	2235	6.0123	-0.182508	3.11305	0.0776674	0.491912	0	-0.165068	2.46578	0.11635	0.409415	0	-0.0943782	0.825197	0.363665	0.679634	0
T0	_	SPAC19G12.14	SPAC19G12.14_T0	its3	2751	6.31153	-0.0821322	0.672317	0.412245	0.839178	0	-0.0931031	0.838991	0.359686	0.68435	0	-0.126389	1.55327	0.212654	0.532656	0
T0	_	SPAC19G12.16c	SPAC19G12.16c_T0	adg2	2741	5.75424	-0.337512	3.08334	0.0790979	0.491912	0	-0.410645	4.48106	0.0342725	0.210135	0	-0.570387	8.5401	0.00347407	0.0400018	-1
T0	_	SPAC19G12.17	SPAC19G12.17_T0	erh1	315	4.93264	-0.305174	4.53836	0.0331434	0.352647	0	-0.232758	2.56851	0.10901	0.39676	0	-0.225855	2.46016	0.116767	0.383827	0
T0	_	SPAC1A6.01c	SPAC1A6.01c_T0		3761	5.35569	0.17821	1.97115	0.160326	0.631098	0	0.161231	1.5607	0.211562	0.546346	0	0.0180643	0.019198	0.8898	0.967233	0
T0	_	SPAC1A6.02	SPAC1A6.02_T0	wdr55	1568	5.40622	0.0629314	0.185293	0.666864	0.927978	0	0.0756169	0.259987	0.610129	0.842422	0	-0.086545	0.339947	0.55986	0.819571	0
T0	_	SPAC1A6.03c	SPAC1A6.03c_T0	plb3	2421	7.72717	0.0719427	0.231791	0.630199	0.916961	0	-0.194832	1.67307	0.195848	0.527993	0	-0.371043	6.05403	0.0138746	0.107537	0
T0	_	SPAC1A6.04c	SPAC1A6.04c_T0	plb1	3184	11.0167	-0.37956	3.73884	0.0531613	0.422441	0	-0.772044	15.2157	9.59006e-05	0.00330637	-1	-0.942544	22.4917	2.11051e-06	8.67187e-05	-1
T0	_	SPAC1A6.05c	SPAC1A6.05c_T0	ptl3	1990	5.24968	0.0778407	0.380712	0.537223	0.894387	0	0.131819	1.06779	0.301444	0.635183	0	-0.00309754	0.000583687	0.980725	0.992124	0
T0	_	SPAC1A6.06c	SPAC1A6.06c_T0	meu31	1650	4.56373	0.242817	2.20214	0.137819	0.601386	0	0.054666	0.103081	0.748163	0.904246	0	0.245667	2.20155	0.137872	0.417512	0
T0	_	SPAC1A6.07	SPAC1A6.07_T0	sle1	2359	5.36461	0.143907	1.06151	0.302871	0.770861	0	0.206968	2.15564	0.142047	0.450869	0	0.0461102	0.105373	0.745475	0.909149	0
T0	_	SPAC1A6.08c	SPAC1A6.08c_T0	mug125	1264	3.94406	-0.275791	1.64574	0.19954	0.680013	0	-0.0297606	0.0191083	0.890056	0.962539	0	-0.0171916	0.00647175	0.935882	0.983179	0
T0	_	SPAC1A6.09c	SPAC1A6.09c_T0	lag1	1969	6.79975	-0.0123265	0.0137185	0.90676	0.984612	0	0.0449737	0.1802	0.671202	0.869136	0	-0.090518	0.724649	0.394623	0.704148	0
T0	_	SPAC1A6.10	SPAC1A6.10_T0	tcd1	1626	5.5763	0.401882	7.84575	0.00509404	0.14347	0	0.227387	2.41143	0.120453	0.417157	0	0.202832	1.93484	0.16423	0.46355	0
T0	_	SPAC1B1.01	SPAC1B1.01_T0	deb1	1891	4.82826	-0.105247	0.282994	0.594745	0.909683	0	0.109862	0.30766	0.57912	0.825364	0	-0.0773402	0.151071	0.697514	0.890295	0
T0	_	SPAC1B1.02c	SPAC1B1.02c_T0		2169	5.99534	-0.046956	0.202772	0.652493	0.922098	0	-0.0297929	0.0792727	0.778285	0.916759	0	-0.0861123	0.664272	0.415056	0.719422	0
T0	_	SPAC1B1.03c	SPAC1B1.03c_T0	kap95	2905	6.83136	0.108276	0.554121	0.456639	0.862065	0	0.0929092	0.404195	0.52493	0.798161	0	-0.125318	0.729749	0.392965	0.702857	0
T0	_	SPAC1B1.04c	SPAC1B1.04c_T0	pan3	2959	5.5721	-0.0828161	0.391604	0.531457	0.892244	0	-0.0150486	0.0127482	0.910104	0.967862	0	-0.318295	5.52505	0.018746	0.129474	0
T0	_	SPAC1B2.02c	SPAC1B2.02c_T0	ugo1	1705	6.65437	-0.0730811	0.324203	0.569093	0.904978	0	0.070608	0.298573	0.584779	0.828276	0	0.0147721	0.0132068	0.908508	0.975242	0
T0	_	SPAC1B2.03c	SPAC1B2.03c_T0	elo2	2210	7.39526	0.111092	1.17102	0.279191	0.755189	0	-0.0393879	0.144103	0.704236	0.88818	0	-0.242657	5.4084	0.0200401	0.135231	0
T0	_	SPAC1B2.04	SPAC1B2.04_T0	cox6	988	7.0987	-0.0223184	0.0423224	0.837006	0.96997	0	-0.224504	4.13165	0.0420883	0.236412	0	-0.139013	1.60775	0.204808	0.521422	0
T0	_	SPAC1B2.05	SPAC1B2.05_T0	mcm5	4968	6.32672	0.10059	0.803567	0.370029	0.812223	0	-0.101131	0.7812	0.376774	0.699591	0	0.068274	0.365875	0.545261	0.81004	0
T0	_	SPAC1B2.06	SPAC1B2.06_T0		869	2.18782	0.363201	1.05659	0.303994	0.771429	0	0.369092	1.07088	0.300747	0.63517	0	0.223501	0.377779	0.538794	0.805379	0
T0	_	SPAC1B3.01c	SPAC1B3.01c_T0		1886	8.27246	-0.0792007	0.501894	0.478669	0.872544	0	0.00404856	0.00130575	0.971175	0.989418	0	0.0968588	0.751464	0.386013	0.697254	0
T0	_	SPAC1B3.02c	SPAC1B3.02c_T0		1252	6.24815	-0.0988507	0.700832	0.402504	0.833572	0	-0.142101	1.40289	0.23624	0.575165	0	-0.0099773	0.00707101	0.932985	0.981926	0
T0	_	SPAC1B3.03c	SPAC1B3.03c_T0	wis2	1377	6.53281	0.111295	1.00534	0.316021	0.782422	0	-0.0101489	0.00807777	0.928385	0.975716	0	0.123867	1.22629	0.26813	0.588122	0
T0	_	SPAC1B3.04c	SPAC1B3.04c_T0	guf1	2292	5.26393	0.116912	0.892882	0.344697	0.794712	0	-0.154481	1.4222	0.233041	0.571785	0	-0.0202404	0.0254122	0.873344	0.9601	0
T0	_	SPAC1B3.05	SPAC1B3.05_T0	not3	2302	6.74584	-0.0787273	0.569032	0.450644	0.858776	0	-0.169693	2.57408	0.108627	0.395901	0	-0.166963	2.50615	0.113402	0.376385	0
T0	_	SPAC1B3.06c	SPAC1B3.06c_T0		1428	6.58239	0.0419764	0.154419	0.694348	0.934775	0	0.111707	1.07451	0.299929	0.634441	0	0.180982	2.87378	0.0900333	0.33518	0
T0	_	SPAC1B3.07c	SPAC1B3.07c_T0	vps28	1261	6.61949	-0.0302261	0.0822971	0.774208	0.951393	0	0.00542237	0.00260007	0.959333	0.98622	0	0.091805	0.759972	0.383337	0.695175	0
T0	_	SPAC1B3.08	SPAC1B3.08_T0		2031	5.53886	0.118844	0.817073	0.366037	0.809857	0	-0.0701407	0.27071	0.602856	0.840087	0	-0.247941	3.32601	0.0681923	0.290331	0
T0	_	SPAC1B3.09c	SPAC1B3.09c_T0	noc202	1683	6.86371	-0.146746	1.79093	0.180813	0.659725	0	-0.182573	2.71587	0.0993548	0.377234	0	-0.0990786	0.809095	0.368388	0.684834	0
T0	_	SPAC1B3.10c	SPAC1B3.10c_T0	hrd302	1995	5.10958	-0.0989826	0.387598	0.533565	0.893016	0	0.00648543	0.00164476	0.96765	0.987569	0	-0.0886363	0.30484	0.580864	0.83086	0
T0	_	SPAC1B3.11c	SPAC1B3.11c_T0	ypt4	1650	5.09908	-0.0318083	0.0476737	0.827162	0.967111	0	-0.163973	1.20116	0.273089	0.60789	0	-0.0321453	0.0476281	0.827243	0.943287	0
T0	_	SPAC1B3.12c	SPAC1B3.12c_T0	rpb10	761	6.57258	-0.000700779	4.16666e-05	0.99485	0.999601	0	0.0393523	0.12879	0.71969	0.893506	0	0.0766532	0.495022	0.481696	0.768944	0
T0	_	SPAC1B3.13	SPAC1B3.13_T0	nan1	2692	6.81122	-0.0254827	0.0429016	0.835911	0.969572	0	-0.0998219	0.642625	0.422762	0.732896	0	-0.174464	1.96454	0.161029	0.457825	0
T0	_	SPAC1B3.14	SPAC1B3.14_T0	vma3	810	7.76286	0.183637	2.60856	0.106288	0.545707	0	0.12181	1.12964	0.287853	0.62273	0	0.00138433	0.000145293	0.990383	0.995357	0
T0	_	SPAC1B3.15c	SPAC1B3.15c_T0		3121	5.92337	-0.037704	0.111858	0.738039	0.94742	0	0.24782	4.89144	0.0269902	0.183576	0	0.00739593	0.0042583	0.94797	0.986018	0
T0	_	SPAC1B3.16c	SPAC1B3.16c_T0	vht1	2336	4.00283	0.457587	6.41323	0.0113273	0.214375	0	0.477376	6.74584	0.00939666	0.0972103	0	0.569409	9.92708	0.00162864	0.0223397	1
T0	_	SPAC1B3.17	SPAC1B3.17_T0	clr2	2455	3.51449	0.0752457	0.109541	0.740668	0.947668	0	0.10742	0.218841	0.639925	0.85423	0	-0.157405	0.453213	0.500813	0.784433	0
T0	_	SPAC1B3.18c	SPAC1B3.18c_T0	mrps18	1409	5.44964	-0.0826399	0.264671	0.606929	0.911838	0	-0.212923	1.6823	0.194619	0.526147	0	-0.109135	0.455933	0.499531	0.783492	0
T0	_	SPAC1B3.20	SPAC1B3.20_T0		513	6.07798	-0.174382	1.34369	0.246384	0.726895	0	-0.248573	2.64604	0.103808	0.385123	0	-0.202415	1.78373	0.181692	0.488556	0
T0	_	SPAC1B9.02c	SPAC1B9.02c_T0	sck1	2585	7.67603	-0.0268183	0.0707836	0.790199	0.959338	0	-0.201941	3.9227	0.0476382	0.254836	0	-0.169653	2.78783	0.0949826	0.345543	0
T0	_	SPAC1B9.03c	SPAC1B9.03c_T0		1306	6.2427	-0.0216085	0.0442314	0.833424	0.968748	0	-0.015602	0.0224213	0.880972	0.960369	0	0.00888515	0.00738095	0.931536	0.981588	0
T0	_	SPAC1D4.01	SPAC1D4.01_T0	tls1	1876	4.88041	-0.0473915	0.088004	0.76673	0.950277	0	-0.0156734	0.00941766	0.922691	0.973097	0	0.0427367	0.0712245	0.789562	0.926018	0
T0	_	SPAC1D4.02c	SPAC1D4.02c_T0	grh1	1945	5.9899	0.0637176	0.35886	0.54914	0.897382	0	-0.251436	5.16004	0.0231123	0.170333	0	-0.293728	7.07673	0.00780913	0.0713043	0
T0	_	SPAC1D4.03c	SPAC1D4.03c_T0	aut12	1845	5.00782	0.0579127	0.176707	0.674218	0.930657	0	-0.126714	0.794438	0.372762	0.696405	0	-0.34461	5.69907	0.0169739	0.121802	0
T0	_	SPAC1D4.04	SPAC1D4.04_T0	cct2	1798	6.99749	-0.283495	6.34637	0.0117622	0.218456	0	-0.177059	2.4598	0.116794	0.409415	0	-0.284718	6.32444	0.0119085	0.0970643	0
T0	_	SPAC1D4.05c	SPAC1D4.05c_T0	erd101	3423	5.94535	-0.0234863	0.0325728	0.856776	0.975543	0	-0.170233	1.63076	0.201598	0.533004	0	-0.0532414	0.164149	0.685365	0.884385	0
T0	_	SPAC1D4.06c	SPAC1D4.06c_T0	csk1	921	5.30259	0.0275687	0.0432586	0.835239	0.969193	0	-0.00797865	0.00348005	0.952959	0.985066	0	0.063936	0.228582	0.632577	0.86031	0
T0	_	SPAC1D4.08	SPAC1D4.08_T0	pis1	1113	5.8956	0.142129	1.82999	0.176128	0.65631	0	-0.0920468	0.715519	0.397618	0.713112	0	-0.384747	12.041	0.000520428	0.00912879	-1
T0	_	SPAC1D4.09c	SPAC1D4.09c_T0	rtf2	944	6.24313	-0.200736	2.51829	0.112533	0.55199	0	-0.112467	0.776	0.378367	0.700563	0	0.0190766	0.0228378	0.87988	0.96254	0
T0	_	SPAC1D4.10	SPAC1D4.10_T0	trz1	3172	5.86814	-0.130186	1.17321	0.278743	0.755189	0	-0.15734	1.65741	0.197953	0.529732	0	-0.176056	2.08797	0.148463	0.435404	0
T0	_	SPAC1D4.11c	SPAC1D4.11c_T0	lkh1	4306	6.44753	-0.0583065	0.165402	0.684231	0.933221	0	0.113564	0.627022	0.42845	0.735025	0	-0.075492	0.275369	0.599753	0.841225	0
T0	_	SPAC1D4.12	SPAC1D4.12_T0	rad15	3338	6.34754	-0.122997	1.46131	0.226722	0.708019	0	-0.226119	4.74606	0.0293654	0.192487	0	-0.314907	9.17714	0.00245056	0.0307551	-1
T0	_	SPAC1D4.13	SPAC1D4.13_T0	byr1	1928	7.65484	-0.0407698	0.145546	0.702829	0.935734	0	-0.455474	17.5873	2.74409e-05	0.00107593	-1	-0.407549	14.1764	0.000166446	0.00360473	-1
T0	_	SPAC1D4.14	SPAC1D4.14_T0	tho2	5187	6.93787	-0.0343392	0.0812809	0.775569	0.951655	0	-0.0216866	0.0320739	0.857866	0.949508	0	-0.13011	1.15113	0.283313	0.604193	0
T0	_	SPAC1F12.02c	SPAC1F12.02c_T0	tma19	755	10.6731	-0.175514	2.25365	0.1333	0.594548	0	0.105416	0.814634	0.366754	0.691655	0	0.339197	8.4337	0.00368331	0.0417571	1
T0	_	SPAC1F12.04c	SPAC1F12.04c_T0		830	5.64921	-0.355378	8.26588	0.0040397	0.123644	0	-0.250034	4.02345	0.0448719	0.24696	0	-0.0793329	0.419189	0.517342	0.795185	0
T0	_	SPAC1F12.05	SPAC1F12.05_T0	any2	3231	7.23836	0.178478	2.91531	0.0877426	0.510692	0	0.091489	0.752629	0.385645	0.705675	0	-0.0775947	0.536637	0.46383	0.759121	0
T0	_	SPAC1F12.06c	SPAC1F12.06c_T0		2659	4.36591	-0.0237518	0.0249844	0.874406	0.980014	0	0.133739	0.785659	0.375416	0.698273	0	0.0748402	0.247149	0.61909	0.852574	0
T0	_	SPAC1F12.07	SPAC1F12.07_T0	ser1	1485	6.25467	-0.00177336	0.000194234	0.98888	0.999544	0	0.0571883	0.198966	0.655557	0.862846	0	-0.0782028	0.372276	0.541766	0.806579	0
T0	_	SPAC1F12.08	SPAC1F12.08_T0	cab4	1296	4.9723	-0.212421	2.35001	0.125282	0.578574	0	-0.346249	5.8582	0.0155047	0.13212	0	-0.25755	3.33914	0.0676499	0.289466	0
T0	_	SPAC1F12.09	SPAC1F12.09_T0	gpi17	1771	6.3176	0.0187189	0.0361274	0.849253	0.973007	0	-0.0214835	0.0459832	0.830206	0.93618	0	0.00975117	0.00961286	0.921896	0.978445	0
T0	_	SPAC1F12.10c	SPAC1F12.10c_T0		796	7.55199	0.0408188	0.106666	0.743973	0.948341	0	0.439594	12.4582	0.000416171	0.0107839	1	0.541585	19.0318	1.28556e-05	0.000428982	1
T0	_	SPAC1F3.01	SPAC1F3.01_T0	rrp6	2439	6.4322	-0.0846537	0.744891	0.388099	0.825777	0	-0.0459362	0.214536	0.643235	0.856552	0	-0.0745128	0.56822	0.450967	0.748031	0
T0	_	SPAC1F3.02c	SPAC1F3.02c_T0	mkh1	3956	7.22289	0.0451351	0.216796	0.641492	0.919043	0	-0.0354342	0.13081	0.717594	0.892522	0	-0.153887	2.45359	0.117257	0.384464	0
T0	_	SPAC1F3.03	SPAC1F3.03_T0	sro7	4750	6.46553	0.197673	3.38734	0.0656988	0.460819	0	0.274804	6.47315	0.0109516	0.107526	0	-0.0426224	0.151361	0.697238	0.890133	0
T0	_	SPAC1F3.04c	SPAC1F3.04c_T0	tsr3	1078	6.76315	-0.0080355	0.00483578	0.94456	0.992889	0	-0.0166167	0.0203038	0.886692	0.962496	0	0.123345	1.13779	0.28612	0.606514	0
T0	_	SPAC1F3.05	SPAC1F3.05_T0	gga21	2035	5.95294	-0.0756913	0.408923	0.522517	0.888938	0	0.145648	1.52136	0.217414	0.552472	0	0.158706	1.82584	0.17662	0.481636	0
T0	_	SPAC1F3.06c	SPAC1F3.06c_T0	spo15	6229	7.80477	-0.12268	0.924693	0.336246	0.793999	0	-0.11827	0.851448	0.356143	0.6815	0	-0.207864	2.63457	0.10456	0.363681	0
T0	_	SPAC1F3.07c	SPAC1F3.07c_T0	rsc58	1518	4.67832	0.128822	0.50188	0.478675	0.872544	0	0.279047	2.35111	0.125194	0.425518	0	0.102219	0.309345	0.578082	0.829645	0
T0	_	SPAC1F3.09	SPAC1F3.09_T0	mug161	2971	7.89491	-0.363462	7.93483	0.00484921	0.137219	0	-0.197865	2.35317	0.125029	0.425438	0	-0.210902	2.68185	0.101498	0.356281	0
T0	_	SPAC1F3.10c	SPAC1F3.10c_T0	oct1	4533	5.67424	0.166814	1.82817	0.176344	0.656431	0	-0.0140027	0.01225	0.91187	0.969184	0	-0.167407	1.72301	0.189306	0.498894	0
T0	_	SPAC1F5.02	SPAC1F5.02_T0	pdi1	1793	9.55863	-0.0894398	0.676639	0.410746	0.837264	0	-0.134143	1.5159	0.218241	0.55335	0	-0.0861519	0.626188	0.428757	0.73217	0
T0	_	SPAC1F5.03c	SPAC1F5.03c_T0		1937	6.70767	0.239037	4.3939	0.0360678	0.36426	0	0.117146	1.02601	0.311097	0.644653	0	-0.177184	2.30724	0.128773	0.40509	0
T0	_	SPAC1F5.04c	SPAC1F5.04c_T0	cdc12	5914	7.25467	-0.0865768	0.528835	0.467097	0.866723	0	0.0247113	0.0428526	0.836003	0.939273	0	-0.076373	0.408912	0.522522	0.79721	0
T0	_	SPAC1F5.05c	SPAC1F5.05c_T0	mso1	972	4.45952	0.316715	2.7824	0.0953054	0.529386	0	0.240335	1.53219	0.215783	0.550845	0	-0.0247669	0.0158721	0.899744	0.971777	0
T0	_	SPAC1F5.06	SPAC1F5.06_T0	lsh1	4691	6.68004	0.0188375	0.0281344	0.866793	0.978198	0	0.0413115	0.133401	0.714931	0.891658	0	-0.238536	4.35134	0.0369799	0.200944	0
T0	_	SPAC1F5.07c	SPAC1F5.07c_T0	hem14	1851	5.87048	-0.0590645	0.19012	0.662817	0.926214	0	-0.186039	1.81189	0.178282	0.505512	0	-0.140179	1.04373	0.306955	0.628472	0
T0	_	SPAC1F5.08c	SPAC1F5.08c_T0	yam8	1573	5.79949	0.0899498	0.63902	0.424066	0.841723	0	-0.0315111	0.0745849	0.784775	0.919145	0	-0.0823214	0.510627	0.474868	0.764699	0
T0	_	SPAC1F5.09c	SPAC1F5.09c_T0	shk2	1770	5.29887	0.165812	1.60107	0.205752	0.68489	0	-0.705662	24.6667	6.815e-07	4.12962e-05	-1	-0.800257	31.57	1.92383e-08	1.1898e-06	-1
T0	_	SPAC1F5.10	SPAC1F5.10_T0	fal1	1599	7.18369	-0.14459	1.92138	0.165704	0.641251	0	-0.0751377	0.514077	0.473379	0.767514	0	0.176542	2.90785	0.0881494	0.330516	0
T0	_	SPAC1F5.11c	SPAC1F5.11c_T0	tra2	11390	8.52402	0.0234984	0.0299401	0.862626	0.976948	0	0.188129	1.90709	0.167287	0.488468	0	-0.0786843	0.333838	0.563408	0.820593	0
T0	_	SPAC1F7.01c	SPAC1F7.01c_T0	spt6	4413	7.56392	0.0503897	0.196875	0.657255	0.924508	0	-0.00311144	0.000740325	0.978293	0.991728	0	-0.00150931	0.000174713	0.989454	0.995357	0
T0	_	SPAC1F7.02c	SPAC1F7.02c_T0	has1	2183	6.45811	-0.00880292	0.00638645	0.936305	0.992039	0	0.0954907	0.739281	0.389891	0.707854	0	0.110052	0.993789	0.318818	0.639994	0
T0	_	SPAC1F7.03	SPAC1F7.03_T0	pkd2	3026	8.3555	0.202755	2.81958	0.093121	0.524046	0	2.07231e-05	2.75145e-08	0.999868	0.999949	0	-0.225811	3.44987	0.0632567	0.277802	0
T0	_	SPAC1F7.04	SPAC1F7.04_T0	rho1	1716	9.55612	0.0414643	0.14373	0.7046	0.935776	0	-0.121262	1.22067	0.269229	0.606501	0	-0.0879217	0.643888	0.422306	0.726494	0
T0	_	SPAC1F7.05	SPAC1F7.05_T0	cdc22	2716	8.30751	-0.0341406	0.0930669	0.760314	0.949639	0	-0.213277	3.59311	0.0580196	0.285529	0	-0.302702	7.22486	0.00719009	0.0672313	0
T0	_	SPAC1F7.06	SPAC1F7.06_T0	hsp3105	1943	6.97687	-0.0866341	0.586037	0.443956	0.856273	0	0.163444	2.09256	0.148018	0.459161	0	0.138273	1.49761	0.221039	0.541451	0
T0	_	SPAC19A8.16	SPAC19A8.16_T0	prl65	418	7.30307	-0.782369	18.9106	1.36993e-05	0.00172056	-1	-0.633483	12.2537	0.000464334	0.0117533	-1	-0.277368	2.40998	0.120564	0.3899	0
T4D25	_	SPAC11D3.01c	SPAC11D3.01c_T4D25		464	8.588	0.699825	24.2698	8.3741e-07	0.000186711	1	1.18134	68.5203	1.25578e-16	2.22346e-14	1	1.48316	106.954	4.55686e-25	1.14084e-22	1
T0	_	SPCC569.05c	SPCC569.05c_T0		4189	7.33657	-0.612005	26.2356	3.02199e-07	7.55371e-05	-1	-0.444726	13.8398	0.000199078	0.00591222	-1	-0.499624	17.5235	2.83782e-05	0.00082242	-1
T4D25	_	SPAC869.09	SPAC869.09_T4D25		605	6.68511	0.911881	17.7807	2.47886e-05	0.00304545	1	1.17351	29.5304	5.50452e-08	3.28091e-06	1	1.81617	69.0087	9.80323e-17	1.25565e-14	1
T0	_	SPAC1F7.10	SPAC1F7.10_T0		1403	4.56692	0.413322	4.2493	0.0392665	0.378899	0	-0.0458074	0.0480457	0.8265	0.934975	0	-0.184541	0.783623	0.376036	0.690283	0
T0	_	SPAC1F7.11c	SPAC1F7.11c_T0		3025	6.10743	0.26072	5.30385	0.0212784	0.281776	0	0.23287	4.12813	0.0421759	0.236682	0	0.119228	1.07386	0.300075	0.622609	0
T0	_	SPAC1F7.12	SPAC1F7.12_T0	yak3	1455	8.41322	0.216179	3.69351	0.0546247	0.42948	0	-0.333696	8.61986	0.00332517	0.0499942	-1	-0.322578	8.07635	0.00448468	0.0478711	-1
T0	_	SPAC1F7.13c	SPAC1F7.13c_T0	rpl801	874	6.12511	0.255882	2.1356	0.143914	0.612734	0	0.252643	2.05158	0.152048	0.466476	0	0.243646	1.91989	0.165868	0.466282	0
T0	_	SPAC1F7.14c	SPAC1F7.14c_T0	tam6	246	3.95372	0.176816	1.05691	0.303921	0.771429	0	0.224313	1.6458	0.199532	0.530897	0	0.261035	2.2956	0.129741	0.406219	0
T0	_	SPAC11D3.19	SPAC11D3.19_T0		1469	4.25315	1.08417	23.5906	1.19165e-06	0.000238291	1	1.72185	63.4589	1.6375e-15	5.45744e-13	1	1.65648	58.7029	1.83369e-14	3.23538e-12	1
T0	_	SPAC1F8.03c	SPAC1F8.03c_T0	str3	2100	1.96254	0.736979	1.75535	0.185206	0.663418	0	2.72013	38.5008	5.4732e-10	6.08032e-08	1	2.98798	49.8844	1.63079e-12	1.95662e-10	1
T4D_36.5	_	SPBC1683.09c	SPBC1683.09c_T4D_36.5	frp1	2141	3.79464	1.18789	20.1996	6.97693e-06	0.00124189	1	1.94051	56.5329	5.52653e-14	4.58172e-12	1	1.60897	34.9289	3.41961e-09	8.51666e-08	1
T0	_	SPAC1F8.04c	SPAC1F8.04c_T0		1545	7.99528	0.29663	4.29937	0.0381264	0.374338	0	-0.171013	1.41558	0.234133	0.573471	0	-0.00336299	0.000549364	0.9813	0.992124	0
T0	_	SPAC1F8.05	SPAC1F8.05_T0	isp3	1006	2.46281	0.550798	3.74568	0.052944	0.422441	0	0.0122087	0.00151497	0.968952	0.988189	0	0.910144	10.8862	0.00096885	0.0149412	1
T0	_	SPAC1F8.01	SPAC1F8.01_T0	ght3	2041	3.25836	-0.984461	17.852	2.38771e-05	0.00270261	-1	-0.263434	1.46592	0.225991	0.562265	0	0.112254	0.294552	0.587318	0.834153	0
T0	_	SPAC1F8.06	SPAC1F8.06_T0	pfl8	1561	2.86899	0.7722	9.2464	0.00235958	0.0890261	0	0.176813	0.401987	0.526065	0.798161	0	0.396483	2.19135	0.138788	0.418441	0
T0	_	SPAC1F8.07c	SPAC1F8.07c_T0	pdc101	1878	10.1298	0.148848	0.655556	0.418133	0.841314	0	0.563671	9.36922	0.0022066	0.0378211	1	0.638366	11.9294	0.000552535	0.0096077	1
T0	_	SPAC1F8.08	SPAC1F8.08_T0		1013	3.48842	0.343071	2.14641	0.142903	0.610358	0	0.654118	7.95237	0.00480244	0.0633183	0	0.838071	13.7997	0.000203372	0.004207	1
T0	_	SPAC20G4.01	SPAC20G4.01_T0	caf16	1072	6.01818	0.0870634	0.646878	0.421231	0.841543	0	0.197455	3.27389	0.0703906	0.314181	0	0.199129	3.37492	0.0661957	0.286101	0
T0	_	SPAC20G4.02c	SPAC20G4.02c_T0	fus1	4680	6.40243	-0.0344619	0.062148	0.803133	0.962251	0	-0.588864	17.2741	3.23576e-05	0.00126047	-1	-0.65908	21.5694	3.41248e-06	0.0001338	-1
T0	_	SPAC20G4.03c	SPAC20G4.03c_T0	hri1	2738	8.04259	-0.114889	1.2943	0.255257	0.737684	0	-0.143683	2.00552	0.156728	0.47422	0	-0.108244	1.14262	0.2851	0.605006	0
T0	_	SPAC20G4.04c	SPAC20G4.04c_T0	hus1	1496	3.13271	-0.000395907	2.3843e-06	0.998768	0.999601	0	-0.181299	0.605259	0.436578	0.740049	0	-0.0367089	0.0262609	0.871265	0.959164	0
T0	_	SPAC20G4.05c	SPAC20G4.05c_T0	fmp40	1999	6.74195	-0.0231266	0.0417288	0.838138	0.970092	0	0.0478288	0.177116	0.673863	0.871605	0	-0.0322505	0.0804401	0.776702	0.920473	0
T0	_	SPAC20G4.06c	SPAC20G4.06c_T0	adf1	629	9.48558	0.0248145	0.0365826	0.848317	0.973007	0	0.071503	0.303759	0.581535	0.826184	0	0.248312	3.67415	0.0552623	0.25779	0
T0	_	SPAC20G4.07c	SPAC20G4.07c_T0	erg4	1541	5.79239	0.392958	10.0086	0.00155808	0.0672439	0	-0.102939	0.634376	0.425755	0.733726	0	-0.184457	2.02725	0.1545	0.445384	0
T0	_	SPAC20G4.08	SPAC20G4.08_T0	pdc1	3500	7.03943	-0.0941134	0.697824	0.403516	0.833572	0	0.0155532	0.0189902	0.890395	0.962539	0	-0.130537	1.33198	0.248453	0.566718	0
T0	_	SPAC20G8.01	SPAC20G8.01_T0	cdc17	2623	5.97029	-0.0723337	0.471548	0.492276	0.87558	0	-0.302881	7.72963	0.0054322	0.0690418	0	-0.225697	4.39884	0.0359635	0.197568	0
T0	_	SPAC20G8.02	SPAC20G8.02_T0		2445	6.02527	0.0402109	0.1287	0.719783	0.941878	0	0.0503509	0.19565	0.658255	0.864081	0	-0.192884	2.79836	0.0943608	0.344494	0
T0	_	SPAC20G8.03	SPAC20G8.03_T0	itr2	2213	7.62835	0.0536765	0.163215	0.686214	0.933221	0	-0.590961	19.1191	1.22812e-05	0.000558144	-1	-0.519671	14.8816	0.000114476	0.00263119	-1
T0	_	SPAC20G8.04c	SPAC20G8.04c_T0		2503	6.36892	0.320272	4.33184	0.0374059	0.370294	0	-0.174965	1.23428	0.266576	0.60324	0	-0.248715	2.49441	0.114251	0.378253	0
T0	_	SPAC20G8.05c	SPAC20G8.05c_T0	cdc15	3461	7.04418	0.224762	3.25106	0.0713774	0.475242	0	0.00227242	0.000326176	0.985591	0.994299	0	-0.119448	0.895046	0.344113	0.662496	0
T0	_	SPAC20G8.06	SPAC20G8.06_T0	not1	6610	8.15522	0.100049	0.623347	0.429806	0.846929	0	0.14424	1.28667	0.256662	0.597947	0	0.0260147	0.041934	0.837746	0.947697	0
T0	_	SPAC20G8.07c	SPAC20G8.07c_T0	erg2	1151	6.10561	0.0438906	0.115514	0.733952	0.946291	0	-0.0806637	0.374195	0.540727	0.807659	0	0.0798558	0.376414	0.539529	0.805379	0
T0	_	SPAC20G8.08c	SPAC20G8.08c_T0	fft1	3376	6.18907	-0.196706	2.69217	0.100842	0.540268	0	-0.157136	1.68263	0.194575	0.526147	0	-0.119101	0.981305	0.321877	0.642148	0
T0	_	SPAC20G8.09c	SPAC20G8.09c_T0	nat10	3267	7.24051	-0.0648487	0.394403	0.529994	0.89159	0	0.0624447	0.364521	0.546006	0.810299	0	0.0193254	0.0349458	0.851709	0.954293	0
T0	_	SPAC20G8.10c	SPAC20G8.10c_T0	atg6	1598	5.09803	0.123057	0.70275	0.401861	0.833572	0	0.291364	3.89594	0.0484031	0.256093	0	0.110149	0.550269	0.458208	0.754126	0
T0	_	SPAC20H4.01	SPAC20H4.01_T0	utp5	2474	6.85009	0.000481141	2.05455e-05	0.996383	0.999601	0	0.139228	1.71197	0.19073	0.522461	0	0.0830233	0.610332	0.434663	0.73701	0
T0	_	SPAC20H4.02	SPAC20H4.02_T0	dsc3	1120	7.72889	-0.0466197	0.226076	0.634449	0.91767	0	0.0253511	0.0662615	0.79686	0.923398	0	0.0841503	0.73617	0.390891	0.701426	0
T0	_	SPAC20H4.03c	SPAC20H4.03c_T0	tfs1	1179	5.82163	0.00152023	0.000143797	0.990432	0.999544	0	0.0361936	0.0791712	0.778424	0.916759	0	0.238775	3.5751	0.0586518	0.265549	0
T0	_	SPAC20H4.04	SPAC20H4.04_T0	fml2	3745	5.65707	0.053918	0.234883	0.627927	0.916095	0	-0.00517918	0.0020744	0.963672	0.986333	0	-0.0575551	0.257281	0.611994	0.846716	0
T0	_	SPAC20H4.05c	SPAC20H4.05c_T0	mde1	3276	4.79561	0.11505	0.644147	0.422213	0.841543	0	0.1265	0.749055	0.386776	0.706322	0	0.161166	1.23845	0.265769	0.585602	0
T0	_	SPAC20H4.06c	SPAC20H4.06c_T0	gpl1	2036	4.24871	0.112344	0.279545	0.596999	0.909683	0	0.0469332	0.0476233	0.827252	0.935473	0	0.0502485	0.0540502	0.81616	0.938858	0
T0	_	SPAC20H4.07	SPAC20H4.07_T0	rad57	1922	6.12703	-0.0361624	0.105975	0.744774	0.948341	0	0.144066	1.67077	0.196156	0.52816	0	0.0715377	0.412548	0.520679	0.796688	0
T0	_	SPAC20H4.08	SPAC20H4.08_T0	whi2	1295	3.90375	0.0517058	0.0840073	0.771939	0.950901	0	0.0239542	0.0170922	0.895983	0.964113	0	-0.0517678	0.0802726	0.776928	0.920528	0
T0	_	SPAC20H4.09	SPAC20H4.09_T0		1944	6.39425	-0.0620037	0.222951	0.6368	0.917868	0	-0.126326	0.900934	0.342531	0.668243	0	-0.109386	0.684799	0.407939	0.713516	0
T0	_	SPAC20H4.10	SPAC20H4.10_T0	ufd2	3153	7.90671	0.0675593	0.429249	0.512358	0.887564	0	0.0484716	0.219151	0.639688	0.85423	0	-0.0970543	0.873892	0.34988	0.666751	0
T0	_	SPAC20H4.11c	SPAC20H4.11c_T0	rho5	1264	6.41055	-0.156963	1.75	0.185877	0.66532	0	-0.268895	4.96751	0.0258278	0.179769	0	-0.261301	4.7325	0.0295978	0.175988	0
T0	_	SPAC212.04c	SPAC212.04c_T0		1615	3.37592	0.0337972	0.0226566	0.880354	0.98101	0	0.422437	3.717	0.053861	0.272438	0	0.677471	10.3271	0.00131089	0.0190875	1
T0	_	SPAC21E11.03c	SPAC21E11.03c_T0	pcr1	1481	6.0044	0.0481596	0.105172	0.745709	0.948341	0	-0.287605	3.59956	0.057795	0.285125	0	-0.258241	2.91114	0.0879698	0.330451	0
T0	_	SPAC21E11.04	SPAC21E11.04_T0	aca1	1024	5.73083	-0.0156408	0.0188625	0.890761	0.983455	0	-0.110246	0.892651	0.34476	0.670129	0	0.0339334	0.0872095	0.767755	0.917848	0
T0	_	SPAC21E11.05c	SPAC21E11.05c_T0	cyp8	2472	6.25983	-0.240092	4.26143	0.0389872	0.378899	0	-0.287462	5.91095	0.0150471	0.130069	0	-0.0684983	0.348232	0.555116	0.816211	0
T0	_	SPAC21E11.06	SPAC21E11.06_T0	tif224	2097	5.91079	0.0627919	0.281147	0.595951	0.909683	0	0.130716	1.19838	0.273645	0.60845	0	0.0817544	0.467886	0.493961	0.780837	0
T0	_	SPAC21E11.07	SPAC21E11.07_T0	iba57	1199	5.03094	-0.0864803	0.234028	0.628553	0.916155	0	-0.438185	5.57425	0.0182265	0.145933	0	-0.115944	0.411122	0.521401	0.797045	0
T0	_	SPAC21E11.08	SPAC21E11.08_T0	lcb2	2432	6.97272	0.195637	3.2746	0.0703603	0.471084	0	0.0868117	0.630665	0.427111	0.734377	0	-0.182112	2.72354	0.0988784	0.35255	0
T0	_	SPAC222.03c	SPAC222.03c_T0	tim10	577	6.04786	-0.229934	3.73869	0.053166	0.422441	0	-0.0142608	0.0143895	0.904518	0.965446	0	0.14489	1.52494	0.216874	0.536972	0
T0	_	SPAC222.04c	SPAC222.04c_T0	ies6	694	6.30562	-0.0699338	0.27116	0.602555	0.910874	0	0.101551	0.569288	0.450542	0.751613	0	0.24589	3.42463	0.0642307	0.28105	0
T0	_	SPAC222.05c	SPAC222.05c_T0	mss1	2036	4.97301	-0.068296	0.267269	0.60517	0.911716	0	0.0110079	0.00679204	0.934318	0.977694	0	-0.233448	2.94856	0.0859539	0.326892	0
T0	_	SPAC222.06	SPAC222.06_T0	mak16	1178	5.9914	0.0567029	0.166035	0.68366	0.933221	0	0.180883	1.66699	0.196662	0.528412	0	0.365436	6.97287	0.00827546	0.0748785	0
T0	_	SPAC222.07c	SPAC222.07c_T0	hri2	2229	5.766	0.285993	5.94491	0.0147599	0.242595	0	0.214166	3.21688	0.0728823	0.320028	0	0.0994048	0.690024	0.406156	0.712587	0
T0	_	SPAC222.09	SPAC222.09_T0	seb1	2171	6.16154	-0.00723601	0.0027345	0.958296	0.995828	0	0.0657159	0.22332	0.636522	0.853533	0	0.0813001	0.343146	0.558019	0.81867	0
T0	_	SPAC222.10c	SPAC222.10c_T0	byr4	2554	5.22107	-0.0503503	0.147418	0.701015	0.935343	0	0.0498796	0.142454	0.705853	0.88818	0	-0.0625016	0.221695	0.637751	0.862282	0
T0	_	SPAC1751.01c	SPAC1751.01c_T0	gti1	6908	6.68167	-0.600385	19.7713	8.72837e-06	0.00121771	-1	-0.580099	18.1739	2.01622e-05	0.000851781	-1	-0.478161	12.4774	0.000411897	0.00753345	-1
T0	_	SPAC222.12c	SPAC222.12c_T0	atp2	1906	10.3285	0.0639156	0.270347	0.603099	0.910874	0	-0.331545	7.21027	0.00724877	0.0838927	0	-0.420822	11.6367	0.000646629	0.0108964	-1
T0	_	SPAC222.13c	SPAC222.13c_T0		2469	6.78726	-0.0351281	0.108385	0.74199	0.947668	0	-0.129092	1.42543	0.232512	0.571188	0	-0.203487	3.53432	0.060111	0.269713	0
T0	_	SPAC222.14c	SPAC222.14c_T0	sey1	2662	6.64322	0.0476932	0.207044	0.649095	0.921008	0	-0.0114377	0.0115912	0.914263	0.969663	0	-0.228102	4.5396	0.0331193	0.187968	0
T0	_	SPAC222.15	SPAC222.15_T0	meu13	651	1.56014	-0.0558938	0.0210513	0.884639	0.98186	0	-0.0460761	0.0137591	0.906623	0.96656	0	-0.000334941	1.51692e-06	0.999017	0.999684	0
T0	_	SPAC222.16c	SPAC222.16c_T0	csn3	1299	4.91609	-0.101749	0.309371	0.578067	0.904978	0	-0.00974788	0.00276749	0.958045	0.98622	0	-0.0800554	0.189871	0.663024	0.877116	0
T0	_	SPAC222.17	SPAC222.17_T0		649	5.73476	-0.360935	9.8024	0.00174285	0.0710765	0	-0.28804	6.12234	0.0133484	0.12022	0	-0.179228	2.44015	0.118265	0.385783	0
T0	_	SPAC222.18	SPAC222.18_T0		786	5.75057	-0.167349	2.05118	0.152088	0.622783	0	-0.00645197	0.00303318	0.956079	0.98622	0	0.0962909	0.694063	0.404786	0.712114	0
T0	_	SPAC222.19	SPAC222.19_T0	lam3	354	5.49116	-0.170105	1.3461	0.245961	0.726895	0	-0.00308173	0.000439794	0.983269	0.99337	0	0.179196	1.53037	0.216056	0.536474	0
T0	_	SPAC227.01c	SPAC227.01c_T0	erd1	1797	5.7842	0.0586524	0.289451	0.590572	0.908494	0	0.00349725	0.0009839	0.974977	0.990833	0	-0.170191	2.29869	0.129483	0.405871	0
T0	_	SPAC227.02c	SPAC227.02c_T0	rrp15	694	4.79554	-0.0464514	0.104874	0.746057	0.948341	0	0.142725	0.987569	0.320337	0.652531	0	-0.0101625	0.00493612	0.943989	0.984585	0
T0	_	SPAC227.03c	SPAC227.03c_T0	yea6	1748	5.29142	-0.0187283	0.0124448	0.911175	0.986846	0	-0.129487	0.569673	0.450389	0.751567	0	-0.207906	1.48563	0.222895	0.542674	0
T0	_	SPAC227.04	SPAC227.04_T0	atg10	941	5.36638	-0.285762	5.42862	0.0198093	0.271315	0	-0.0608417	0.247174	0.619072	0.846161	0	-0.0320121	0.0695987	0.791922	0.926514	0
T0	_	SPAC227.05	SPAC227.05_T0	pfd4	454	5.8452	-0.231057	4.49985	0.0338977	0.353544	0	-0.147723	1.80372	0.179264	0.506549	0	0.1081	1.01877	0.312812	0.633972	0
T0	_	SPAC227.06	SPAC227.06_T0	yip5	1086	6.6559	0.167716	2.76496	0.0963491	0.530071	0	-0.136265	1.7256	0.188974	0.520847	0	-0.0661274	0.414152	0.51987	0.796602	0
T0	_	SPAC227.07c	SPAC227.07c_T0	pab1	2275	7.87212	-0.112322	1.17748	0.277869	0.754612	0	-0.069536	0.446864	0.503828	0.7871	0	-0.0645107	0.386565	0.53411	0.802602	0
T0	_	SPAC227.08c	SPAC227.08c_T0	yth1	869	5.9083	-0.0746816	0.413107	0.520396	0.888153	0	-0.0234803	0.0400906	0.841304	0.942304	0	0.20724	3.25839	0.071059	0.295824	0
T0	_	SPAC227.09	SPAC227.09_T0	fol3	1880	4.90744	-0.251874	2.55075	0.110242	0.550051	0	0.0529393	0.115093	0.734419	0.901126	0	-0.121518	0.593543	0.441052	0.741131	0
T0	_	SPAC227.10	SPAC227.10_T0	pfd2	932	6.82621	-0.263403	5.64201	0.0175351	0.255322	0	-0.0558388	0.252635	0.615226	0.844296	0	0.0643989	0.341615	0.558899	0.818762	0
T0	_	SPAC227.11c	SPAC227.11c_T0	yos9	3096	6.01113	-0.0404505	0.126923	0.721644	0.942032	0	-0.13758	1.40485	0.235914	0.574688	0	-0.0722327	0.394288	0.530054	0.800777	0
T0	_	SPAC227.12	SPAC227.12_T0	rna4	1782	5.88056	-0.0283544	0.0587018	0.80856	0.962881	0	-0.0057466	0.00234682	0.961362	0.986333	0	0.00723128	0.00376979	0.951042	0.986393	0
T0	_	SPAC227.13c	SPAC227.13c_T0	isu1	1602	5.98685	-0.0876151	0.26502	0.606692	0.911838	0	0.674476	16.2423	5.57347e-05	0.00200211	1	0.571511	11.5947	0.000661418	0.0110535	1
T0	_	SPAC227.14	SPAC227.14_T0	yfh7	2407	5.01507	-0.0422957	0.0904163	0.763649	0.950029	0	0.0497484	0.122193	0.726668	0.898092	0	-0.177651	1.51934	0.217719	0.53729	0
T0	_	SPAC227.15	SPAC227.15_T0	reg1	3316	7.0113	0.124938	1.35963	0.243601	0.723506	0	-0.0777408	0.510602	0.474878	0.769051	0	-0.162824	2.23657	0.13478	0.41409	0
T0	_	SPAC227.16c	SPAC227.16c_T0	psf3	857	5.98813	-0.110704	1.08607	0.297343	0.76843	0	-0.035495	0.10914	0.741126	0.902927	0	0.137885	1.71877	0.189851	0.499602	0
T0	_	SPAC227.17c	SPAC227.17c_T0		1109	5.89733	-0.162945	1.59831	0.206143	0.68489	0	0.278165	4.79736	0.0285034	0.188733	0	0.153757	1.45441	0.227821	0.547776	0
T0	_	SPAC227.18	SPAC227.18_T0	lys3	1721	5.88378	0.103665	0.743464	0.388554	0.825777	0	0.121338	0.994923	0.318542	0.650698	0	-0.0204334	0.0279794	0.867157	0.95732	0
T0	_	SPAC227.19c	SPAC227.19c_T0		252	3.56033	-0.173786	0.3318	0.564601	0.904796	0	-0.106115	0.116471	0.732894	0.901126	0	-0.447759	2.14166	0.143346	0.427829	0
T0	_	SPAC22A12.01c	SPAC22A12.01c_T0	pso2	3108	6.58789	0.0159445	0.0269745	0.869543	0.978198	0	-0.129729	1.71197	0.19073	0.522461	0	-0.257172	6.67025	0.00980352	0.0835106	0
T0	_	SPAC22A12.02c	SPAC22A12.02c_T0	mug103	375	1.01579	0.657373	1.81858	0.177482	0.656431	0	0.198857	0.139244	0.709034	0.889331	0	0.952534	4.088	0.0431888	0.220878	0
T0	_	SPAC22A12.03c	SPAC22A12.03c_T0	csn4	1478	5.15961	0.189025	1.31508	0.251476	0.733045	0	-0.151706	0.797361	0.371884	0.696295	0	-0.0151531	0.00812648	0.92817	0.979801	0
T0	_	SPAC22A12.04c	SPAC22A12.04c_T0	rps2201	699	8.03459	0.22779	3.37498	0.0661933	0.461429	0	0.177353	2.01775	0.15547	0.472473	0	0.119227	0.917298	0.338186	0.656122	0
T0	_	SPAC22A12.05	SPAC22A12.05_T0	rpc11	466	5.70012	-0.315625	3.97577	0.0461594	0.405937	0	0.456453	8.77129	0.00306009	0.0478059	1	0.483358	9.97187	0.0015895	0.0219709	1
T0	_	SPAC22A12.06c	SPAC22A12.06c_T0	fsh2	1837	9.46836	-0.23147	3.90956	0.0480122	0.412053	0	0.0599038	0.262451	0.608441	0.842422	0	-0.00681895	0.00340318	0.95348	0.987979	0
T0	_	SPAC22A12.07c	SPAC22A12.07c_T0	ogm1	3182	7.64197	0.101576	0.975616	0.323283	0.786175	0	-0.129846	1.56175	0.211409	0.546346	0	-0.199796	3.69355	0.0546233	0.255804	0
T0	_	SPAC22A12.08c	SPAC22A12.08c_T0	crd1	1758	6.49625	-0.00864581	0.00366664	0.951715	0.993574	0	-0.0477235	0.109542	0.740666	0.902551	0	-0.346729	5.70492	0.0169174	0.121687	0
T0	_	SPAC22A12.09c	SPAC22A12.09c_T0	sap114	1907	4.75785	-0.0261432	0.0249147	0.87458	0.980014	0	-0.0966327	0.325074	0.568574	0.820316	0	-0.0725414	0.185856	0.666388	0.878167	0
T0	_	SPAC22A12.10	SPAC22A12.10_T0	ept1	4543	8.73943	0.0498633	0.214057	0.643606	0.919284	0	-0.0314671	0.0845427	0.771233	0.91304	0	0.124862	1.33808	0.247373	0.5654	0
T0	_	SPAC22A12.11	SPAC22A12.11_T0	dak1	2195	7.06938	-0.0390017	0.057584	0.810356	0.962898	0	-0.56539	11.6888	0.000628783	0.0151489	-1	-0.645441	15.1685	9.83316e-05	0.00234084	-1
T0	_	SPAC22A12.12c	SPAC22A12.12c_T0	rrp40	1217	5.28086	-0.224375	1.81491	0.17792	0.656431	0	-0.439961	6.58594	0.0102787	0.102089	0	-0.275875	2.68371	0.101379	0.356073	0
T0	_	SPAC22A12.13	SPAC22A12.13_T0	mug84	974	4.37661	-0.00805935	0.00246231	0.960424	0.995952	0	-0.0197459	0.0141579	0.905286	0.965649	0	0.0664612	0.16479	0.684785	0.884385	0
T0	_	SPAC22A12.14c	SPAC22A12.14c_T0		1431	6.28327	-0.294599	5.23047	0.0221945	0.28885	0	-0.296089	5.17307	0.0229396	0.169476	0	0.0865626	0.462537	0.496441	0.782693	0
T0	_	SPAC22A12.15c	SPAC22A12.15c_T0	bip1	2805	8.93205	0.148476	1.78436	0.181615	0.659725	0	0.067105	0.362886	0.546908	0.810299	0	-0.0483943	0.188495	0.664173	0.878002	0
T0	_	SPAC22A12.16	SPAC22A12.16_T0	acl2	1665	7.4061	0.25688	3.497	0.0614803	0.445427	0	0.277467	4.05477	0.0440468	0.244437	0	0.177227	1.65517	0.198256	0.510825	0
T0	_	SPAC22A12.17c	SPAC22A12.17c_T0		3670	4.01903	-0.0374988	0.0446794	0.832595	0.968347	0	-0.197719	1.14452	0.2847	0.620065	0	-0.161306	0.785239	0.375544	0.690283	0
T0	_	SPAC22E12.01	SPAC22E12.01_T0	pet3	2015	4.56784	-0.0153924	0.00821577	0.927778	0.989958	0	0.0453072	0.0688651	0.792996	0.922395	0	-0.110666	0.406649	0.523675	0.79721	0
T0	_	SPAC22E12.02	SPAC22E12.02_T0		1966	4.45274	-0.0745083	0.149493	0.69902	0.935241	0	-0.0853659	0.190524	0.662481	0.864661	0	0.080258	0.174313	0.676307	0.881361	0
T0	_	SPAC22E12.03c	SPAC22E12.03c_T0	sdj1	1023	6.21896	-0.144529	1.71278	0.190626	0.671313	0	0.00378798	0.00116542	0.972767	0.989833	0	0.0787202	0.513288	0.473719	0.763698	0
T0	_	SPAC22E12.04	SPAC22E12.04_T0	ccs1	1094	6.58041	-0.0452652	0.104439	0.746567	0.948341	0	-0.144111	1.02934	0.310315	0.644542	0	0.0582235	0.171519	0.678765	0.882321	0
T0	_	SPAC22E12.05c	SPAC22E12.05c_T0	rer1	1280	7.18981	-0.133194	1.58364	0.208237	0.688548	0	-0.176265	2.70859	0.099809	0.377832	0	-0.0974121	0.839222	0.359619	0.676075	0
T0	_	SPAC22E12.06c	SPAC22E12.06c_T0	gmh3	2827	7.57248	0.0197929	0.0388852	0.843676	0.971804	0	0.0483804	0.229485	0.631906	0.851866	0	0.0723324	0.517315	0.471989	0.763698	0
T0	_	SPAC22E12.07	SPAC22E12.07_T0	rna1	2823	5.53151	0.0537324	0.138686	0.709591	0.936597	0	0.177432	1.50148	0.220443	0.55588	0	0.126769	0.764791	0.381833	0.693916	0
T0	_	SPAC22E12.08	SPAC22E12.08_T0	rrn10	1162	5.54183	0.0300257	0.0596549	0.807042	0.962881	0	0.331155	7.35734	0.00667895	0.080134	0	0.198934	2.62745	0.105031	0.364207	0
T0	_	SPAC22E12.09c	SPAC22E12.09c_T0	krp1	2435	5.5391	0.284561	4.0217	0.0449184	0.404706	0	-0.0918458	0.392273	0.531107	0.800329	0	-0.12458	0.723815	0.394895	0.704424	0
T0	_	SPAC22E12.10c	SPAC22E12.10c_T0	etp1	2152	7.16076	0.111075	0.800104	0.371062	0.813742	0	-0.165617	1.72781	0.188691	0.520681	0	-0.316374	6.2783	0.0122225	0.0988178	0
T0	_	SPAC22E12.11c	SPAC22E12.11c_T0	set3	3895	7.16318	0.0779261	0.374481	0.540572	0.894387	0	-0.163824	1.61686	0.20353	0.535956	0	-0.123806	0.929801	0.334915	0.652534	0
T0	_	SPAC22E12.13c	SPAC22E12.13c_T0	rlp24	1086	6.49083	-0.0795535	0.49518	0.481626	0.87397	0	-0.0414138	0.131516	0.716865	0.892399	0	-0.0423693	0.138758	0.709519	0.896085	0
T0	_	SPAC22E12.14c	SPAC22E12.14c_T0	sck2	3406	8.4448	-0.00158396	0.000241498	0.987601	0.999544	0	-0.0282137	0.0761637	0.782565	0.918351	0	-0.0676869	0.438742	0.50773	0.789087	0
T0	_	SPAC22E12.16c	SPAC22E12.16c_T0	pik1	2980	6.79439	0.0751127	0.596788	0.439806	0.853574	0	0.0263959	0.0719631	0.7885	0.920783	0	-0.0460351	0.218276	0.640357	0.863841	0
T0	_	SPAC22E12.17c	SPAC22E12.17c_T0	glo3	2102	6.90161	0.0705595	0.403889	0.525087	0.890609	0	-0.0728413	0.41952	0.517177	0.792974	0	-0.0885922	0.62278	0.430016	0.733276	0
T0	_	SPAC22E12.18	SPAC22E12.18_T0		1134	6.65796	0.0776212	0.601346	0.438065	0.852677	0	0.198623	3.89204	0.0485155	0.256427	0	0.270094	7.30627	0.00687144	0.0649162	0
T0	_	SPAC22E12.19	SPAC22E12.19_T0	snt1	2454	5.10212	0.073961	0.266702	0.605553	0.911716	0	0.0887506	0.373973	0.540847	0.807659	0	-0.0816785	0.310944	0.577102	0.829229	0
T0	_	SPAC22F3.02	SPAC22F3.02_T0	atf31	2973	2.59891	-0.238797	0.622274	0.430203	0.846929	0	-0.239727	0.600259	0.438479	0.741595	0	-0.520113	2.74883	0.0973255	0.350033	0
T0	_	SPAC22F3.03c	SPAC22F3.03c_T0	rdh54	3718	5.87343	-0.0882281	0.413657	0.520119	0.887932	0	0.0190217	0.0189932	0.890386	0.962539	0	-0.222359	2.54535	0.11062	0.374074	0
T0	_	SPAC22F3.05c	SPAC22F3.05c_T0	alp41	5579	6.70483	0.118243	1.07262	0.300354	0.76968	0	0.147603	1.6536	0.19847	0.530344	0	-0.0388644	0.113181	0.736551	0.906823	0
T0	_	SPAC22F3.06c	SPAC22F3.06c_T0	lon1	3617	7.62253	0.112453	1.20949	0.271434	0.750972	0	0.0419641	0.16598	0.683709	0.877768	0	-0.032813	0.101442	0.750106	0.911277	0
T0	_	SPAC22F3.07c	SPAC22F3.07c_T0	atp20	508	7.28015	-0.023221	0.0510713	0.82121	0.966181	0	-0.357099	11.565	0.000672049	0.0158725	-1	-0.103802	1.00367	0.316425	0.637846	0
T0	_	SPAC22F3.08c	SPAC22F3.08c_T0	rok1	1778	5.74665	-0.147401	1.64377	0.199809	0.680013	0	-0.116447	0.999206	0.317503	0.650692	0	-0.181396	2.43878	0.118368	0.385783	0
T0	_	SPAC22F3.09c	SPAC22F3.09c_T0	res2	2473	4.27179	-0.0518058	0.0814159	0.775388	0.951627	0	-0.0616168	0.111996	0.737883	0.901126	0	-0.277863	2.21146	0.136989	0.416655	0
T0	_	SPAC22F3.10c	SPAC22F3.10c_T0	gcs1	2107	7.2479	-0.0331342	0.112485	0.737333	0.947368	0	0.0667717	0.452291	0.501249	0.786078	0	0.100272	1.0285	0.310512	0.631836	0
T0	_	SPAC22F3.11c	SPAC22F3.11c_T0	snu23	709	6.02199	-0.27734	2.89976	0.0885925	0.512042	0	0.157339	0.958288	0.327619	0.659065	0	0.340642	4.57492	0.0324433	0.185891	0
T0	_	SPAC22F3.12c	SPAC22F3.12c_T0	rgs1	2829	6.30681	0.237555	1.66536	0.196881	0.677771	0	-0.856842	20.2808	6.68674e-06	0.000328801	-1	-0.93633	24.19	8.72825e-07	3.85005e-05	-1
T0	_	SPAC22F3.13	SPAC22F3.13_T0	tsc1	4324	7.54074	0.107184	0.863476	0.352768	0.801611	0	0.018429	0.0252129	0.873838	0.959398	0	-0.00721989	0.00387568	0.95036	0.986363	0
T0	_	SPAC22F3.15	SPAC22F3.15_T0	aim41	372	4.03653	-0.169186	0.613288	0.433552	0.849128	0	0.0861311	0.157817	0.691174	0.882032	0	0.179587	0.711717	0.398874	0.706983	0
T0	_	SPAC22F8.02c	SPAC22F8.02c_T0	pvg5	1119	5.78681	-0.1565	1.18793	0.275748	0.753467	0	0.0381335	0.0700372	0.791283	0.921717	0	-0.144286	0.992521	0.319127	0.639994	0
T0	_	SPAC22F8.04	SPAC22F8.04_T0	pet1	1815	6.376	-0.0531485	0.08527	0.770279	0.950473	0	-0.147912	0.642267	0.422891	0.732896	0	-0.282905	2.35025	0.125263	0.398225	0
T0	_	SPAC22F8.05	SPAC22F8.05_T0		3372	8.93731	-0.155107	1.28752	0.256505	0.739074	0	-0.110283	0.64686	0.421238	0.732677	0	-0.248727	3.28492	0.0699192	0.293214	0
T0	_	SPAC22F8.06	SPAC22F8.06_T0	pam1	1073	7.45051	-0.0592068	0.337234	0.56143	0.904329	0	-0.0985705	0.918685	0.33782	0.665504	0	0.0307969	0.0910552	0.76284	0.917158	0
T0	_	SPAC22F8.07c	SPAC22F8.07c_T0	rtf1	1891	5.8809	0.012921	0.0102518	0.919351	0.988859	0	0.0100166	0.00599298	0.938294	0.978586	0	0.068246	0.282614	0.594993	0.837879	0
T0	_	SPAC22F8.08	SPAC22F8.08_T0	sec24	3112	7.6392	0.0747572	0.504497	0.477531	0.871904	0	-0.0314676	0.0879807	0.76676	0.911	0	-0.195194	3.36516	0.066589	0.286444	0
T0	_	SPAC22F8.09	SPAC22F8.09_T0	rrp16	1498	6.91061	-0.215935	4.02127	0.0449298	0.404706	0	-0.153801	2.01105	0.156157	0.473125	0	-0.032056	0.089081	0.765349	0.917413	0
T0	_	SPAC22F8.10c	SPAC22F8.10c_T0	sap145	1941	5.41846	-0.138006	1.00705	0.31561	0.782422	0	-0.109492	0.615867	0.432587	0.738183	0	-0.0500341	0.131429	0.716955	0.899041	0
T0	_	SPAC22F8.11	SPAC22F8.11_T0	plc1	4062	6.76052	0.0470492	0.189258	0.663535	0.926217	0	-0.132171	1.44384	0.229519	0.567787	0	-0.107094	0.955724	0.328267	0.647429	0
T0	_	SPAC22F8.12c	SPAC22F8.12c_T0	shf1	3425	6.11127	-0.0298556	0.0636143	0.800872	0.961857	0	-0.170054	1.98242	0.159135	0.478283	0	-0.094925	0.632137	0.426572	0.730102	0
T0	_	SPAC22G7.01c	SPAC22G7.01c_T0	fra1	2179	7.6971	0.0551523	0.308785	0.578427	0.904978	0	-0.12822	1.63116	0.201542	0.533004	0	-0.1505	2.25321	0.133338	0.412826	0
T0	_	SPAC22G7.02	SPAC22G7.02_T0	kap111	3219	6.32487	0.0971483	0.785337	0.375514	0.817305	0	-0.208825	3.42448	0.0642364	0.300982	0	-0.174926	2.43065	0.118984	0.386875	0
T0	_	SPAC22G7.03	SPAC22G7.03_T0		827	3.34593	-0.112698	0.302962	0.582032	0.90543	0	-0.0215897	0.01084	0.917078	0.970633	0	-0.0370061	0.032325	0.857316	0.955229	0
T0	_	SPAC22G7.04	SPAC22G7.04_T0	pan2	3459	6.41216	0.0482271	0.203776	0.65169	0.921493	0	0.0512647	0.225952	0.634542	0.852342	0	-0.0148024	0.0188327	0.890847	0.967766	0
T0	_	SPAC22G7.05	SPAC22G7.05_T0	kri1	1934	5.47817	-0.157311	1.73376	0.187932	0.666709	0	0.0239241	0.0399329	0.841612	0.942473	0	-0.0705482	0.34469	0.557135	0.817976	0
T0	_	SPAC22G7.06c	SPAC22G7.06c_T0	ura1	6951	9.66432	0.00112946	9.36125e-05	0.99228	0.999601	0	0.0915212	0.611804	0.434109	0.738577	0	-0.0172057	0.0216479	0.883028	0.963668	0
T0	_	SPAC22G7.07c	SPAC22G7.07c_T0	ime4	2435	5.49163	-0.366958	8.37251	0.00380938	0.119647	0	-0.163361	1.65625	0.19811	0.529854	0	-0.147854	1.37586	0.240808	0.558843	0
T0	_	SPAC22G7.08	SPAC22G7.08_T0	ppk8	2207	6.44032	-0.018115	0.0217689	0.882704	0.98101	0	0.0518548	0.176342	0.674536	0.87216	0	0.109499	0.79509	0.372565	0.687314	0
T0	_	SPAC22G7.09c	SPAC22G7.09c_T0	nup45	1586	6.25669	0.0280645	0.0490844	0.824664	0.966462	0	0.0730499	0.328424	0.566588	0.819574	0	0.0213558	0.0280745	0.866934	0.95732	0
T0	_	SPAC22G7.10	SPAC22G7.10_T0	iss1	1961	6.09499	-0.0399159	0.0956058	0.757168	0.949061	0	0.0561183	0.187004	0.665422	0.866676	0	-0.00916411	0.00497822	0.943751	0.984585	0
T0	_	SPAC22G7.11c	SPAC22G7.11c_T0	cum1	706	5.28986	-0.192456	0.785439	0.375483	0.817305	0	-0.442103	3.88644	0.0486774	0.25683	0	-0.681584	9.27184	0.00232703	0.0295135	-1
T4D_36.5	_	SPBC359.02	SPBC359.02_T4D_36.5	alr2	1771	2.26923	2.53113	22.3189	2.30928e-06	0.000481924	1	2.97454	30.8847	2.73829e-08	6.73663e-07	1	3.25341	38.5969	5.21016e-10	1.60877e-08	1
T0	_	SPAC22H10.02	SPAC22H10.02_T0		971	7.83779	-0.0597214	0.25787	0.611587	0.913347	0	-0.0466419	0.155467	0.693365	0.883444	0	0.0223082	0.0358088	0.849911	0.953012	0
T0	_	SPAC22H10.03c	SPAC22H10.03c_T0	kap114	3261	6.53508	-0.0627945	0.258182	0.611372	0.913347	0	0.0234388	0.0356889	0.850159	0.947184	0	-0.218948	3.05956	0.0802636	0.315325	0
T0	_	SPAC22H10.04	SPAC22H10.04_T0	ppa3	1840	5.2947	0.0546737	0.154543	0.694232	0.934775	0	0.0445501	0.099133	0.752873	0.904694	0	0.182818	1.72914	0.188521	0.498209	0
T0	_	SPAC22H10.05c	SPAC22H10.05c_T0		2591	6.56794	0.0871322	0.608103	0.435503	0.850787	0	0.0545808	0.232325	0.629805	0.851329	0	-0.00793297	0.00492601	0.944046	0.984585	0
T0	_	SPAC22H10.07	SPAC22H10.07_T0	scd2	2631	6.55374	0.0726968	0.473451	0.491404	0.87558	0	0.170637	2.58227	0.108066	0.395148	0	0.0655575	0.379743	0.537741	0.804971	0
T0	_	SPAC22H10.08	SPAC22H10.08_T0		1896	6.06127	-0.0671967	0.295492	0.586722	0.907502	0	-0.401612	9.912	0.00164205	0.0304033	-1	-0.19077	2.3168	0.127983	0.403665	0
T0	_	SPAC22H10.09	SPAC22H10.09_T0	cbp8	2322	5.27322	0.057039	0.0695303	0.792022	0.960058	0	-0.00659515	0.000866431	0.976518	0.99152	0	-0.290967	1.76042	0.184572	0.491891	0
T0	_	SPAC22H10.10	SPAC22H10.10_T0	alp21	1858	5.83015	-0.0282931	0.0556153	0.813565	0.964337	0	0.147776	1.51415	0.218507	0.553792	0	0.0647892	0.288883	0.590937	0.835859	0
T0	_	SPAC22H10.11c	SPAC22H10.11c_T0	crf1	2427	7.77803	-0.151144	2.3162	0.128033	0.58504	0	-0.18887	3.56842	0.0588882	0.286978	0	-0.178576	3.20655	0.073344	0.30157	0
T0	_	SPAC22H10.12c	SPAC22H10.12c_T0	gdi1	1753	8.45102	-0.132717	1.73378	0.187929	0.666709	0	-0.103947	1.05621	0.304081	0.637825	0	0.0184272	0.0334382	0.854907	0.95476	0
T0	_	SPAC1F7.07c	SPAC1F7.07c_T0	fip1	1763	5.77201	0.588689	16.4465	5.0042e-05	0.00508816	1	1.22435	74.3588	6.51337e-18	3.25614e-15	1	1.06187	55.4748	9.4666e-14	1.45616e-11	1
T0	_	SPAC26F1.11	SPAC26F1.11_T0		1879	5.68911	-0.743342	15.0749	0.000103326	0.00912416	-1	-0.424508	4.96729	0.0258311	0.179769	0	-0.201979	1.14379	0.284852	0.604895	0
T0	_	SPAC22H12.01c	SPAC22H12.01c_T0	mug35	1255	7.41294	0.0658015	0.286747	0.592313	0.909683	0	-0.130739	1.10224	0.293775	0.626949	0	-0.00883873	0.00511165	0.943003	0.984585	0
T0	_	SPAC22H12.02	SPAC22H12.02_T0	tfg3	2242	7.38918	-0.239042	5.15033	0.023242	0.295803	0	-0.25431	5.73644	0.0166165	0.137766	0	-0.116133	1.21441	0.270461	0.591504	0
T0	_	SPAC22H12.03	SPAC22H12.03_T0		1108	5.85537	-0.13842	1.64352	0.199844	0.680013	0	-0.104868	0.915738	0.338597	0.665504	0	-0.0380496	0.123183	0.725608	0.901627	0
T0	_	SPAC22H12.04c	SPAC22H12.04c_T0	rps102	950	8.08841	0.0505597	0.150726	0.697843	0.935241	0	0.00388996	0.000885395	0.976262	0.991467	0	-0.0600747	0.211366	0.645699	0.8673	0
T0	_	SPAC22H12.05c	SPAC22H12.05c_T0	fsc1	2798	6.27948	0.058945	0.249539	0.6174	0.914445	0	-0.0418531	0.122077	0.726793	0.898092	0	-0.151787	1.59898	0.206048	0.522717	0
T0	_	SPAC23A1.02c	SPAC23A1.02c_T0	ted1	2011	4.94939	-0.275356	2.66936	0.102297	0.541764	0	-0.118101	0.486636	0.485432	0.776354	0	-0.322944	3.57616	0.0586146	0.265549	0
T0	_	SPAC23A1.04c	SPAC23A1.04c_T0	mnl1	3225	6.2854	0.045537	0.151325	0.697273	0.935241	0	-0.0437408	0.135595	0.7127	0.891059	0	-0.107787	0.82339	0.364191	0.680193	0
T0	_	SPAC23A1.05	SPAC23A1.05_T0	tsc3	1090	7.08314	0.0763272	0.211711	0.64543	0.919918	0	0.00726625	0.00190969	0.965143	0.986522	0	-0.0509229	0.093854	0.759334	0.915148	0
T0	_	SPAC23A1.06c	SPAC23A1.06c_T0	cmk2	1940	5.35247	0.21143	2.21662	0.136532	0.600787	0	0.267326	3.48432	0.0619528	0.295072	0	0.161353	1.25931	0.261782	0.579627	0
T0	_	SPAC23A1.07	SPAC23A1.07_T0	rnf170	1013	4.5954	0.0375458	0.0437648	0.834292	0.969193	0	-0.0494315	0.0717268	0.788839	0.920783	0	-0.00744065	0.00166641	0.967438	0.990814	0
T0	_	SPAC23A1.08c	SPAC23A1.08c_T0	rpl3401	489	9.2098	-0.00627242	0.00267661	0.958739	0.995828	0	0.0913518	0.566108	0.45181	0.752527	0	0.148533	1.49814	0.220958	0.541451	0
T0	_	SPAC23A1.09	SPAC23A1.09_T0	rbm8	1228	5.26431	-0.291201	5.15071	0.0232368	0.295803	0	-0.265659	4.13949	0.0418938	0.235982	0	-0.0331966	0.0680863	0.794144	0.927657	0
T0	_	SPAC23A1.10	SPAC23A1.10_T0	tef102	1451	6.48058	-0.126771	0.648165	0.420769	0.841543	0	0.16449	1.09486	0.295397	0.629068	0	0.273212	3.05608	0.0804354	0.315587	0
T0	_	SPAC23A1.11	SPAC23A1.11_T0	rpl1602	801	5.02121	-0.0575122	0.06559	0.797869	0.961078	0	0.424738	3.64527	0.0562288	0.279186	0	0.60066	7.39779	0.00653039	0.0625812	0
T0	_	SPAC23A1.12c	SPAC23A1.12c_T0	frs1	1988	7.30807	0.194347	2.56638	0.109157	0.549814	0	-0.0290567	0.0559681	0.812986	0.929696	0	-0.00770972	0.00398058	0.949693	0.986018	0
T0	_	SPAC23A1.14c	SPAC23A1.14c_T0		1934	5.89032	0.158049	2.11956	0.145428	0.613953	0	-0.107255	0.908389	0.340542	0.666909	0	0.0568927	0.265453	0.606398	0.844507	0
T0	_	SPAC23A1.15c	SPAC23A1.15c_T0	sec20	1024	6.2697	0.0736335	0.411089	0.521417	0.888379	0	-0.119771	1.04301	0.307123	0.642187	0	0.0371657	0.102739	0.748567	0.910998	0
T0	_	SPAC23A1.16c	SPAC23A1.16c_T0	rtr1	1089	5.03098	0.0149009	0.0116137	0.91418	0.988233	0	-0.22455	2.45778	0.116944	0.409415	0	-0.292617	4.15143	0.0415993	0.215504	0
T0	_	SPAC23A1.17	SPAC23A1.17_T0	bbc1	5343	7.90502	-0.129077	1.42302	0.232907	0.708872	0	-0.283853	6.76673	0.0092873	0.0967266	0	-0.19951	3.36466	0.0666093	0.286444	0
T0	_	SPAC23A1.18c	SPAC23A1.18c_T0	mrp51	1758	4.99768	0.271985	3.34014	0.0676088	0.464692	0	0.264347	3.05453	0.0805125	0.337408	0	0.207986	1.8959	0.168538	0.469736	0
T0	_	SPAC23A1.19c	SPAC23A1.19c_T0	hrq1	3414	6.49019	-0.0408479	0.154821	0.69397	0.934775	0	-0.0685477	0.423171	0.515359	0.792728	0	-0.12041	1.31177	0.252075	0.570412	0
T0	_	SPAC23A1.20	SPAC23A1.20_T0	new11	519	3.71067	0.388637	3.20537	0.0733968	0.478425	0	0.295528	1.76069	0.184538	0.514665	0	0.356357	2.59421	0.107255	0.367744	0
T0	_	SPAC23C11.01	SPAC23C11.01_T0	ice2	2551	7.14195	-0.0338163	0.116493	0.732869	0.946291	0	-0.0727436	0.527231	0.467773	0.762547	0	-0.0937378	0.879929	0.348221	0.66528	0
T0	_	SPAC23C11.02c	SPAC23C11.02c_T0	rps23	514	8.71989	0.0450661	0.152746	0.695925	0.935241	0	0.180946	2.45686	0.117013	0.409415	0	0.265202	5.29494	0.0213874	0.141459	0
T0	_	SPAC23C11.03	SPAC23C11.03_T0	mpp10	2078	5.72181	0.0482225	0.169153	0.680866	0.932538	0	0.0896996	0.571374	0.449714	0.750858	0	0.0529256	0.199309	0.655279	0.87338	0
T0	_	SPAC23C11.04c	SPAC23C11.04c_T0	pnk1	3342	4.27229	0.165596	0.843635	0.358359	0.805137	0	0.193773	1.12118	0.289666	0.623781	0	-0.0188213	0.0102621	0.919311	0.977713	0
T0	_	SPAC23C11.05	SPAC23C11.05_T0	ipp1	1320	9.29523	0.0805781	0.515044	0.472963	0.868343	0	0.0840941	0.558581	0.454833	0.75374	0	0.191516	2.90734	0.088177	0.330516	0
T0	_	SPAC23C11.06c	SPAC23C11.06c_T0		1967	8.21679	-0.402927	6.57713	0.0103297	0.204777	0	-0.284395	3.2542	0.0712407	0.316104	0	-0.164997	1.09831	0.294638	0.617802	0
T0	_	SPAC23C11.08	SPAC23C11.08_T0	php3	351	5.38227	-0.109768	0.709375	0.399651	0.833318	0	-0.384365	8.01621	0.00463604	0.0622184	0	-0.206009	2.40521	0.120932	0.389916	0
T0	_	SPAC23C11.09	SPAC23C11.09_T0	ala1	3091	7.81333	0.23008	5.49543	0.0190663	0.268275	0	0.153058	2.39885	0.121424	0.418995	0	-0.0419188	0.178718	0.672477	0.880204	0
T0	_	SPAC23C11.10	SPAC23C11.10_T0	mpn1	798	4.24612	0.244152	1.74057	0.187067	0.666709	0	0.0953364	0.250109	0.616998	0.845448	0	0.270407	2.10729	0.146598	0.432664	0
T0	_	SPAC23C11.11	SPAC23C11.11_T0	cka1	1810	8.4663	0.0360475	0.110422	0.739665	0.947668	0	-0.135493	1.5394	0.214707	0.549733	0	-0.0629119	0.334073	0.563271	0.820593	0
T0	_	SPAC23C11.12	SPAC23C11.12_T0	hcn1	243	4.85737	-0.179584	1.10028	0.294204	0.766028	0	0.382195	5.24447	0.0220166	0.164842	0	0.178909	1.13307	0.287122	0.607565	0
T0	_	SPAC23C11.13c	SPAC23C11.13c_T0	hpt1	1047	7.31106	0.0526896	0.240488	0.623854	0.916095	0	0.241333	5.02919	0.0249235	0.177355	0	0.158186	2.16261	0.141405	0.423931	0
T0	_	SPAC23C11.14	SPAC23C11.14_T0	zhf1	1428	7.68155	-0.137151	1.73892	0.187276	0.666709	0	-0.140936	1.80957	0.17856	0.505512	0	-0.0816649	0.613669	0.43341	0.736696	0
T0	_	SPAC23C11.15	SPAC23C11.15_T0	pst2	3601	7.4356	0.0704984	0.496412	0.481081	0.87397	0	0.0742674	0.543791	0.460866	0.757465	0	0.0952044	0.898556	0.343169	0.661102	0
T0	_	SPAC23C11.16	SPAC23C11.16_T0	plo1	2604	5.7922	0.202951	2.90216	0.088461	0.512042	0	-0.117027	0.89798	0.343324	0.669353	0	-0.185062	2.25129	0.133503	0.412826	0
T0	_	SPAC23C11.17	SPAC23C11.17_T0	mdm28	1762	7.95147	0.0483113	0.155097	0.693712	0.934775	0	-0.0914775	0.547027	0.459535	0.757465	0	-0.0745224	0.365654	0.545383	0.81004	0
T0	_	SPAC23C4.02	SPAC23C4.02_T0	crn1	1903	5.54031	0.0303606	0.0361868	0.84913	0.973007	0	0.0584554	0.132452	0.715903	0.892089	0	0.0696502	0.189823	0.663064	0.877116	0
T0	_	SPAC23C4.03	SPAC23C4.03_T0	hrk1	1697	6.80081	0.034169	0.0987477	0.753338	0.949061	0	0.0309019	0.0796834	0.777727	0.916527	0	0.00805328	0.00542309	0.941296	0.984585	0
T0	_	SPAC23C4.04c	SPAC23C4.04c_T0		423	5.72473	-0.173548	1.6508	0.19885	0.680013	0	-0.0655681	0.233459	0.628971	0.850929	0	0.0997322	0.554753	0.456382	0.75298	0
T0	_	SPAC23C4.05c	SPAC23C4.05c_T0	les1	1575	7.2406	0.0821524	0.409096	0.522429	0.888938	0	0.192509	2.23675	0.134764	0.442432	0	-0.0405339	0.0982441	0.753947	0.912433	0
T0	_	SPAC23C4.06c	SPAC23C4.06c_T0	efm6	3513	3.98098	-0.000502332	6.43513e-06	0.997976	0.999601	0	-0.460677	5.29659	0.0213673	0.161236	0	-0.0958483	0.248679	0.618007	0.851525	0
T0	_	SPAC23C4.07	SPAC23C4.07_T0	tht2	2817	3.70616	-0.296654	2.49811	0.113983	0.555737	0	-0.0909285	0.236183	0.626977	0.85038	0	0.0841441	0.215697	0.642338	0.865346	0
T0	_	SPAC23C4.08	SPAC23C4.08_T0	rho3	1272	7.71203	-0.00151912	0.000171144	0.989562	0.999544	0	0.0732041	0.394356	0.530018	0.800266	0	-0.00585293	0.00251562	0.959998	0.98801	0
T0	_	SPAC23C4.09c	SPAC23C4.09c_T0		1802	6.5149	-0.145155	2.23598	0.134831	0.596786	0	0.0765761	0.624866	0.429245	0.735726	0	0.107481	1.24594	0.264328	0.583641	0
T0	_	SPAC23C4.10	SPAC23C4.10_T0	sec2	1945	5.31648	0.0342041	0.0496661	0.823645	0.966462	0	0.00091252	3.49195e-05	0.995285	0.998508	0	-0.38826	5.95607	0.0146667	0.111799	0
T0	_	SPAC23C4.11	SPAC23C4.11_T0	atp18	584	6.9538	0.0670098	0.209569	0.647105	0.920567	0	0.10566	0.518607	0.471436	0.765813	0	0.256727	3.09347	0.0786072	0.312088	0
T0	_	SPAC23C4.12	SPAC23C4.12_T0	hhp2	1928	6.99714	0.0305191	0.0835638	0.772525	0.950901	0	0.021612	0.0409975	0.839543	0.941348	0	-0.0854149	0.639944	0.423731	0.727331	0
T0	_	SPAC23C4.13	SPAC23C4.13_T0	bet1	968	6.76777	-0.025755	0.0514556	0.82055	0.966181	0	-0.141164	1.49573	0.221329	0.556442	0	0.00418338	0.00134722	0.970721	0.990814	0
T0	_	SPAC23C4.14	SPAC23C4.14_T0	alg1	1384	5.33922	0.264627	4.40191	0.0358987	0.363164	0	0.0569873	0.189569	0.663275	0.864998	0	0.00866341	0.00441685	0.947012	0.986018	0
T0	_	SPAC23C4.15	SPAC23C4.15_T0	rpb5	967	6.43856	-0.0521031	0.258335	0.611266	0.913347	0	-0.169412	2.61697	0.105726	0.390907	0	-0.0567982	0.301839	0.582732	0.831741	0
T0	_	SPAC23C4.16c	SPAC23C4.16c_T0	atg15	1730	7.26794	0.171349	2.9419	0.0863094	0.510144	0	0.0472445	0.218427	0.640241	0.854241	0	0.0322777	0.102508	0.748841	0.910998	0
T0	_	SPAC23C4.17	SPAC23C4.17_T0	trm402	3173	5.90536	-0.00781166	0.00528702	0.942035	0.992416	0	0.134375	1.55487	0.212417	0.547035	0	0.0713911	0.4378	0.508186	0.789386	0
T0	_	SPAC23C4.18c	SPAC23C4.18c_T0	rad4	4538	5.34689	0.0179917	0.0184609	0.891923	0.983455	0	0.0245627	0.0335693	0.854626	0.948667	0	-0.0649975	0.234095	0.628504	0.858773	0
T0	_	SPAC23C4.19	SPAC23C4.19_T0	spt5	3226	6.92664	0.127882	1.28596	0.256793	0.739074	0	0.236645	4.38575	0.0362406	0.21828	0	0.185769	2.70418	0.100086	0.354491	0
T0	_	SPAC23D3.01	SPAC23D3.01_T0	pdp3	1375	5.09571	-0.29195	3.86685	0.0492489	0.415533	0	-0.122646	0.678479	0.410111	0.72106	0	-0.0898785	0.368584	0.543777	0.808556	0
T0	_	SPAC23D3.02	SPAC23D3.02_T0	rfc2	1220	6.0682	-0.0895384	0.566219	0.451765	0.858903	0	-0.0444198	0.136682	0.711602	0.89053	0	0.10388	0.770285	0.380129	0.693477	0
T0	_	SPAC23D3.03c	SPAC23D3.03c_T0		2068	7.08648	-0.0184588	0.0207984	0.88533	0.981899	0	-0.25327	3.8042	0.0511241	0.264848	0	-0.151282	1.36928	0.241936	0.56016	0
T0	_	SPAC23D3.04c	SPAC23D3.04c_T0	gpd2	1810	6.64012	0.149425	1.64237	0.200001	0.680161	0	0.0652601	0.305928	0.58019	0.825364	0	-0.0438109	0.137124	0.711157	0.897021	0
T0	_	SPAC23D3.05c	SPAC23D3.05c_T0		1599	4.2642	0.00768426	0.00191128	0.965129	0.996589	0	0.404192	5.46524	0.0193984	0.151723	0	0.235932	1.82058	0.177244	0.48239	0
T0	_	SPAC23D3.06c	SPAC23D3.06c_T0	nup146	4449	6.73775	0.067695	0.307021	0.579514	0.904978	0	0.181737	2.20801	0.137295	0.446264	0	0.106624	0.758712	0.383732	0.695261	0
T0	_	SPAC23D3.07	SPAC23D3.07_T0	pup1	1454	8.32015	-0.096895	0.941249	0.331957	0.79339	0	0.0256269	0.0655579	0.797918	0.923897	0	0.147779	2.19761	0.138225	0.418371	0
T0	_	SPAC23D3.08	SPAC23D3.08_T0	usp108	2771	6.14047	-0.0108524	0.0105098	0.918346	0.988859	0	0.0852565	0.63626	0.425068	0.733315	0	0.143233	1.83579	0.175445	0.48057	0
T0	_	SPAC23D3.09	SPAC23D3.09_T0	arp42	2925	6.3154	0.0307274	0.0899996	0.764178	0.950029	0	-0.12927	1.52195	0.217324	0.552472	0	-0.0810876	0.608558	0.435331	0.737549	0
T0	_	SPAC23D3.10c	SPAC23D3.10c_T0	eng2	2833	6.33797	0.147385	1.39337	0.237836	0.716255	0	0.223233	3.15908	0.0755059	0.32634	0	0.094863	0.568105	0.451013	0.748031	0
T0	_	SPAC23D3.11	SPAC23D3.11_T0	ayr1	2972	4.81977	0.181968	1.22724	0.267945	0.748039	0	0.579908	12.8585	0.000335946	0.0090781	1	0.349243	4.58397	0.0322723	0.185442	0
T0	_	SPAC23D3.12	SPAC23D3.12_T0	pho842	2633	8.90986	-0.0190955	0.0153417	0.901425	0.983531	0	0.548055	12.6253	0.000380561	0.0100056	1	0.493731	10.217	0.00139152	0.0199706	1
T0	_	SPAC23D3.13c	SPAC23D3.13c_T0		4973	7.652	0.0613682	0.173434	0.677077	0.931816	0	0.103713	0.490873	0.483538	0.77544	0	-0.022072	0.0223289	0.881215	0.963351	0
T0	_	SPAC23D3.14c	SPAC23D3.14c_T0	aah2	1746	5.12782	0.0980041	0.336829	0.561665	0.904329	0	-0.134066	0.595263	0.440391	0.74378	0	-0.0722876	0.176569	0.674339	0.880383	0
T0	_	SPAC23D3.16	SPAC23D3.16_T0	lam4	692	5.36746	-0.258281	3.55979	0.0591951	0.439248	0	0.00620016	0.00208418	0.963587	0.986333	0	0.102734	0.583314	0.445016	0.743222	0
T0	_	SPAC23D3.17	SPAC23D3.17_T0		1049	7.24859	-0.225641	3.36843	0.0664569	0.461429	0	0.122158	0.995179	0.31848	0.650698	0	0.357756	8.67595	0.00322436	0.0377055	1
T0	_	SPAC23E2.01	SPAC23E2.01_T0	fep1	3521	8.44589	0.249375	4.6324	0.0313736	0.33973	0	-0.0707781	0.368877	0.543617	0.809823	0	-0.0987027	0.718719	0.396564	0.706347	0
T0	_	SPAC23E2.02	SPAC23E2.02_T0	lsd2	4018	6.39141	-0.0971896	0.779247	0.377372	0.819076	0	-0.0715224	0.41481	0.519538	0.793864	0	-0.0702232	0.402889	0.525601	0.798451	0
T0	_	SPAC23E2.03c	SPAC23E2.03c_T0	ste7	2744	7.85196	-0.315803	6.40237	0.0113968	0.214375	0	-0.781319	37.988	7.11819e-10	7.36242e-08	-1	-0.947249	55.114	1.13741e-13	1.70583e-11	-1
T0	_	SPAC23G3.01	SPAC23G3.01_T0	rpb2	3757	8.37826	0.0513829	0.249488	0.617436	0.914445	0	0.0438299	0.180381	0.671046	0.869136	0	-0.0596648	0.333799	0.563431	0.820593	0
T0	_	SPAC23G3.02c	SPAC23G3.02c_T0	sib1	15022	8.53589	-0.0421245	0.0551715	0.814297	0.964337	0	0.216708	1.43779	0.230498	0.568334	0	0.0513458	0.0817591	0.774928	0.920247	0
T0	_	SPAC23G3.03	SPAC23G3.03_T0	sib2	1962	4.37933	-0.0428044	0.0535305	0.81703	0.964572	0	0.0419943	0.05063	0.821971	0.932136	0	-0.167593	0.785292	0.375528	0.690283	0
T0	_	SPAC23G3.04	SPAC23G3.04_T0	ies4	1366	4.25845	0.13218	0.580456	0.446134	0.856273	0	-0.0484062	0.0722707	0.788059	0.920655	0	0.345212	4.02445	0.0448452	0.225614	0
T0	_	SPAC23G3.05c	SPAC23G3.05c_T0		1604	4.07546	-0.132771	0.492778	0.482691	0.874294	0	0.0183715	0.00930581	0.92315	0.973179	0	-0.113701	0.354599	0.551521	0.814623	0
T0	_	SPAC23G3.06	SPAC23G3.06_T0	nop58	1960	7.19535	0.0479188	0.202003	0.653109	0.922316	0	-0.171704	2.51432	0.112816	0.401176	0	-0.186714	2.99072	0.0837427	0.322034	0
T0	_	SPAC23G3.07c	SPAC23G3.07c_T0	snf30	1249	6.59309	-0.00481655	0.00183794	0.965804	0.996589	0	-0.23016	4.01453	0.0451098	0.247975	0	-0.0424088	0.14094	0.707348	0.894987	0
T0	_	SPAC23G3.08c	SPAC23G3.08c_T0	ubp7	3572	6.68473	-0.0300869	0.0577778	0.810043	0.962898	0	-0.142174	1.26254	0.261171	0.601446	0	-0.248533	3.84855	0.0497891	0.240953	0
T0	_	SPAC23G3.09	SPAC23G3.09_T0	taf4	1625	6.89855	0.19778	2.90772	0.0881564	0.510966	0	0.348381	8.97315	0.00273976	0.0440638	1	-0.132761	1.26166	0.261337	0.578937	0
T0	_	SPAC23G3.10c	SPAC23G3.10c_T0	ssr3	3019	6.67827	-0.184969	3.03926	0.0812728	0.496348	0	-0.188838	3.09157	0.0786989	0.333886	0	-0.0176633	0.0277091	0.867795	0.957581	0
T0	_	SPAC23G3.11	SPAC23G3.11_T0	rpn6	3046	7.43777	-0.0826611	0.640966	0.423361	0.841723	0	-0.0446628	0.184534	0.667506	0.867121	0	-0.0529922	0.26162	0.60901	0.845119	0
T0	_	SPAC23G3.12c	SPAC23G3.12c_T0	htr12	3154	6.7135	-0.00337159	0.000919093	0.975815	0.999494	0	0.027592	0.060802	0.805233	0.927207	0	-0.081146	0.524538	0.468912	0.762279	0
T0	_	SPAC23H3.02c	SPAC23H3.02c_T0	ini1	836	7.08994	-0.167773	2.26088	0.132679	0.593984	0	0.112211	1.01417	0.313905	0.647547	0	0.19344	3.04932	0.0807711	0.316081	0
T0	_	SPAC23H3.03c	SPAC23H3.03c_T0	npr2	1853	5.68549	-0.0171717	0.0183348	0.892291	0.983455	0	-0.0583445	0.203174	0.652171	0.861236	0	-0.093946	0.531658	0.465911	0.760686	0
T0	_	SPAC23H3.04	SPAC23H3.04_T0		1062	6.17781	-0.0450905	0.146627	0.70178	0.935343	0	-0.316245	6.80021	0.00911473	0.0954263	0	-0.257844	4.59761	0.0320165	0.18468	0
T0	_	SPAC23H3.05c	SPAC23H3.05c_T0	swd1	1598	6.01395	0.0204855	0.0319432	0.858152	0.975565	0	-0.0983449	0.705644	0.400894	0.714955	0	-0.0161612	0.0194259	0.889152	0.966834	0
T0	_	SPAC23H3.06	SPAC23H3.06_T0	apl6	3197	6.1426	-0.113567	0.929707	0.334939	0.793999	0	-0.0693689	0.340204	0.559712	0.816698	0	-0.247319	4.25326	0.039175	0.206641	0
T0	_	SPAC23H3.07c	SPAC23H3.07c_T0	mrp2	1082	6.12911	-0.0335165	0.0886801	0.765862	0.950277	0	-0.164875	2.0511	0.152097	0.466476	0	0.0413013	0.132946	0.715397	0.898422	0
T0	_	SPAC23H3.08c	SPAC23H3.08c_T0	bub3	1464	4.73647	0.0424437	0.0693888	0.792229	0.960058	0	-0.183183	1.19849	0.273624	0.60845	0	-0.0135482	0.00686788	0.933953	0.982255	0
T0	_	SPAC23H3.09c	SPAC23H3.09c_T0	gly1	1924	7.35239	-0.0179655	0.0236109	0.877879	0.980014	0	-0.0190824	0.0262514	0.871288	0.95801	0	0.0680594	0.337889	0.561051	0.819883	0
T0	_	SPAC23H3.10	SPAC23H3.10_T0	ssr2	1799	6.10621	-0.121417	0.917324	0.338179	0.793999	0	-0.0173547	0.0183752	0.892173	0.963153	0	-0.00202837	0.000255266	0.987253	0.994881	0
T0	_	SPAC23H3.11c	SPAC23H3.11c_T0		2037	4.63711	-0.161049	1.04482	0.306704	0.774701	0	0.116321	0.556327	0.455744	0.754417	0	0.0109023	0.00487367	0.944344	0.984724	0
T0	_	SPAC23H3.12c	SPAC23H3.12c_T0		935	3.69206	-0.204922	0.651553	0.419558	0.841543	0	0.329074	1.76837	0.183584	0.513914	0	-0.30195	1.37824	0.240401	0.55874	0
T0	_	SPAC23H3.13c	SPAC23H3.13c_T0	gpa2	2778	6.14467	-0.31592	6.2858	0.0121709	0.221925	0	-0.260848	4.20955	0.040197	0.2312	0	-0.384245	9.06639	0.0026035	0.0322029	-1
T0	_	SPAC23H3.14	SPAC23H3.14_T0	avl9	1760	5.55761	-0.0112216	0.00843139	0.926839	0.989958	0	-0.113436	0.826703	0.363228	0.688468	0	-0.252994	4.05233	0.0441105	0.223119	0
T0	_	SPAC23H3.15c	SPAC23H3.15c_T0	ddr48	1363	7.76986	-0.817414	9.53336	0.0020177	0.0785988	0	-0.327801	1.53425	0.215476	0.550529	0	-0.229482	0.74487	0.388105	0.699761	0
T4D25	_	SPAC13C5.04	SPAC13C5.04_T4D25		977	8.13593	0.363506	11.5404	0.000681011	0.0390868	1	0.84107	62.0241	3.39286e-15	4.98171e-13	1	0.913113	73.4152	1.05055e-17	1.50579e-15	1
T0	_	SPAC23H4.01c	SPAC23H4.01c_T0	osh3	3389	6.92356	-0.0477548	0.165856	0.683821	0.933221	0	-0.101848	0.742216	0.388952	0.707781	0	-0.193622	2.67599	0.101872	0.357386	0
T0	_	SPAC23H4.02	SPAC23H4.02_T0	ppk9	2006	6.12849	0.0638165	0.326095	0.567968	0.904978	0	0.138923	1.52073	0.217508	0.552472	0	0.147758	1.74518	0.186484	0.49443	0
T0	_	SPAC23H4.03c	SPAC23H4.03c_T0	erv25	1078	6.78631	-0.0191128	0.0373494	0.846755	0.973007	0	-0.252867	6.22683	0.0125828	0.117635	0	-0.17753	3.11746	0.0774573	0.310191	0
T0	_	SPAC23H4.04	SPAC23H4.04_T0	slm3	1463	5.69456	0.0933579	0.407705	0.523137	0.888938	0	0.0831381	0.317335	0.573214	0.82384	0	0.124014	0.71475	0.397871	0.706983	0
T0	_	SPAC23H4.07c	SPAC23H4.07c_T0	srp102	834	5.48837	-0.105578	0.418688	0.517592	0.887652	0	-0.0398155	0.0585495	0.808803	0.928792	0	-0.00590007	0.00129579	0.971285	0.990814	0
T0	_	SPAC23H4.08	SPAC23H4.08_T0	iwr1	1129	6.00664	-0.0608898	0.232528	0.629656	0.916961	0	-0.0192332	0.0225657	0.880592	0.960136	0	0.137142	1.18475	0.276391	0.597826	0
T0	_	SPAC23H4.09	SPAC23H4.09_T0	cdb4	1322	6.80151	-0.237731	3.55457	0.0593815	0.439248	0	-0.129163	1.04064	0.307674	0.642442	0	0.0515569	0.168626	0.681336	0.882929	0
T0	_	SPAC23H4.10c	SPAC23H4.10c_T0	thi4	3506	7.06719	0.0790128	0.402349	0.525879	0.890609	0	-0.485379	14.4228	0.000146024	0.00458636	-1	-0.66781	27.1731	1.8603e-07	9.62062e-06	-1
T0	_	SPAC23H4.11c	SPAC23H4.11c_T0	cnl2	1038	4.68564	-0.0744872	0.231504	0.630411	0.91703	0	0.0907457	0.342439	0.558425	0.816611	0	0.311515	4.2522	0.0391994	0.206641	0
T0	_	SPAC23H4.12	SPAC23H4.12_T0	alp13	1681	5.65394	0.0736597	0.392704	0.530882	0.89159	0	-0.120905	0.993296	0.318938	0.650698	0	-0.208718	2.95504	0.0856101	0.326287	0
T0	_	SPAC23H4.13c	SPAC23H4.13c_T0		1483	5.36171	-0.168737	1.00252	0.316701	0.783136	0	0.00820322	0.00236695	0.961197	0.986333	0	-0.0762976	0.20413	0.651408	0.870333	0
T0	_	SPAC23H4.14	SPAC23H4.14_T0	vam6	3025	5.45569	0.0761694	0.218126	0.640472	0.919043	0	0.0166506	0.0102696	0.919281	0.971252	0	-0.13692	0.682895	0.408592	0.713786	0
T0	_	SPAC23H4.15	SPAC23H4.15_T0	tsr1	2656	6.4453	-0.0447938	0.151015	0.697567	0.935241	0	0.0112622	0.00938823	0.922811	0.973097	0	-0.0313717	0.073044	0.786955	0.92495	0
T0	_	SPAC23H4.16c	SPAC23H4.16c_T0	not11	1057	5.06785	-0.202444	2.24055	0.134434	0.596499	0	-0.184931	1.79688	0.18009	0.507688	0	-0.389393	7.82933	0.00514053	0.052535	0
T0	_	SPAC23H4.17c	SPAC23H4.17c_T0	srb10	1252	4.57397	0.0715675	0.205452	0.650355	0.921008	0	0.27095	2.93489	0.0866844	0.351602	0	0.18946	1.43527	0.230906	0.55034	0
T0	_	SPAC23H4.18c	SPAC23H4.18c_T0	rbx1	723	6.25335	-0.181097	2.79602	0.0944988	0.526368	0	-0.112773	1.06424	0.30225	0.635765	0	0.0695865	0.419455	0.517209	0.795185	0
T0	_	SPAC23H4.21	SPAC23H4.21_T0		701	4.616	-0.120568	0.468264	0.493787	0.875865	0	0.109456	0.384547	0.53518	0.803264	0	0.320337	3.48509	0.0619238	0.274559	0
T0	_	SPAC24B11.05	SPAC24B11.05_T0		1696	8.66019	0.0721226	0.407599	0.523191	0.888938	0	-0.0632506	0.310899	0.577129	0.825364	0	-0.0820149	0.524022	0.469131	0.762279	0
T0	_	SPAC24B11.06c	SPAC24B11.06c_T0	sty1	1569	6.17088	-0.107812	0.741616	0.389144	0.825777	0	0.0626664	0.249058	0.617739	0.845691	0	-0.223401	3.0935	0.0786055	0.312088	0
T0	_	SPAC24B11.07c	SPAC24B11.07c_T0		2437	5.25915	0.405647	9.09279	0.00256619	0.0956186	0	0.0683411	0.238784	0.625086	0.848584	0	0.0756781	0.295613	0.586646	0.834153	0
T0	_	SPAC24B11.08c	SPAC24B11.08c_T0	erv46	1878	5.47751	0.156057	1.12603	0.288623	0.763763	0	-0.0232367	0.0239983	0.876889	0.960136	0	-0.374431	5.99709	0.0143295	0.109927	0
T0	_	SPAC24B11.09	SPAC24B11.09_T0	mpc2	2870	5.19164	-0.1353	0.945762	0.330801	0.791963	0	-0.0860395	0.373346	0.541186	0.807659	0	0.0400984	0.0836549	0.772404	0.919376	0
T0	_	SPAC24B11.10c	SPAC24B11.10c_T0	cfh1	3303	5.32145	0.298741	5.32054	0.0210755	0.280959	0	0.154902	1.35694	0.244069	0.585215	0	-0.0238799	0.0316622	0.858771	0.955229	0
T0	_	SPAC24B11.11c	SPAC24B11.11c_T0	sid2	2298	7.31413	-0.00507835	0.00235038	0.961333	0.996144	0	0.0656855	0.38921	0.532715	0.801544	0	-0.0382722	0.132343	0.716015	0.898638	0
T0	_	SPAC24B11.12c	SPAC24B11.12c_T0	dnf2	5149	8.39926	0.0175706	0.0269287	0.869653	0.978198	0	-0.0825665	0.589383	0.442658	0.745992	0	-0.238424	4.89678	0.0269068	0.165893	0
T0	_	SPAC24B11.13	SPAC24B11.13_T0	hem3	2178	6.23637	0.247131	4.07275	0.0435803	0.399646	0	0.119022	0.916203	0.338474	0.665504	0	-0.0298659	0.0571671	0.811031	0.936851	0
T0	_	SPAC24C9.02c	SPAC24C9.02c_T0	cyt2	798	6.76118	-0.113827	1.06089	0.303013	0.770897	0	-0.244308	4.71715	0.0298632	0.194305	0	0.0305699	0.0763776	0.782268	0.922979	0
T0	_	SPAC24C9.03	SPAC24C9.03_T0	mvd1	2233	6.54884	0.189201	2.86051	0.0907788	0.517792	0	0.331687	8.72948	0.00313106	0.0480389	1	0.0472139	0.173859	0.676705	0.881361	0
T0	_	SPAC24C9.04	SPAC24C9.04_T0		1188	5.61188	-0.173605	2.21298	0.136854	0.600787	0	-0.105208	0.792155	0.373449	0.696405	0	-0.0478497	0.167749	0.68212	0.882929	0
T0	_	SPAC24C9.05c	SPAC24C9.05c_T0	mug70	2327	5.52402	0.0380434	0.0859658	0.76937	0.950473	0	-0.161226	1.47307	0.224862	0.560248	0	-0.208165	2.44852	0.117636	0.384996	0
T0	_	SPAC24C9.06c	SPAC24C9.06c_T0	aco1	2849	9.52844	0.168048	1.62886	0.201861	0.681342	0	-0.0965475	0.535491	0.464307	0.760138	0	-0.259643	3.85951	0.0494648	0.24008	0
T0	_	SPAC24C9.07c	SPAC24C9.07c_T0	bgs2	6069	6.12633	-0.0958399	0.555279	0.456169	0.862065	0	0.0369609	0.0819879	0.774621	0.914935	0	-0.200214	2.361	0.124403	0.396219	0
T0	_	SPAC24C9.08	SPAC24C9.08_T0	cps1	2258	9.16236	0.119103	1.14245	0.285136	0.760458	0	0.200318	3.23086	0.0722629	0.31824	0	0.0332281	0.0887173	0.765814	0.917413	0
T0	_	SPAC24C9.09	SPAC24C9.09_T0		2733	5.36365	-0.261942	3.71676	0.0538687	0.42633	0	-0.30982	5.02457	0.0249901	0.177355	0	-0.415845	8.98128	0.00272759	0.0332401	-1
T0	_	SPAC24C9.11	SPAC24C9.11_T0	sgd1	2556	6.21978	0.0543092	0.228079	0.632952	0.91767	0	0.0969794	0.714933	0.397811	0.713174	0	0.0616348	0.28924	0.590708	0.835859	0
T0	_	SPAC24C9.12c	SPAC24C9.12c_T0	shm1	1871	7.32269	0.11958	0.576085	0.447851	0.857262	0	0.251865	2.5483	0.110413	0.398521	0	0.107255	0.46097	0.497171	0.782989	0
T0	_	SPAC24C9.13c	SPAC24C9.13c_T0	mrp10	488	5.21437	-0.116832	0.662716	0.415603	0.840877	0	-0.273539	3.46556	0.0626595	0.29668	0	-0.135941	0.880904	0.347954	0.66517	0
T0	_	SPAC24C9.14	SPAC24C9.14_T0	otu1	4377	6.41496	0.018805	0.0276349	0.86797	0.978198	0	0.0443608	0.15015	0.698392	0.886283	0	-0.0966201	0.709894	0.399479	0.707133	0
T0	_	SPAC24C9.15c	SPAC24C9.15c_T0	spn5	1595	4.6596	-0.194926	1.23156	0.267103	0.747715	0	0.80714	24.5909	7.08861e-07	4.25246e-05	1	1.02202	41.1639	1.39983e-10	1.19599e-08	1
T0	_	SPAC24C9.16c	SPAC24C9.16c_T0	cox8	325	7.29299	-0.225284	3.99648	0.0455955	0.40572	0	0.0115099	0.0104534	0.918565	0.971023	0	0.410106	13.6271	0.000222945	0.00453373	1
T0	_	SPAC24H6.01c	SPAC24H6.01c_T0	gup1	2067	5.96663	0.00213914	0.00021389	0.988331	0.999544	0	-0.124261	0.689474	0.406343	0.718225	0	-0.247984	2.74926	0.0972993	0.350033	0
T0	_	SPAC24H6.02c	SPAC24H6.02c_T0	tim15	1100	4.7837	-0.0457571	0.0828346	0.773492	0.951093	0	-0.089703	0.305943	0.580181	0.825364	0	-0.0768899	0.228748	0.632454	0.86031	0
T0	_	SPAC24H6.03	SPAC24H6.03_T0	cul3	2791	5.14771	-0.230293	2.72612	0.098719	0.536679	0	-0.00500578	0.00129664	0.971275	0.989418	0	-0.116821	0.701217	0.402375	0.709824	0
T0	_	SPAC24H6.04	SPAC24H6.04_T0	hxk1	2802	8.8942	0.193352	3.05947	0.0802679	0.495398	0	-0.251789	5.11314	0.0237453	0.171689	0	-0.369752	11.0022	0.00091004	0.0142989	-1
T0	_	SPAC24H6.05	SPAC24H6.05_T0	cdc25	3229	6.80137	-0.0523115	0.194819	0.658936	0.924531	0	-0.249449	4.30126	0.038084	0.224206	0	-0.25186	4.40905	0.0357488	0.196779	0
T0	_	SPAC24H6.06	SPAC24H6.06_T0	sld3	2282	5.19232	0.113659	0.639736	0.423806	0.841723	0	0.0499916	0.119249	0.72985	0.900191	0	-0.125668	0.742625	0.388821	0.700116	0
T0	_	SPAC24H6.07	SPAC24H6.07_T0	rps901	730	6.49036	0.10919	0.773772	0.379053	0.819732	0	0.338991	7.47443	0.00625815	0.0760024	0	0.259752	4.38575	0.0362405	0.198545	0
T0	_	SPAC24H6.08	SPAC24H6.08_T0		1250	5.18243	-0.205786	2.14811	0.142745	0.610358	0	0.15068	1.18295	0.276756	0.612337	0	0.0876694	0.401025	0.526561	0.799032	0
T0	_	SPAC24H6.09	SPAC24H6.09_T0	gef1	2958	7.42719	-0.0283858	0.0710902	0.789756	0.959338	0	-0.182274	2.86745	0.090388	0.359164	0	-0.267096	6.15357	0.0131147	0.10352	0
T0	_	SPAC24H6.10c	SPAC24H6.10c_T0		1227	5.51515	0.137285	0.9376	0.332896	0.793999	0	0.0727284	0.254758	0.613745	0.844059	0	-0.101372	0.487881	0.484874	0.771724	0
T0	_	SPAC24H6.11c	SPAC24H6.11c_T0		4462	8.1736	-0.165443	2.06054	0.151156	0.621804	0	-0.0775973	0.452249	0.501269	0.786078	0	-0.267244	5.3359	0.0208905	0.139092	0
T0	_	SPAC24H6.12c	SPAC24H6.12c_T0	uba3	1914	5.95045	-0.107385	0.902884	0.34201	0.793999	0	-0.179755	2.42859	0.11914	0.414572	0	-0.0863326	0.573809	0.448749	0.746948	0
T0	_	SPAC24H6.13	SPAC24H6.13_T0		3881	8.50716	0.0691428	0.313334	0.575642	0.904978	0	0.0215439	0.0302288	0.861972	0.952999	0	-0.17994	2.09928	0.147368	0.433764	0
T0	_	SPAC25A8.01c	SPAC25A8.01c_T0	fft3	3682	7.3644	0.0962434	0.892891	0.344695	0.794712	0	-0.126956	1.51182	0.218862	0.554204	0	-0.140595	1.86321	0.172255	0.475544	0
T0	_	SPAC25A8.02	SPAC25A8.02_T0	atg14	1914	6.99305	0.111878	1.15624	0.282247	0.758943	0	0.0723864	0.473822	0.491234	0.781005	0	-0.0116527	0.0123063	0.911669	0.97558	0
T0	_	SPAC25A8.03c	SPAC25A8.03c_T0		1922	4.72216	0.0526685	0.152161	0.696479	0.935241	0	-0.166514	1.39395	0.237739	0.576474	0	-0.408548	8.08241	0.0044697	0.0477963	-1
T0	_	SPAC25B8.01	SPAC25B8.01_T0	dap1	856	6.70108	-0.0120486	0.0119499	0.912952	0.987308	0	0.220918	4.03044	0.0446864	0.246391	0	0.432741	15.9099	6.64298e-05	0.00173266	1
T0	_	SPAC25B8.02	SPAC25B8.02_T0	sds3	1255	5.87403	-0.19179	1.97864	0.159534	0.630571	0	0.0498986	0.133844	0.714479	0.891658	0	0.0594536	0.192773	0.660618	0.876625	0
T0	_	SPAC25B8.03	SPAC25B8.03_T0	psd2	2797	8.16007	-5.75824e-05	2.00109e-07	0.999643	0.999868	0	-0.388341	8.60139	0.00335907	0.050252	0	-0.280417	4.50637	0.0337689	0.190037	0
T0	_	SPAC25B8.04c	SPAC25B8.04c_T0	mss51	1731	4.15162	0.225963	1.71313	0.19058	0.671313	0	0.0786423	0.193493	0.660025	0.864081	0	-0.243369	1.75364	0.185419	0.492647	0
T0	_	SPAC25B8.05	SPAC25B8.05_T0	deg1	1931	4.4741	0.254782	2.37259	0.123482	0.573992	0	0.334068	4.00205	0.0454451	0.248745	0	0.353464	4.53455	0.0332171	0.1881	0
T0	_	SPAC25B8.06c	SPAC25B8.06c_T0	dia4	3517	5.03626	-0.0867464	0.379162	0.538052	0.894387	0	-0.110412	0.591979	0.441655	0.745285	0	-0.347006	5.68193	0.0171405	0.122412	0
T0	_	SPAC25B8.07c	SPAC25B8.07c_T0	rcf1	1729	4.14503	0.120083	0.338813	0.560515	0.90342	0	0.0131418	0.00389925	0.950209	0.984679	0	-0.383209	3.16594	0.0751894	0.305804	0
T0	_	SPAC25B8.08	SPAC25B8.08_T0		1978	7.0549	-0.00706543	0.00445536	0.946782	0.993574	0	-0.0761769	0.507364	0.476282	0.769517	0	-0.0668902	0.394701	0.529839	0.800777	0
T0	_	SPAC25B8.09	SPAC25B8.09_T0		1108	6.1367	0.0482832	0.17419	0.676414	0.931545	0	0.27831	5.80893	0.015945	0.134376	0	0.406745	12.6987	0.000365903	0.00683817	1
T0	_	SPAC25B8.10	SPAC25B8.10_T0		1425	6.84848	0.0157527	0.0212074	0.884215	0.981571	0	0.0766075	0.494924	0.481739	0.774337	0	0.123688	1.30812	0.252735	0.570522	0
T0	_	SPAC25B8.11	SPAC25B8.11_T0		2659	8.79518	0.0653999	0.423839	0.515028	0.887599	0	0.0645477	0.411013	0.521456	0.795376	0	-0.0751629	0.555927	0.455906	0.752756	0
T0	_	SPAC25B8.12c	SPAC25B8.12c_T0		1884	7.68257	-0.0802092	0.452818	0.501	0.879958	0	-0.100949	0.710118	0.399405	0.713597	0	-0.107466	0.806064	0.369286	0.685442	0
T0	_	SPAC25B8.13c	SPAC25B8.13c_T0	isp7	3114	10.9046	0.142223	1.27021	0.259727	0.740949	0	0.138855	1.21035	0.271263	0.60789	0	0.0379109	0.0902616	0.763845	0.917378	0
T0	_	SPAC25B8.14	SPAC25B8.14_T0	mal2	2304	6.09347	0.103587	0.859957	0.353751	0.802856	0	-0.214223	3.43389	0.0638713	0.300285	0	-0.276468	5.73763	0.0166052	0.120281	0
T0	_	SPAC25B8.15c	SPAC25B8.15c_T0	tyw3	2165	4.93165	-0.207377	1.53319	0.215634	0.695386	0	0.0680513	0.166151	0.683555	0.877768	0	-0.000848113	2.6022e-05	0.99593	0.997759	0
T0	_	SPAC25B8.16	SPAC25B8.16_T0	pop100	2535	4.8503	0.0225624	0.0240687	0.87671	0.980014	0	-0.0339582	0.0520874	0.81947	0.931038	0	0.0187873	0.016356	0.898235	0.971298	0
T0	_	SPAC25B8.17	SPAC25B8.17_T0	ypf1	1194	4.90696	0.102001	0.646493	0.421369	0.841543	0	-0.103332	0.607349	0.435788	0.739545	0	-0.0815141	0.385589	0.534627	0.802602	0
T0	_	SPAC25B8.18	SPAC25B8.18_T0		748	5.61939	-0.250906	3.80095	0.0512236	0.421758	0	-0.27128	4.29372	0.0382535	0.224543	0	0.0349332	0.0751625	0.783963	0.923524	0
T0	_	SPAC25B8.19c	SPAC25B8.19c_T0	loz1	3159	6.08792	0.103043	0.634242	0.425803	0.843121	0	-0.0809436	0.375407	0.540071	0.806963	0	-0.00530826	0.0016237	0.967858	0.990814	0
T0	_	SPAC25B8.20	SPAC25B8.20_T0	smp1	939	3.42086	0.0408287	0.0326282	0.856656	0.975543	0	-0.0779295	0.111703	0.738213	0.901126	0	0.128163	0.315883	0.574092	0.827283	0
T0	_	SPAC25G10.01	SPAC25G10.01_T0		2195	7.43238	-0.022364	0.0508833	0.821533	0.966181	0	-0.0596284	0.355333	0.551109	0.81351	0	0.0561941	0.320344	0.571401	0.825387	0
T0	_	SPAC25G10.02	SPAC25G10.02_T0	cce1	1670	1.56555	-0.275076	0.484303	0.48648	0.87558	0	-0.346007	0.717209	0.397061	0.713112	0	-0.352353	0.753264	0.385445	0.697101	0
T0	_	SPAC25G10.03	SPAC25G10.03_T0	zip1	1583	9.47723	0.0197008	0.0333004	0.855203	0.975543	0	0.0159792	0.0218037	0.882611	0.960401	0	0.089724	0.689771	0.406242	0.712587	0
T0	_	SPAC25G10.04c	SPAC25G10.04c_T0	rec10	2519	6.05722	-0.102334	0.517434	0.471938	0.868343	0	-0.330377	5.12379	0.0236001	0.171536	0	-0.170834	1.42445	0.232673	0.551425	0
T0	_	SPAC25G10.05c	SPAC25G10.05c_T0	his1	1297	6.85893	0.300771	7.05815	0.00789055	0.176136	0	0.212032	3.42361	0.0642703	0.300982	0	0.156614	1.87964	0.170375	0.472667	0
T0	_	SPAC25G10.06	SPAC25G10.06_T0	rps2801	302	8.29074	-0.000577447	2.79217e-05	0.995784	0.999601	0	0.131766	1.44035	0.230083	0.568334	0	0.265365	5.8808	0.0153069	0.114505	0
T0	_	SPAC25G10.07c	SPAC25G10.07c_T0	cut7	3830	6.94597	-0.0414661	0.0900952	0.764056	0.950029	0	0.104017	0.563916	0.452687	0.752527	0	0.0298687	0.0466453	0.829007	0.944221	0
T0	_	SPAC25G10.08	SPAC25G10.08_T0	tif302	2527	8.82531	0.0448895	0.205075	0.650655	0.921008	0	-0.0337167	0.114777	0.73477	0.901126	0	-0.0856034	0.740768	0.389415	0.70069	0
T0	_	SPAC25G10.09c	SPAC25G10.09c_T0	pan1	5591	7.38224	-0.0603543	0.207375	0.648833	0.921008	0	0.0857662	0.417961	0.517956	0.793063	0	-0.0070924	0.00285393	0.957396	0.98801	0
T0	_	SPAC25H1.02	SPAC25H1.02_T0	jmj1	1733	4.13829	-0.24195	1.87938	0.170405	0.646881	0	-0.383903	4.40944	0.0357407	0.216137	0	0.105387	0.373329	0.541195	0.806579	0
T0	_	SPAC25H1.03	SPAC25H1.03_T0	atg101	563	5.14971	-0.124733	0.878101	0.348722	0.798467	0	-0.124581	0.84728	0.357323	0.682451	0	0.0174626	0.0173119	0.895321	0.969948	0
T0	_	SPAC25H1.04	SPAC25H1.04_T0	mug105	817	4.50452	-0.00621644	0.00153176	0.968781	0.996589	0	-0.0166174	0.0105665	0.918127	0.970887	0	-0.119372	0.537586	0.463435	0.758774	0
T0	_	SPAC25H1.05	SPAC25H1.05_T0	meu29	1106	4.99321	0.0168767	0.0167257	0.897098	0.983531	0	0.0340072	0.0653971	0.798161	0.923999	0	0.107523	0.672789	0.412081	0.717583	0
T0	_	SPAC25H1.06	SPAC25H1.06_T0	pcf3	1653	5.7989	-0.00111756	8.66546e-05	0.992573	0.999601	0	-0.0710199	0.338268	0.560831	0.817202	0	0.182556	2.33682	0.126347	0.400188	0
T0	_	SPAC25H1.07	SPAC25H1.07_T0	emc1	2947	7.8512	-0.00930054	0.00837725	0.927074	0.989958	0	0.0441141	0.18714	0.665307	0.866676	0	-0.0901771	0.778571	0.377578	0.691222	0
T0	_	SPAC25H1.10c	SPAC25H1.10c_T0	atp19	419	7.83824	-0.100843	0.660952	0.416224	0.840934	0	0.0544959	0.19248	0.66086	0.864081	0	0.1664	1.80164	0.179514	0.48583	0
T0	_	SPAC26A3.01	SPAC26A3.01_T0	sxa1	2174	8.40811	0.273833	4.81524	0.0282091	0.317217	0	0.00626086	0.00249992	0.960123	0.986333	0	-0.190081	2.29265	0.129988	0.406567	0
T0	_	SPAC26A3.02	SPAC26A3.02_T0	myh1	2749	6.50044	0.0796339	0.650031	0.420102	0.841543	0	-0.140964	1.93631	0.16407	0.484377	0	-0.0803866	0.639455	0.423908	0.72741	0
T0	_	SPAC26A3.03c	SPAC26A3.03c_T0	rmi1	3261	3.90983	-0.367911	3.78752	0.0516361	0.421758	0	-0.233719	1.50609	0.219737	0.554799	0	0.173996	0.929933	0.33488	0.652534	0
T0	_	SPAC26A3.04	SPAC26A3.04_T0	rpl2002	731	6.89534	0.250985	2.91572	0.0877204	0.510692	0	0.158316	1.13996	0.285661	0.620898	0	0.0579114	0.152515	0.696143	0.889673	0
T0	_	SPAC26A3.05	SPAC26A3.05_T0	chc1	5234	9.55073	0.0675053	0.280932	0.596091	0.909683	0	0.01248	0.0095646	0.922092	0.973022	0	-0.119499	0.877372	0.348922	0.665771	0
T0	_	SPAC26A3.06	SPAC26A3.06_T0	bud23	919	6.81017	-0.203321	2.31602	0.128048	0.58504	0	0.0450732	0.113993	0.735643	0.901126	0	0.13965	1.10867	0.29237	0.614537	0
T0	_	SPAC26A3.07c	SPAC26A3.07c_T0	rpl1101	870	5.71037	0.209767	2.48016	0.11529	0.556789	0	0.228459	2.86715	0.0904047	0.359164	0	0.157958	1.36929	0.241935	0.56016	0
T0	_	SPAC26A3.08	SPAC26A3.08_T0	smb1	1176	4.44646	-0.045116	0.051552	0.820384	0.966181	0	0.266163	1.82446	0.176783	0.50453	0	0.159737	0.652987	0.419047	0.722789	0
T0	_	SPAC26A3.09c	SPAC26A3.09c_T0	rga2	4294	6.55254	0.23666	4.00265	0.0454288	0.405547	0	0.0580413	0.233839	0.628692	0.850891	0	-0.157454	1.6964	0.19276	0.503979	0
T0	_	SPAC26A3.10	SPAC26A3.10_T0	cnt6	3622	7.66506	0.0466113	0.20608	0.649858	0.921008	0	-0.216421	4.32794	0.0374916	0.221905	0	-0.213626	4.23402	0.0396215	0.207578	0
T0	_	SPAC26A3.11	SPAC26A3.11_T0		1479	8.25223	0.0635672	0.29995	0.583914	0.906078	0	0.190422	2.68623	0.101219	0.380475	0	0.335252	8.3745	0.00380522	0.0425886	1
T0	_	SPAC26A3.12c	SPAC26A3.12c_T0	dhp1	4940	6.46387	0.0238925	0.0519558	0.819694	0.966181	0	0.0393021	0.137872	0.710406	0.89027	0	-0.0607951	0.327771	0.566974	0.822558	0
T0	_	SPAC26A3.14c	SPAC26A3.14c_T0		797	5.90205	0.103996	0.537026	0.463668	0.865177	0	-0.0746928	0.267186	0.605225	0.840645	0	-0.061137	0.180408	0.671023	0.880204	0
T0	_	SPAC26A3.15c	SPAC26A3.15c_T0	nsp1	2719	5.99513	0.0817085	0.31981	0.571722	0.904978	0	-0.0221146	0.0227621	0.880077	0.960136	0	-0.114574	0.611	0.434411	0.736792	0
T0	_	SPAC26A3.16	SPAC26A3.16_T0	dsk2	1676	6.665	0.180052	1.68946	0.193672	0.672864	0	0.348937	6.31938	0.0119425	0.11372	0	0.000803001	3.18805e-05	0.995495	0.99749	0
T0	_	SPAC26A3.17c	SPAC26A3.17c_T0	rmt2	1325	5.15587	-0.0471227	0.118515	0.73065	0.945309	0	0.0287304	0.0428306	0.836045	0.939273	0	-0.00414757	0.000907713	0.975965	0.990814	0
T0	_	SPAC26F1.01	SPAC26F1.01_T0	sec74	3418	6.79413	-0.132074	1.6923	0.193298	0.672618	0	-0.23659	5.27839	0.0215917	0.16252	0	-0.233615	5.17471	0.022918	0.148457	0
T0	_	SPAC2C4.04c	SPAC2C4.04c_T0	aim29	1114	5.73998	-0.588677	18.4446	1.74915e-05	0.00205748	-1	-0.319024	5.43851	0.0196974	0.153063	0	-0.053566	0.160548	0.688653	0.885973	0
T0	_	SPAC26F1.02	SPAC26F1.02_T0	pnn1	1333	4.9603	-0.275595	3.31206	0.0687732	0.465655	0	-0.298296	3.72618	0.0535659	0.272258	0	-0.0856105	0.323285	0.56964	0.824233	0
T0	_	SPAC26F1.03	SPAC26F1.03_T0	pda1	1657	8.41854	0.222225	3.42059	0.064388	0.458021	0	0.0831888	0.474117	0.491099	0.781005	0	-0.0981827	0.66026	0.416468	0.721208	0
T0	_	SPAC26F1.04c	SPAC26F1.04c_T0	etr1	1929	7.31804	-0.292458	5.51092	0.0188981	0.267808	0	-0.204166	2.66365	0.102665	0.383014	0	-0.187673	2.25891	0.132848	0.412151	0
T0	_	SPAC26F1.05	SPAC26F1.05_T0	mug106	1195	1.09865	0.396073	0.646288	0.421443	0.841543	0	0.163107	0.099422	0.752524	0.904694	0	0.657199	1.82468	0.176757	0.481636	0
T0	_	SPAC26F1.06	SPAC26F1.06_T0	gpm1	781	9.18036	0.200762	1.56703	0.210639	0.690179	0	0.518186	10.384	0.00127113	0.0250425	1	0.498335	9.59763	0.00194828	0.0255191	1
T0	_	SPAC26F1.07	SPAC26F1.07_T0		1324	7.24264	-0.025579	0.0288752	0.865068	0.97819	0	0.244905	2.65927	0.102948	0.383594	0	0.186222	1.52718	0.216536	0.536972	0
T0	_	SPAC26F1.08c	SPAC26F1.08c_T0		3448	6.13418	0.0371213	0.101297	0.750279	0.949061	0	-0.0657824	0.307928	0.578955	0.825364	0	-0.0421374	0.127849	0.720673	0.900556	0
T0	_	SPAC26F1.09	SPAC26F1.09_T0	gyp51	3458	6.24805	0.0420334	0.114975	0.73455	0.946291	0	0.0230538	0.033924	0.853869	0.948332	0	-0.27341	4.65719	0.0309238	0.180811	0
T0	_	SPAC26F1.10c	SPAC26F1.10c_T0	pyp1	1887	6.67683	-0.351836	4.79015	0.0286229	0.319756	0	-0.0309204	0.0371989	0.847061	0.946186	0	-0.170033	1.11429	0.291151	0.612898	0
T0	_	SPAC32A11.02c	SPAC32A11.02c_T0		3037	7.28869	-0.729823	11.3886	0.000738949	0.0413886	-1	-0.44569	4.23304	0.0396445	0.229785	0	-0.416737	3.71211	0.054019	0.253936	0
T0	_	SPAC4F10.17	SPAC4F10.17_T0		958	6.21859	-0.652358	16.1155	5.95941e-05	0.00576621	-1	-0.628389	14.5613	0.000135672	0.00430633	-1	-0.285053	3.10716	0.0779486	0.311254	0
T0	_	SPAC26F1.12c	SPAC26F1.12c_T0	hgh1	1315	5.41592	-0.444893	10.7949	0.00101782	0.0508827	0	-0.014728	0.012216	0.911992	0.969184	0	-0.129057	0.933373	0.333988	0.651575	0
T0	_	SPAC26F1.13c	SPAC26F1.13c_T0	lrs1	3713	6.91416	0.105511	0.753242	0.385452	0.824652	0	-0.0289476	0.0555744	0.813633	0.929696	0	-0.0700311	0.325687	0.56821	0.823514	0
T0	_	SPAC26F1.14c	SPAC26F1.14c_T0	aif1	2231	5.06732	-0.0885563	0.146748	0.701663	0.935343	0	0.296714	1.66774	0.196561	0.528412	0	0.405565	3.10428	0.0780865	0.311257	0
T0	_	SPAC26H5.02c	SPAC26H5.02c_T0	mgs1	1945	5.24215	0.228741	2.6699	0.102262	0.541764	0	-0.0201265	0.0193616	0.889335	0.962539	0	0.115007	0.653015	0.419037	0.722789	0
T0	_	SPAC26H5.03	SPAC26H5.03_T0	pcf2	2243	4.34172	0.0427339	0.0460186	0.830142	0.96773	0	-0.0343315	0.0287463	0.865366	0.954464	0	-0.190094	0.86236	0.353079	0.670079	0
T0	_	SPAC26H5.04	SPAC26H5.04_T0	gid5	2862	6.73306	-0.176194	2.67456	0.101963	0.541764	0	-0.287716	6.92234	0.00851254	0.09191	0	-0.324551	8.82412	0.00297275	0.0357385	-1
T0	_	SPAC26H5.05	SPAC26H5.05_T0	mga2	3806	8.12655	0.123847	1.43985	0.230164	0.708872	0	0.0212479	0.04193	0.837753	0.940086	0	-0.088723	0.729605	0.393011	0.702857	0
T0	_	SPAC26H5.06	SPAC26H5.06_T0	pot1	3088	5.97217	0.0977036	0.749625	0.386595	0.825777	0	0.163552	2.07237	0.149988	0.463271	0	0.101623	0.798688	0.371486	0.686819	0
T0	_	SPAC26H5.07c	SPAC26H5.07c_T0		1713	7.81678	0.167262	1.81863	0.177476	0.656431	0	0.0553947	0.197384	0.656841	0.863639	0	-0.185404	2.19381	0.138567	0.418441	0
T0	_	SPAC26H5.08c	SPAC26H5.08c_T0	bgl2	1654	5.01239	0.144677	0.542732	0.461303	0.863511	0	-0.209745	1.0691	0.301149	0.63517	0	-0.15361	0.58366	0.444881	0.743222	0
T0	_	SPAC26H5.09c	SPAC26H5.09c_T0		1554	7.05434	0.25838	2.34566	0.125632	0.579299	0	-0.133237	0.613192	0.433589	0.738183	0	-0.225393	1.75355	0.18543	0.492647	0
T0	_	SPAC26H5.11	SPAC26H5.11_T0	mug56	4393	6.92831	0.0473798	0.236652	0.626634	0.916095	0	0.00271459	0.000758524	0.978028	0.991728	0	0.0803301	0.674969	0.411325	0.71689	0
T0	_	SPAC26H5.12	SPAC26H5.12_T0	rpo41	3867	5.87339	-0.0379942	0.121682	0.727218	0.944655	0	-0.105743	0.905683	0.341262	0.667721	0	-0.100817	0.831158	0.361938	0.678088	0
T0	_	SPAC26H5.13c	SPAC26H5.13c_T0	kei1	2935	5.86526	0.141769	1.21916	0.269525	0.748902	0	0.122949	0.891262	0.345135	0.670129	0	-0.055262	0.178671	0.672518	0.880204	0
T0	_	SPAC27D7.02c	SPAC27D7.02c_T0	grp1	2754	6.69761	-0.109131	1.1337	0.286988	0.761606	0	-0.0905985	0.76816	0.380787	0.701579	0	-0.0585164	0.323681	0.569404	0.824233	0
T0	_	SPAC27D7.03c	SPAC27D7.03c_T0	mei2	4033	10.9615	0.156356	1.19626	0.27407	0.752918	0	-0.53479	13.8841	0.00019444	0.00580322	-1	-0.677872	22.2189	2.43266e-06	9.86049e-05	-1
T0	_	SPAC27D7.04	SPAC27D7.04_T0	omt2	1407	5.55528	-0.377807	4.78129	0.0287705	0.320807	0	-0.0996504	0.33165	0.564689	0.81884	0	-0.199464	1.33771	0.247438	0.5654	0
T0	_	SPAC27D7.05c	SPAC27D7.05c_T0	apc14	753	5.00099	0.0583775	0.163399	0.686046	0.933221	0	0.342727	5.71974	0.0167752	0.138044	0	0.327907	5.3098	0.0212058	0.140412	0
T0	_	SPAC27D7.06	SPAC27D7.06_T0	etf1	1131	6.48809	0.095626	0.509783	0.475233	0.869979	0	-0.0958034	0.494389	0.481976	0.774337	0	-0.0777135	0.328786	0.566375	0.822286	0
T0	_	SPAC27D7.07c	SPAC27D7.07c_T0	smd1	778	5.82306	-0.183076	2.66339	0.102681	0.541764	0	-0.169104	2.19536	0.138427	0.447254	0	-0.0110959	0.00980796	0.92111	0.978445	0
T0	_	SPAC27D7.08c	SPAC27D7.08c_T0	mtl16	1528	5.40777	0.0586028	0.228178	0.632878	0.91767	0	-0.123835	0.954168	0.328661	0.659065	0	-0.0367012	0.0863534	0.768865	0.918156	0
T0	_	SPAC27D7.09c	SPAC27D7.09c_T0		1434	2.76307	-0.784797	9.03969	0.00264181	0.0968402	0	-0.654719	6.16205	0.013052	0.119366	0	-0.391638	2.40648	0.120834	0.389916	0
T0	_	SPAC27D7.11c	SPAC27D7.11c_T0		1643	4.63017	-0.198015	1.13326	0.287082	0.761606	0	-0.753603	14.6643	0.000128454	0.00412082	-1	-0.24869	1.74265	0.186803	0.494541	0
T0	_	SPAC27D7.12c	SPAC27D7.12c_T0	but1	1060	2.66716	-0.383046	2.12935	0.144502	0.613754	0	-0.459925	2.83957	0.0919688	0.362736	0	-0.38268	2.06682	0.150535	0.439019	0
T0	_	SPAC27D7.13c	SPAC27D7.13c_T0	ssm4	2013	4.53123	-0.0826988	0.220327	0.638791	0.91875	0	-0.169411	0.890767	0.345269	0.670129	0	-0.116057	0.421955	0.515963	0.794834	0
T0	_	SPAC27D7.14c	SPAC27D7.14c_T0	tpr1	3324	7.53006	-0.0112448	0.0109181	0.916781	0.988538	0	-0.0753017	0.483128	0.487009	0.777633	0	-0.177836	2.68923	0.101029	0.356032	0
T0	_	SPAC27E2.01	SPAC27E2.01_T0		2137	5.40312	-0.0527452	0.153559	0.695157	0.934775	0	0.0154907	0.0129211	0.909499	0.967633	0	-0.130974	0.915718	0.338602	0.656122	0
T0	_	SPAC27E2.02	SPAC27E2.02_T0	yih1	1413	4.93544	-0.25973	2.73622	0.0980967	0.535958	0	-0.0724927	0.212238	0.645019	0.85721	0	-0.15277	0.949159	0.329934	0.648562	0
T0	_	SPAC27E2.03c	SPAC27E2.03c_T0		1563	5.27876	-0.155608	1.06914	0.301139	0.769731	0	0.115011	0.592963	0.441276	0.744854	0	-0.0355919	0.0560442	0.812861	0.93758	0
T0	_	SPAC27E2.05	SPAC27E2.05_T0	cdc1	1459	4.71803	0.00377573	0.00068934	0.979054	0.999544	0	-0.284133	3.5832	0.0583666	0.286158	0	-0.386918	6.58325	0.0102943	0.0864922	0
T0	_	SPAC27E2.06c	SPAC27E2.06c_T0	msm1	2317	5.74424	0.0105833	0.00730463	0.93189	0.989958	0	-0.171651	1.81726	0.177639	0.505469	0	-0.140048	1.23242	0.266938	0.586578	0
T0	_	SPAC27E2.07	SPAC27E2.07_T0	pvg2	2182	5.88575	0.205928	3.42251	0.0643132	0.458021	0	-0.0248011	0.0464763	0.829312	0.936084	0	-0.0602981	0.276941	0.598713	0.840776	0
T0	_	SPAC27E2.09	SPAC27E2.09_T0	mak2	7336	8.93873	0.024805	0.0458491	0.83045	0.96773	0	0.146631	1.59726	0.206292	0.538741	0	-0.0255181	0.04837	0.825924	0.942591	0
T0	_	SPAC27E2.10c	SPAC27E2.10c_T0	rfc3	1309	3.92185	-0.287184	2.12943	0.144494	0.613754	0	-0.0789434	0.161343	0.687923	0.879974	0	-0.321944	2.57665	0.108451	0.37029	0
T0	_	SPAC27E2.14	SPAC27E2.14_T0		423	4.1504	-0.0138477	0.00634266	0.936523	0.992039	0	-0.175165	0.940781	0.332077	0.660164	0	0.0577419	0.108686	0.741645	0.907751	0
T0	_	SPAC27F1.02c	SPAC27F1.02c_T0	cdc8	980	8.39722	-0.0875122	0.646132	0.421499	0.841543	0	-0.245057	4.99325	0.0254464	0.178541	0	-0.107198	0.965665	0.325764	0.645608	0
T0	_	SPAC27F1.03c	SPAC27F1.03c_T0	uch1	864	5.31811	-0.0103652	0.00564475	0.94011	0.992039	0	-0.293306	4.15613	0.041484	0.234751	0	-0.05812	0.172413	0.677976	0.88206	0
T0	_	SPAC27F1.04c	SPAC27F1.04c_T0	nuf2	1735	5.03962	-0.248878	2.57959	0.10825	0.549257	0	-0.38594	5.89349	0.015197	0.130933	0	-0.254161	2.64208	0.104067	0.362333	0
T0	_	SPAC27F1.05c	SPAC27F1.05c_T0		2210	6.41729	0.429805	7.518	0.00610856	0.157954	0	0.134761	0.720764	0.395893	0.713112	0	-0.0278353	0.0307684	0.860758	0.955708	0
T0	_	SPAC27F1.07	SPAC27F1.07_T0	ost1	1772	7.06656	0.112854	1.10472	0.293232	0.765776	0	-0.1066	0.954573	0.328558	0.659065	0	-0.29652	7.29349	0.00692051	0.0652769	0
T0	_	SPAC27F1.08	SPAC27F1.08_T0	pdt1	2174	5.94285	-0.0488499	0.203499	0.651911	0.921493	0	-0.202609	3.31804	0.0685237	0.311868	0	-0.58347	26.134	3.18522e-07	1.54954e-05	-1
T0	_	SPAC27F1.09c	SPAC27F1.09c_T0	prp10	3546	7.02369	0.0459436	0.212261	0.645001	0.919661	0	0.0834295	0.691294	0.405725	0.717554	0	0.00727195	0.00524105	0.942287	0.984585	0
T0	_	SPAC27F1.10	SPAC27F1.10_T0		952	1.00431	0.279573	0.289796	0.590351	0.908494	0	0.531755	1.07894	0.298934	0.633532	0	0.405737	0.604642	0.436812	0.739158	0
T0	_	SPAC29A4.02c	SPAC29A4.02c_T0		1478	7.00144	-0.0458444	0.103219	0.748001	0.948341	0	-0.0129687	0.00815147	0.92806	0.975545	0	0.0297522	0.0433774	0.835016	0.947333	0
T0	_	SPAC29A4.04c	SPAC29A4.04c_T0	cbf5	1869	6.96591	-0.0724557	0.370436	0.542767	0.895042	0	-0.0378776	0.099941	0.7519	0.904694	0	-0.135091	1.26857	0.260035	0.577967	0
T0	_	SPAC29A4.05	SPAC29A4.05_T0	cam2	899	6.93869	-0.0611699	0.362098	0.547343	0.895739	0	-0.101163	0.964837	0.325971	0.657645	0	0.0973693	0.91709	0.33824	0.656122	0
T0	_	SPAC29A4.06c	SPAC29A4.06c_T0		1287	5.47536	-0.230413	2.87528	0.0899496	0.517361	0	-0.245844	3.1638	0.0752876	0.325631	0	-0.104639	0.591877	0.441694	0.741131	0
T0	_	SPAC29A4.07	SPAC29A4.07_T0	srb6	2248	5.02914	0.0955717	0.474714	0.490826	0.87558	0	0.229141	2.68082	0.101564	0.38135	0	0.142126	1.03477	0.309041	0.629933	0
T0	_	SPAC29A4.08c	SPAC29A4.08c_T0	prp19	1614	7.00966	-0.0326008	0.0921705	0.761436	0.949639	0	-0.126126	1.3414	0.246787	0.587257	0	-0.0217265	0.0404928	0.84052	0.949579	0
T0	_	SPAC29A4.09	SPAC29A4.09_T0	rrp17	1154	6.28672	-0.207404	2.43553	0.118614	0.564732	0	-0.199331	2.20696	0.137389	0.446264	0	-0.129904	0.948775	0.330031	0.648562	0
T0	_	SPAC29A4.10	SPAC29A4.10_T0	rrn5	2666	5.77625	-0.2188	1.95584	0.161959	0.634793	0	-0.0414997	0.0700419	0.791276	0.921717	0	0.0303738	0.0381978	0.845046	0.950673	0
T0	_	SPAC29A4.11	SPAC29A4.11_T0	rga3	5802	7.25806	0.0343075	0.0849903	0.770645	0.950473	0	0.106832	0.817836	0.365814	0.690762	0	-0.0260249	0.0482765	0.82609	0.942591	0
T0	_	SPAC29A4.12c	SPAC29A4.12c_T0	mug108	1090	5.59017	-0.30523	2.50204	0.113699	0.555439	0	-0.615157	9.59868	0.00194717	0.0341552	-1	-0.548247	7.79334	0.00524392	0.0532056	0
T0	_	SPAC29A4.13	SPAC29A4.13_T0	ure6	1297	5.85205	0.2659	4.43388	0.0352323	0.358234	0	0.257896	4.05683	0.0439929	0.244364	0	0.431531	11.6782	0.000632381	0.0107165	1
T0	_	SPAC29A4.14c	SPAC29A4.14c_T0	pex3	2057	5.73624	-0.142918	1.61548	0.203723	0.68314	0	-0.232048	4.06352	0.0438191	0.243851	0	0.0215333	0.0367943	0.847884	0.952342	0
T0	_	SPAC29A4.15	SPAC29A4.15_T0	srs1	1684	6.4147	0.124571	1.44154	0.229891	0.708872	0	-0.0190166	0.0322857	0.857402	0.949508	0	-0.116067	1.19961	0.2734	0.59425	0
T0	_	SPAC29A4.16	SPAC29A4.16_T0	hal4	2838	6.93292	0.101125	0.661825	0.415916	0.840934	0	0.0733018	0.342812	0.55821	0.816608	0	-0.064584	0.265462	0.606392	0.844507	0
T0	_	SPAC29A4.17c	SPAC29A4.17c_T0	fun14	1014	4.69308	-0.12623	0.771933	0.37962	0.820663	0	-0.241646	2.65602	0.103158	0.3839	0	-0.299835	4.08135	0.043359	0.22101	0
T0	_	SPAC29A4.18	SPAC29A4.18_T0	prw1	1538	5.85839	0.0636176	0.283386	0.59449	0.909683	0	-0.0799265	0.425546	0.514182	0.792124	0	-0.202061	2.7183	0.0992038	0.35298	0
T0	_	SPAC29A4.19c	SPAC29A4.19c_T0	cta5	6325	5.25715	0.16262	1.41569	0.234113	0.711112	0	0.330439	5.85023	0.015575	0.132495	0	0.11502	0.690722	0.405919	0.712587	0
T0	_	SPAC29A4.20	SPAC29A4.20_T0	elp3	2026	5.47892	0.265151	3.93618	0.047258	0.410276	0	0.14035	1.05137	0.305191	0.639706	0	0.17738	1.71194	0.190734	0.500771	0
T0	_	SPAC29B12.01	SPAC29B12.01_T0	ino80	5150	7.4345	0.0628416	0.310924	0.577114	0.904978	0	0.144088	1.62631	0.202215	0.533457	0	0.0607694	0.288706	0.591051	0.835859	0
T0	_	SPAC29B12.02c	SPAC29B12.02c_T0	set2	2953	6.53123	0.104445	0.97394	0.323699	0.786183	0	-0.0198308	0.0338824	0.853957	0.948332	0	-0.137581	1.62799	0.201981	0.51693	0
T0	_	SPAC29B12.03	SPAC29B12.03_T0	spd1	1403	8.82196	-0.132502	1.63161	0.20148	0.681342	0	-0.283344	7.36612	0.00664641	0.0799035	0	-0.141391	1.85017	0.173764	0.478829	0
T0	_	SPAC29B12.04	SPAC29B12.04_T0	snz1	1303	4.54637	0.321298	1.97446	0.159975	0.631098	0	0.816854	13.1378	0.000289395	0.00796368	1	0.853729	14.4161	0.000146541	0.0032439	1
T0	_	SPAC29B12.05c	SPAC29B12.05c_T0	mtq1	1212	3.06118	-0.133515	0.306459	0.579861	0.904978	0	-0.269103	1.1596	0.281548	0.617778	0	0.0737145	0.0950714	0.757826	0.914386	0
T0	_	SPAC29B12.06c	SPAC29B12.06c_T0	rcd1	1608	6.51976	-0.103082	0.831782	0.361758	0.805861	0	-0.262732	5.19238	0.0226861	0.168427	0	-0.155302	1.85493	0.173212	0.477526	0
T0	_	SPAC29B12.07	SPAC29B12.07_T0	sec16	6534	7.47179	-0.0647718	0.188067	0.66453	0.926451	0	0.0635902	0.18008	0.671304	0.869136	0	0.0284926	0.0362261	0.849049	0.952757	0
T0	_	SPAC29B12.08	SPAC29B12.08_T0	clr5	3631	6.48385	0.153705	1.57071	0.210104	0.68988	0	0.0343749	0.0765165	0.782075	0.918134	0	0.0634333	0.262652	0.608304	0.844638	0
T0	_	SPAC29B12.10c	SPAC29B12.10c_T0	pgt1	3334	8.37513	0.193655	3.33977	0.0676239	0.464692	0	0.0898732	0.712973	0.398458	0.713226	0	-0.0481846	0.204491	0.65112	0.870142	0
T0	_	SPAC29B12.11c	SPAC29B12.11c_T0		1424	6.7667	-0.0940155	0.873082	0.350103	0.801018	0	-0.22262	4.70222	0.0301236	0.194781	0	-0.350348	11.6041	0.000658077	0.0110535	-1
T0	_	SPAC29B12.12	SPAC29B12.12_T0	hot13	342	1.77487	-0.00880548	0.000581909	0.980755	0.999544	0	-0.0407301	0.011367	0.915094	0.969663	0	0.665221	3.71684	0.0538662	0.253646	0
T0	_	SPAC29B12.13	SPAC29B12.13_T0		507	6.93173	0.157145	1.11139	0.29178	0.765776	0	0.245681	2.69763	0.100498	0.379421	0	0.347585	5.43726	0.0197116	0.133918	0
T0	_	SPAC4G9.12	SPAC4G9.12_T0	idn1	1200	6.56837	-0.486062	14.8046	0.000119246	0.0102194	-1	-0.728248	31.7425	1.76027e-08	1.33669e-06	-1	-0.91804	50.1141	1.45064e-12	1.776e-10	-1
T0	_	SPAC29E6.01	SPAC29E6.01_T0	pof11	2010	6.95588	0.171864	2.6314	0.10477	0.543124	0	0.111665	1.08922	0.296643	0.631051	0	-0.00231289	0.000465912	0.982779	0.992708	0
T0	_	SPAC29E6.02	SPAC29E6.02_T0	prp3	5537	7.31285	-0.131433	1.33965	0.247095	0.727699	0	0.111493	0.964613	0.326027	0.657645	0	0.105415	0.866959	0.351798	0.668283	0
T0	_	SPAC29E6.03c	SPAC29E6.03c_T0	uso1	3204	6.54725	-0.0199075	0.0236598	0.877754	0.980014	0	0.0656803	0.255662	0.613116	0.844059	0	0.0442873	0.116805	0.732526	0.904761	0
T0	_	SPAC29E6.04	SPAC29E6.04_T0	nnf1	618	4.175	0.0115583	0.0043718	0.947283	0.993574	0	-0.24774	1.84403	0.174479	0.499643	0	-0.187596	1.08813	0.296886	0.619664	0
T0	_	SPAC29E6.05c	SPAC29E6.05c_T0	mxr1	1604	5.69652	0.0213203	0.0235545	0.878024	0.980014	0	0.120608	0.742096	0.38899	0.707781	0	0.0168501	0.0143712	0.904578	0.973215	0
T0	_	SPAC29E6.06c	SPAC29E6.06c_T0		2433	6.47334	0.0222812	0.0402404	0.841011	0.971062	0	-0.0516361	0.210631	0.646274	0.857544	0	-0.128681	1.30303	0.25366	0.571211	0
T0	_	SPAC29E6.07	SPAC29E6.07_T0		351	2.59184	0.00638901	0.000492204	0.9823	0.999544	0	0.28656	1.0048	0.316153	0.649743	0	0.304005	1.15493	0.282519	0.603357	0
T0	_	SPAC29E6.08	SPAC29E6.08_T0	tbp1	1301	9.68146	-0.0835123	0.571024	0.449852	0.858776	0	-0.039384	0.126731	0.721846	0.895256	0	0.0443125	0.160661	0.688548	0.885973	0
T0	_	SPAC29E6.09	SPAC29E6.09_T0		1317	6.78087	0.0173314	0.0235219	0.878108	0.980014	0	0.14358	1.60017	0.205879	0.53839	0	0.151657	1.79787	0.17997	0.485886	0
T0	_	SPAC29E6.10c	SPAC29E6.10c_T0	nst1	3705	6.96777	0.049197	0.197992	0.656347	0.924508	0	-0.0427148	0.146676	0.701732	0.887754	0	-0.0954195	0.732694	0.392011	0.702203	0
T0	_	SPAC2C4.03c	SPAC2C4.03c_T0	smd2	491	6.48159	-0.170745	2.96801	0.084926	0.506486	0	-0.167068	2.75797	0.096771	0.371658	0	0.0847634	0.740936	0.389361	0.70069	0
T0	_	SPNCRNA.1364	SPNCRNA.1364_T0		1137	7.3304	0.505069	13.2035	0.00027942	0.0197205	1	0.880632	40.1664	2.33225e-10	2.85535e-08	1	1.12666	66.0702	4.35144e-16	9.32296e-14	1
T0	_	SPAC2C4.05	SPAC2C4.05_T0	cor1	934	7.44747	-0.238099	3.88439	0.0487371	0.41261	0	-0.0301002	0.0619183	0.803489	0.926887	0	0.218901	3.33076	0.0679954	0.290126	0
T0	_	SPAC2C4.06c	SPAC2C4.06c_T0	rcm1	1707	3.69173	0.0783761	0.115247	0.734248	0.946291	0	0.598964	7.16962	0.00741485	0.0843294	0	0.530356	5.57724	0.0181954	0.126923	0
T0	_	SPAC2C4.07c	SPAC2C4.07c_T0	dis32	3267	6.1138	-0.119243	1.45138	0.228306	0.708872	0	-0.0593639	0.35089	0.55361	0.814667	0	-0.141947	2.00322	0.156965	0.450413	0
T0	_	SPAC2C4.08	SPAC2C4.08_T0		843	4.47546	-0.0503344	0.090063	0.764097	0.950029	0	-0.594169	10.9323	0.000945035	0.0208429	-1	-0.086613	0.259184	0.610681	0.846069	0
T0	_	SPAC2C4.09	SPAC2C4.09_T0		1372	6.51847	-0.159492	1.75758	0.184927	0.663107	0	-0.169412	1.93638	0.164062	0.484377	0	0.140841	1.39148	0.238155	0.557502	0
T0	_	SPAC2C4.10c	SPAC2C4.10c_T0	csc4	990	5.93593	-0.221582	3.02896	0.0817905	0.497296	0	-0.304639	5.49888	0.0190287	0.150598	0	-0.043567	0.117451	0.731815	0.904442	0
T0	_	SPAC2C4.11c	SPAC2C4.11c_T0	pno1	1192	6.46461	0.0762718	0.495977	0.481273	0.87397	0	-0.00403311	0.00133536	0.97085	0.98932	0	0.211881	3.82313	0.0505497	0.243768	0
T0	_	SPAC2C4.12c	SPAC2C4.12c_T0	tpt1	1768	4.67336	0.079393	0.231856	0.630151	0.916961	0	0.0882849	0.278656	0.597584	0.83639	0	0.279735	2.92848	0.0870296	0.328566	0
T0	_	SPAC2C4.13	SPAC2C4.13_T0	vma16	3090	6.18793	0.133968	1.42516	0.232556	0.708872	0	0.121012	1.12446	0.28896	0.623362	0	0.0500546	0.193133	0.660322	0.876625	0
T0	_	SPAC2C4.14c	SPAC2C4.14c_T0	ppk11	2078	6.34808	0.0154518	0.0150979	0.902207	0.983531	0	-0.145096	1.28799	0.256419	0.597947	0	-0.190744	2.22096	0.136148	0.416404	0
T0	_	SPAC2C4.15c	SPAC2C4.15c_T0	ubx2	1465	5.96589	0.105755	0.857194	0.354525	0.8029	0	0.0237001	0.0415645	0.838452	0.940497	0	0.0376027	0.105788	0.744992	0.909114	0
T0	_	SPAC2C4.16c	SPAC2C4.16c_T0	rps801	711	8.03907	0.334092	7.21963	0.00721106	0.173205	0	0.216172	2.98375	0.084104	0.345575	0	0.123969	0.982019	0.321701	0.642011	0
T0	_	SPAC2C4.17c	SPAC2C4.17c_T0	msy2	3768	8.26076	-0.0335997	0.104307	0.746721	0.948341	0	-0.244055	5.42496	0.0198509	0.153503	0	-0.288314	7.57752	0.00591007	0.0584094	0
T0	_	SPAC2E12.02	SPAC2E12.02_T0	hsf1	2442	8.9231	-0.0145147	0.01805	0.893126	0.983455	0	0.0278531	0.066151	0.797026	0.923398	0	0.0933644	0.747025	0.38742	0.698987	0
T0	_	SPAC2E12.03c	SPAC2E12.03c_T0		2000	4.76693	0.399156	3.40246	0.0650991	0.458021	0	0.396067	3.30551	0.069048	0.312653	0	0.0993671	0.203037	0.65228	0.870871	0
T0	_	SPAC2E12.05	SPAC2E12.05_T0	wtf1	2974	4.31603	-0.0452254	0.0409793	0.839578	0.970594	0	-0.156793	0.470125	0.49293	0.782091	0	-0.171687	0.577619	0.447247	0.745702	0
T0	_	SPAC2E1P3.01	SPAC2E1P3.01_T0		1960	6.59943	-0.161495	1.27883	0.258117	0.740949	0	0.460097	10.7073	0.00106714	0.022782	1	0.182421	1.65943	0.19768	0.510276	0
T0	_	SPAC2E1P3.02c	SPAC2E1P3.02c_T0	amt3	2384	1.72072	-0.162889	0.171882	0.678445	0.931846	0	0.347914	0.859432	0.353898	0.677852	0	0.329563	0.779183	0.377391	0.691222	0
T0	_	SPAC2E1P3.04	SPAC2E1P3.04_T0	cao1	3353	10.2177	0.237741	3.39677	0.0653243	0.458876	0	0.214652	2.76131	0.0965689	0.371595	0	0.0340868	0.0697127	0.791756	0.926514	0
T0	_	SPBC21C3.19	SPBC21C3.19_T0	rtc3	942	8.73417	-0.579998	11.1911	0.000821889	0.0440225	-1	-0.645863	13.6975	0.000214738	0.00628396	-1	-0.526591	9.21828	0.0023961	0.0303253	-1
T0	_	SPAC2E1P3.05c	SPAC2E1P3.05c_T0	cbm1	1964	8.06105	-0.330334	2.55465	0.10997	0.550051	0	0.614239	8.84755	0.00293482	0.0459687	1	0.455147	4.88241	0.0271316	0.16655	0
T0	_	SPAC2E1P5.01c	SPAC2E1P5.01c_T0	mns1	2204	5.92513	0.099005	0.694103	0.404772	0.834561	0	-0.0316626	0.0680828	0.794149	0.922647	0	-0.0584181	0.233657	0.628825	0.858773	0
T0	_	SPAC2E1P5.02c	SPAC2E1P5.02c_T0	mug109	876	3.78309	0.0667016	0.0671939	0.795467	0.960569	0	0.00718857	0.00077148	0.977841	0.991728	0	-0.447062	2.79665	0.0944617	0.344494	0
T0	_	SPAC2E1P5.03	SPAC2E1P5.03_T0	erj5	2199	6.21047	-0.122219	0.836821	0.360308	0.805322	0	-0.162801	1.45201	0.228206	0.565772	0	-0.0230415	0.0294919	0.863648	0.956771	0
T0	_	SPAC2E1P5.04c	SPAC2E1P5.04c_T0	cwg2	1537	4.92472	-0.0340084	0.0566357	0.811895	0.963626	0	0.229745	2.62735	0.105037	0.388721	0	0.240623	2.91896	0.0875441	0.329546	0
T0	_	SPAC2E1P5.05	SPAC2E1P5.05_T0	rrp9	1906	5.93758	-0.000454231	1.20385e-05	0.997232	0.999601	0	0.195093	2.19243	0.13869	0.447312	0	0.177371	1.83599	0.175422	0.48057	0
T0	_	SPAC2F3.01	SPAC2F3.01_T0	imt1	1143	6.35055	0.133193	1.66035	0.197555	0.678383	0	0.0940652	0.799241	0.37132	0.695954	0	0.0620004	0.350447	0.55386	0.815679	0
T0	_	SPAC2F3.02	SPAC2F3.02_T0	sec67	2807	4.65019	0.0482388	0.0978792	0.75439	0.949061	0	-0.100797	0.400976	0.526586	0.798161	0	-0.407527	6.25049	0.0124159	0.0996674	0
T0	_	SPAC2F3.03c	SPAC2F3.03c_T0	rpa49	1817	6.47604	-0.254638	5.45896	0.0194682	0.269722	0	-0.220562	4.01157	0.0451891	0.247975	0	-0.0928422	0.724769	0.394584	0.704148	0
T0	_	SPAC2F3.04c	SPAC2F3.04c_T0	rim1	1045	4.76808	-0.113057	0.647777	0.420908	0.841543	0	0.0511643	0.131966	0.716402	0.892194	0	0.0400554	0.0817441	0.774948	0.920247	0
T0	_	SPAC2F3.05c	SPAC2F3.05c_T0		1326	8.1691	-0.134345	1.22764	0.267866	0.748039	0	-0.216963	3.15272	0.0758006	0.326907	0	-0.141669	1.35659	0.244129	0.562655	0
T0	_	SPAC2F3.06c	SPAC2F3.06c_T0	kap104	3520	7.0302	0.126197	1.4813	0.223571	0.705155	0	-0.0397445	0.143001	0.705315	0.88818	0	-0.109122	1.07668	0.299442	0.622006	0
T0	_	SPAC2F3.08	SPAC2F3.08_T0	sut1	2893	6.74243	-0.166037	2.4305	0.118995	0.5661	0	-0.30406	7.85754	0.00506093	0.0650118	0	-0.33834	9.78316	0.00176118	0.0236282	-1
T0	_	SPAC2F3.09	SPAC2F3.09_T0	hem1	2489	5.55533	0.134769	0.977984	0.322697	0.786175	0	-0.0838708	0.360042	0.548483	0.81123	0	-0.126904	0.826059	0.363414	0.679378	0
T0	_	SPAC2F3.10	SPAC2F3.10_T0	vps54	3386	5.54735	0.133166	1.22521	0.268342	0.748039	0	0.0302381	0.0602756	0.806061	0.92724	0	-0.139784	1.26519	0.260672	0.578317	0
T0	_	SPAC2F3.11	SPAC2F3.11_T0	ppx1	1400	7.69594	0.03722	0.128605	0.719882	0.941878	0	0.0515548	0.244828	0.62074	0.847162	0	0.0925055	0.793325	0.373097	0.687621	0
T0	_	SPAC2F3.12c	SPAC2F3.12c_T0	plp1	931	4.94847	0.0621561	0.153508	0.695205	0.934775	0	0.0762718	0.225496	0.634884	0.852342	0	-0.106412	0.432149	0.510936	0.790383	0
T0	_	SPAC2F3.13c	SPAC2F3.13c_T0	qtr2	1138	4.99826	-0.114936	0.700786	0.40252	0.833572	0	-0.242052	2.93163	0.0868599	0.351963	0	-0.209415	2.24284	0.134235	0.41381	0
T0	_	SPAC2F3.14c	SPAC2F3.14c_T0	saf2	1284	4.08232	-0.101637	0.216022	0.642088	0.919043	0	0.128998	0.349048	0.554652	0.814785	0	-0.0576517	0.0685315	0.793487	0.927177	0
T0	_	SPAC2F3.15	SPAC2F3.15_T0	lsk1	2875	5.09434	0.151847	1.18979	0.275372	0.753467	0	-0.0969834	0.452904	0.500959	0.786078	0	-0.154045	1.14421	0.284764	0.604895	0
T0	_	SPAC2F3.16	SPAC2F3.16_T0		2157	8.00767	-0.0959346	0.755448	0.384757	0.824436	0	-0.0799123	0.520617	0.470579	0.765041	0	-0.0394006	0.126901	0.721667	0.901033	0
T0	_	SPAC2F3.17c	SPAC2F3.17c_T0	lsm6	432	7.87943	-0.225138	4.98665	0.0255436	0.305861	0	0.111191	1.2256	0.268264	0.60546	0	0.337082	11.4287	0.000723189	0.0118536	1
T0	_	SPAC2F3.18c	SPAC2F3.18c_T0		680	7.3168	-0.0536182	0.205358	0.65043	0.921008	0	0.0949454	0.640837	0.423408	0.732896	0	0.28363	5.79219	0.0160975	0.118489	0
T0	_	SPAC2F7.02c	SPAC2F7.02c_T0	psr1	1938	5.7698	-0.111628	0.722203	0.395422	0.830032	0	-0.236124	3.11902	0.0773834	0.331351	0	-0.525108	14.997	0.000107684	0.00252343	-1
T0	_	SPAC2F7.03c	SPAC2F7.03c_T0	pom1	3750	6.79342	-0.0160153	0.0201105	0.887229	0.98235	0	-0.0352375	0.0957646	0.756973	0.906403	0	-0.107002	0.882835	0.347426	0.66517	0
T0	_	SPAC2F7.04	SPAC2F7.04_T0	med1	2037	5.57084	-0.0630917	0.215887	0.642192	0.919043	0	-0.00735374	0.00287267	0.957256	0.98622	0	-0.152409	1.22803	0.26779	0.587594	0
T0	_	SPAC2F7.05c	SPAC2F7.05c_T0	tif5	1722	7.27518	0.132619	1.1039	0.293412	0.765776	0	0.190263	2.25611	0.133088	0.439403	0	-0.0114347	0.00813615	0.928128	0.979801	0
T0	_	SPAC2F7.06c	SPAC2F7.06c_T0	pol4	2160	4.41522	0.0736521	0.184625	0.667429	0.928084	0	0.258986	2.29174	0.130064	0.434924	0	-0.213944	1.44787	0.228871	0.548917	0
T0	_	SPAC2F7.07c	SPAC2F7.07c_T0	cph2	2114	6.38232	-0.0735116	0.522671	0.469705	0.867536	0	-0.065249	0.400826	0.526663	0.798161	0	-0.319378	9.38158	0.00219177	0.0280949	-1
T0	_	SPAC2F7.08c	SPAC2F7.08c_T0	snf5	1899	5.47248	-0.084587	0.339704	0.56	0.903228	0	0.0657835	0.204819	0.650859	0.860592	0	-0.142344	0.940984	0.332025	0.650001	0
T0	_	SPAC2F7.09c	SPAC2F7.09c_T0	gep3	1959	5.31197	-0.0424834	0.107378	0.743149	0.94814	0	0.0416244	0.101175	0.750424	0.904694	0	-0.127832	0.936724	0.333122	0.650308	0
T0	_	SPAC2F7.10	SPAC2F7.10_T0	akr1	2966	5.30364	-0.0136516	0.0122422	0.911898	0.987094	0	0.12668	1.04126	0.307529	0.642413	0	-0.0675374	0.289333	0.590649	0.835859	0
T0	_	SPAC2F7.11	SPAC2F7.11_T0	nrd1	3775	5.75169	-0.0783576	0.349493	0.5544	0.899961	0	-0.289353	4.5411	0.0330903	0.206174	0	-0.316718	5.47209	0.0193225	0.132173	0
T0	_	SPAC2F7.13c	SPAC2F7.13c_T0	wrs1	1641	6.70147	0.00826073	0.00618213	0.93733	0.992039	0	-0.111215	1.08038	0.298614	0.633532	0	-0.130651	1.50434	0.220004	0.54046	0
T0	_	SPAC2F7.14c	SPAC2F7.14c_T0	rrp4	1356	5.03386	-0.108242	0.601539	0.437991	0.852677	0	-0.314179	4.70643	0.0300501	0.194781	0	-0.0793049	0.318177	0.572705	0.826821	0
T0	_	SPAC2F7.15	SPAC2F7.15_T0	rsm24	1288	5.87124	-0.118915	1.07688	0.299396	0.76843	0	-0.132397	1.29402	0.255308	0.597113	0	0.0140554	0.0149825	0.90258	0.97297	0
T0	_	SPAC2F7.16c	SPAC2F7.16c_T0	pld1	4451	6.37214	0.0896647	0.517636	0.471852	0.868343	0	0.0101892	0.00651858	0.935651	0.978288	0	0.0352848	0.0789421	0.778736	0.921791	0
T0	_	SPAC2F7.17	SPAC2F7.17_T0	mrf1	1948	5.41637	-0.224748	3.17263	0.074882	0.485115	0	-0.264791	4.21038	0.0401774	0.2312	0	-0.0638277	0.256157	0.612773	0.846894	0
T0	_	SPAC2G11.02	SPAC2G11.02_T0	urb2	4243	6.05045	0.0356511	0.0505717	0.822071	0.966181	0	0.0990652	0.384515	0.535197	0.803264	0	-0.161331	1.00972	0.31497	0.635554	0
T0	_	SPAC2G11.03c	SPAC2G11.03c_T0	vps45	2599	5.82342	0.0478164	0.124444	0.724264	0.943305	0	0.0917253	0.44757	0.503491	0.786984	0	-0.254396	3.34689	0.0673319	0.288517	0
T0	_	SPAC2G11.04	SPAC2G11.04_T0	rbm17	1273	5.09644	-0.047174	0.106231	0.744477	0.948341	0	-0.314298	4.3728	0.0365169	0.219287	0	-0.193507	1.71399	0.190469	0.500524	0
T0	_	SPAC2G11.05c	SPAC2G11.05c_T0	alx1	2597	5.65812	0.00864725	0.00428659	0.947798	0.993574	0	0.0941734	0.500817	0.479141	0.77185	0	-0.139297	1.0755	0.299705	0.622122	0
T0	_	SPAC2G11.06	SPAC2G11.06_T0	vps4	1509	6.27998	0.035393	0.10885	0.741458	0.947668	0	0.0855329	0.624175	0.4295	0.735953	0	-0.0167861	0.0239996	0.876886	0.960635	0
T0	_	SPAC2G11.07c	SPAC2G11.07c_T0	ptc3	1856	9.33343	0.0352468	0.111251	0.738724	0.94742	0	0.0832304	0.618315	0.431674	0.737152	0	0.0206965	0.0382544	0.844933	0.950673	0
T0	_	SPAC2G11.08c	SPAC2G11.08c_T0	smn1	1128	5.32213	-0.256713	4.09902	0.0429082	0.39662	0	-0.0819797	0.414376	0.519757	0.793996	0	0.0353999	0.0798646	0.777481	0.920669	0
T0	_	SPAC2G11.09	SPAC2G11.09_T0		2798	6.99681	0.0884967	0.382983	0.536011	0.893948	0	0.228275	2.52989	0.111708	0.39986	0	0.0938539	0.428468	0.512742	0.792155	0
T0	_	SPAC2G11.10c	SPAC2G11.10c_T0	uba42	1543	5.21099	0.122531	0.49448	0.481936	0.87397	0	0.125253	0.501702	0.478753	0.771639	0	-0.0795654	0.19876	0.655723	0.87357	0
T0	_	SPAC2G11.11c	SPAC2G11.11c_T0	prh1	3183	5.8798	0.131243	1.34143	0.246782	0.727135	0	0.216076	3.57991	0.0584824	0.286163	0	0.0117991	0.0104771	0.918473	0.977632	0
T0	_	SPAC2G11.12	SPAC2G11.12_T0	rqh1	4177	6.45265	-0.0436553	0.19727	0.656934	0.924508	0	0.167989	2.92551	0.0871896	0.352223	0	0.135322	1.91094	0.166859	0.467096	0
T0	_	SPAC2G11.13	SPAC2G11.13_T0	atg22	2051	8.28439	-0.0869436	0.758767	0.383715	0.824436	0	-0.196865	3.8361	0.0501601	0.262117	0	-0.264756	6.94325	0.0084136	0.0754457	0
T0	_	SPAC2G11.14	SPAC2G11.14_T0	taf1	3207	6.73143	0.0323959	0.0833747	0.772775	0.950901	0	0.150379	1.78619	0.181391	0.510036	0	0.11246	0.998095	0.317772	0.638932	0
T0	_	SPAC2G11.15c	SPAC2G11.15c_T0	tgs1	955	3.74259	0.511672	4.67395	0.0306235	0.334473	0	0.387509	2.53771	0.111156	0.398819	0	-0.0036857	0.000232629	0.987831	0.995104	0
T0	_	SPAC2H10.01	SPAC2H10.01_T0		2972	6.47796	-0.745964	8.91176	0.00283339	0.0994007	0	-0.538487	4.59463	0.0320724	0.202528	0	-0.595246	5.52464	0.0187505	0.129474	0
T0	_	SPAC2H10.02c	SPAC2H10.02c_T0	nas2	855	5.81139	-0.0301495	0.0685498	0.79346	0.960058	0	0.127132	1.20257	0.272808	0.60789	0	0.0590562	0.259999	0.610121	0.84589	0
T0	_	SPAC30.01c	SPAC30.01c_T0	sec72	5681	7.25731	-0.035489	0.0882867	0.766367	0.950277	0	-0.116479	0.935175	0.333522	0.661196	0	-0.199292	2.73828	0.0979701	0.351546	0
T0	_	SPAC30.02c	SPAC30.02c_T0	kti12	1006	5.85515	-0.0766616	0.367485	0.544378	0.895302	0	0.0731521	0.330962	0.565093	0.81884	0	0.0248372	0.0381556	0.845131	0.950673	0
T0	_	SPAC30.03c	SPAC30.03c_T0	tsn1	1041	6.52601	-0.0363727	0.093241	0.760097	0.949639	0	0.0257551	0.046008	0.830161	0.93618	0	-0.0524981	0.190653	0.662373	0.877116	0
T0	_	SPAC30.04c	SPAC30.04c_T0	abc4	4696	8.56549	0.201628	3.10679	0.0779666	0.491912	0	0.128235	1.24889	0.263765	0.601893	0	-0.101103	0.773285	0.379203	0.692703	0
T0	_	SPAC30C2.02	SPAC30C2.02_T0	mmd1	1414	4.57122	0.283797	2.12154	0.145241	0.613953	0	0.554719	8.20793	0.00417078	0.0577841	0	0.171192	0.751156	0.386111	0.697254	0
T0	_	SPAC30C2.03	SPAC30C2.03_T0		825	4.81249	0.230478	2.1845	0.139407	0.60333	0	0.305452	3.75377	0.0526887	0.269176	0	0.270909	2.96139	0.0852746	0.325214	0
T0	_	SPAC30C2.04	SPAC30C2.04_T0	asc1	1531	7.38778	-0.034746	0.0863094	0.768923	0.950473	0	-0.197688	2.72842	0.0985765	0.374753	0	-0.117309	0.974922	0.323456	0.644302	0
T0	_	SPAC30C2.05	SPAC30C2.05_T0	erv14	956	5.77111	-0.126715	0.439298	0.507462	0.884446	0	-0.0714843	0.137392	0.710887	0.890409	0	-0.307394	2.53854	0.111097	0.374425	0
T0	_	SPAC30C2.06c	SPAC30C2.06c_T0	dml1	1778	5.5427	0.140833	1.26285	0.261111	0.740949	0	0.0531484	0.172592	0.677818	0.874083	0	-0.00788605	0.00379605	0.950872	0.986388	0
T0	_	SPAC30C2.07	SPAC30C2.07_T0	fnp1	2888	6.23439	0.12107	1.14263	0.285097	0.760458	0	0.131546	1.32082	0.250446	0.591844	0	0.0262699	0.0523704	0.818989	0.939252	0
T0	_	SPAC30C2.08	SPAC30C2.08_T0		1992	6.68186	0.101354	0.929902	0.334888	0.793999	0	0.0233056	0.0477836	0.826966	0.935326	0	-0.0585824	0.301986	0.58264	0.831741	0
T0	_	SPAC30D11.01c	SPAC30D11.01c_T0	gto2	3894	8.63067	-0.232294	4.37512	0.0364672	0.366819	0	-0.22966	4.26005	0.0390188	0.22792	0	-0.386428	12.0144	0.000527907	0.00923299	-1
T0	_	SPAC30D11.03	SPAC30D11.03_T0	ddx27	2423	6.30861	0.0649558	0.351594	0.553212	0.899139	0	0.269542	6.07132	0.0137395	0.123019	0	0.114739	1.08774	0.296972	0.619664	0
T0	_	SPAC30D11.04c	SPAC30D11.04c_T0	nup124	3656	6.75329	0.0140235	0.0130801	0.908946	0.985574	0	0.030451	0.0608963	0.805085	0.927207	0	0.0902721	0.540333	0.462295	0.75732	0
T0	_	SPAC30D11.05	SPAC30D11.05_T0	aps3	1369	4.61041	0.154646	0.670986	0.412708	0.839836	0	0.0480638	0.0626034	0.802427	0.926887	0	0.0853946	0.198451	0.655974	0.873709	0
T0	_	SPAC30D11.06c	SPAC30D11.06c_T0	hfl1	1939	7.17953	-0.00121711	0.000153451	0.990116	0.999544	0	-0.126127	1.59774	0.206224	0.538741	0	-0.113433	1.30383	0.253515	0.57115	0
T0	_	SPAC30D11.07	SPAC30D11.07_T0	nth1	1456	4.63307	-0.289	2.17811	0.139986	0.605028	0	-0.494853	5.99919	0.0143125	0.126265	0	-0.37661	3.60663	0.0575497	0.263028	0
T0	_	SPAC30D11.08c	SPAC30D11.08c_T0	phf2	1807	5.86216	-0.0104772	0.00568336	0.939906	0.992039	0	-0.0758047	0.28889	0.590933	0.832161	0	-0.163034	1.33686	0.247589	0.5654	0
T0	_	SPAC30D11.09	SPAC30D11.09_T0	cwf19	2119	5.2167	0.158955	1.45431	0.227838	0.708872	0	0.0487375	0.129839	0.718599	0.89289	0	-0.157227	1.32451	0.249784	0.568673	0
T0	_	SPAC30D11.10	SPAC30D11.10_T0	rad52	2095	4.67454	-0.103827	0.370938	0.542493	0.895042	0	0.0541982	0.100708	0.750981	0.904694	0	-0.0684577	0.158833	0.690233	0.886992	0
T0	_	SPAC30D11.11	SPAC30D11.11_T0	izh3	2106	6.05948	0.187807	2.13889	0.143605	0.611853	0	-0.0456125	0.121072	0.727875	0.898759	0	-0.0926873	0.500537	0.479264	0.767524	0
T0	_	SPAC30D11.12	SPAC30D11.12_T0	rpl3802	488	8.11935	-0.191451	1.94969	0.16262	0.635287	0	0.0825352	0.36378	0.546414	0.810299	0	0.349273	6.5574	0.0104449	0.0876348	0
T0	_	SPAC30D11.13	SPAC30D11.13_T0	hus5	866	6.60504	-0.0507716	0.245369	0.620355	0.915219	0	-0.2038	3.79531	0.0513965	0.264886	0	-0.204628	3.86395	0.049334	0.239819	0
T0	_	SPAC30D11.14c	SPAC30D11.14c_T0		1993	5.46411	0.0211495	0.0196584	0.888495	0.982685	0	0.107131	0.497849	0.480447	0.772952	0	0.130447	0.742534	0.38885	0.700116	0
T0	_	SPAC31A2.02	SPAC31A2.02_T0	trm112	817	5.75608	-0.0718983	0.393426	0.530504	0.89159	0	0.370432	10.8638	0.00098064	0.0213922	1	0.337866	9.08743	0.00257372	0.0319664	1
T0	_	SPAC31A2.03	SPAC31A2.03_T0	mrp11	1078	6.31297	0.0993091	0.854763	0.355209	0.8029	0	-0.052626	0.229582	0.631834	0.851866	0	-0.00970948	0.0078989	0.929181	0.979801	0
T0	_	SPAC31A2.04c	SPAC31A2.04c_T0	pre1	854	7.17267	0.065715	0.311383	0.576833	0.904978	0	0.218105	3.39947	0.0652173	0.302989	0	0.248937	4.46812	0.034533	0.192679	0
T0	_	SPAC31A2.05c	SPAC31A2.05c_T0	mis4	5084	6.9173	0.143102	1.26516	0.260676	0.740949	0	-0.205887	2.53534	0.111323	0.399179	0	-0.275906	4.55827	0.0327602	0.187035	0
T0	_	SPAC31A2.06	SPAC31A2.06_T0	atp25	5062	5.84693	-0.0952064	0.607368	0.43578	0.850787	0	-0.199711	2.56779	0.10906	0.39676	0	-0.237221	3.64158	0.0563535	0.26025	0
T0	_	SPAC31A2.07c	SPAC31A2.07c_T0	dbp10	2705	6.30815	-0.0257631	0.0577688	0.810058	0.962898	0	0.124312	1.34164	0.246745	0.587257	0	0.197795	3.45296	0.0631387	0.277487	0
T0	_	SPAC31A2.08	SPAC31A2.08_T0	mrp20	1022	7.09876	0.182206	1.44453	0.229408	0.708872	0	0.624432	16.9975	3.74292e-05	0.00140336	1	0.646692	18.3597	1.82884e-05	0.000568457	1
T0	_	SPAC31A2.09c	SPAC31A2.09c_T0	apm4	2575	5.86198	0.00565678	0.00185455	0.96565	0.996589	0	-0.0125255	0.0088152	0.925197	0.973973	0	-0.152785	1.30973	0.252444	0.570522	0
T0	_	SPAC31A2.10	SPAC31A2.10_T0		1848	5.21483	0.033336	0.0597218	0.806936	0.962881	0	-0.0467218	0.112146	0.737714	0.901126	0	-0.214827	2.32046	0.127682	0.403096	0
T0	_	SPAC31A2.11c	SPAC31A2.11c_T0	cuf1	2159	6.31859	0.0390118	0.0685967	0.793391	0.960058	0	-0.152963	1.02241	0.311948	0.645748	0	-0.166157	1.21618	0.270112	0.591171	0
T0	_	SPAC31A2.12	SPAC31A2.12_T0	rod1	2798	6.0343	-0.0816236	0.505288	0.477186	0.871769	0	-0.208528	3.16789	0.0750992	0.325484	0	-0.353089	8.95668	0.00276457	0.0335044	-1
T0	_	SPAC31A2.13c	SPAC31A2.13c_T0	sft1	632	5.91447	-0.238358	4.93897	0.0262577	0.309488	0	0.085098	0.643779	0.422346	0.732896	0	0.127032	1.46211	0.226594	0.547281	0
T0	_	SPAC31A2.14	SPAC31A2.14_T0	bun107	3486	6.81924	0.112225	0.744485	0.388228	0.825777	0	0.177349	1.84445	0.17443	0.499643	0	0.0322022	0.0605982	0.805553	0.933638	0
T0	_	SPAC31A2.15c	SPAC31A2.15c_T0	dcc1	1990	6.14305	0.048963	0.114721	0.734832	0.946291	0	-0.00748568	0.00262333	0.959151	0.98622	0	-0.139886	0.910168	0.34007	0.656819	0
T0	_	SPAC31A2.16	SPAC31A2.16_T0	gef2	3902	6.46236	0.0807314	0.698231	0.403379	0.833572	0	-0.0383064	0.150589	0.697973	0.886283	0	-0.191787	3.72962	0.0534554	0.252901	0
T0	_	SPAC31F12.01	SPAC31F12.01_T0	zds1	4793	5.59582	-0.103434	0.519337	0.471125	0.868343	0	-0.0777563	0.288116	0.591431	0.832309	0	-0.177318	1.48575	0.222877	0.542674	0
T0	_	SPAC31G5.01	SPAC31G5.01_T0	sap49	1481	3.91707	0.115429	0.294485	0.587361	0.907502	0	0.0323616	0.0219181	0.882305	0.960401	0	-0.389751	3.00923	0.0827918	0.320107	0
T0	_	SPAC31G5.02	SPAC31G5.02_T0	rot1	1153	6.071	0.0665905	0.329878	0.565731	0.904978	0	-0.07731	0.423506	0.515193	0.792675	0	0.0730288	0.387362	0.533689	0.802602	0
T0	_	SPAC31G5.03	SPAC31G5.03_T0	rps1101	619	6.60011	0.512389	8.61978	0.00332532	0.109009	0	0.367161	4.34158	0.0371924	0.221347	0	-0.136739	0.593759	0.440969	0.741131	0
T0	_	SPAC31G5.04	SPAC31G5.04_T0	lys12	1507	4.04854	0.304035	2.42769	0.119208	0.566665	0	0.358859	3.28318	0.0699933	0.313264	0	0.184317	0.849173	0.356787	0.673942	0
T0	_	SPAC31G5.05c	SPAC31G5.05c_T0	rpe1	1097	7.88211	-0.0755714	0.501108	0.479014	0.87264	0	-0.0794185	0.545923	0.459988	0.757465	0	0.0185736	0.0301879	0.862065	0.956273	0
T0	_	SPAC31G5.06	SPAC31G5.06_T0	rrg8	705	3.10167	0.0256824	0.013867	0.906259	0.984612	0	0.104797	0.22538	0.634971	0.852342	0	-0.0334952	0.0227043	0.880229	0.962715	0
T0	_	SPAC31G5.07	SPAC31G5.07_T0	dni1	705	3.26575	0.364666	2.30997	0.128547	0.585952	0	-0.102475	0.162323	0.687027	0.879974	0	-0.240522	0.877954	0.348763	0.665678	0
T0	_	SPAC31G5.08	SPAC31G5.08_T0	hem4	2322	5.6567	0.120379	0.899032	0.343042	0.794252	0	0.410124	10.5434	0.00116606	0.024077	1	0.457975	13.4089	0.000250435	0.00502461	1
T0	_	SPAC31G5.09c	SPAC31G5.09c_T0	spk1	2142	7.74506	-0.0437918	0.100078	0.751736	0.949061	0	-1.02028	51.6512	6.62914e-13	1.42029e-10	-1	-1.01246	51.0261	9.1144e-13	1.18864e-10	-1
T0	_	SPAC31G5.10	SPAC31G5.10_T0	eta2	1710	3.82152	-0.175563	0.701957	0.402127	0.833572	0	-0.500468	5.24065	0.022065	0.164842	0	-0.493526	5.18059	0.0228405	0.14819	0
T0	_	SPAC31G5.11	SPAC31G5.11_T0	pac2	708	8.65288	0.099426	0.421044	0.516416	0.887652	0	-0.0436435	0.0806311	0.776444	0.915465	0	-0.128686	0.702978	0.401785	0.70954	0
T0	_	SPAC31G5.12c	SPAC31G5.12c_T0	maf1	1444	6.05732	-0.130153	1.30588	0.253142	0.733978	0	-0.0769641	0.446144	0.504172	0.787183	0	-0.182964	2.5062	0.113399	0.376385	0
T0	_	SPAC31G5.13	SPAC31G5.13_T0	rpn11	1676	7.24388	-0.066141	0.373386	0.541164	0.894584	0	0.0582795	0.287024	0.592134	0.832771	0	-0.0258877	0.0567666	0.811681	0.936883	0
T0	_	SPAC31G5.14	SPAC31G5.14_T0	gcv1	1963	7.49467	0.00860507	0.00582491	0.939164	0.992039	0	-0.0592242	0.270699	0.602863	0.840087	0	-0.0497674	0.192744	0.660643	0.876625	0
T0	_	SPAC31G5.15	SPAC31G5.15_T0	psd3	3313	6.13171	0.0948493	0.507516	0.476216	0.871136	0	0.12815	0.918383	0.3379	0.665504	0	-0.091108	0.45674	0.499152	0.78329	0
T0	_	SPAC31G5.16c	SPAC31G5.16c_T0	dpm1	4336	7.99847	-0.0903987	0.76084	0.383066	0.824251	0	-0.0907061	0.757394	0.384145	0.704967	0	0.0202461	0.0381887	0.845065	0.950673	0
T0	_	SPAC31G5.17c	SPAC31G5.17c_T0	rps1001	835	5.00789	0.24855	1.89504	0.168635	0.644767	0	0.43065	5.69167	0.0170457	0.140078	0	0.488191	7.38555	0.00657499	0.062808	0
T0	_	SPAC31G5.18c	SPAC31G5.18c_T0	sde2	1144	7.23006	-0.00637621	0.00323524	0.954641	0.994771	0	0.106264	0.889884	0.345509	0.670129	0	0.206674	3.39907	0.0652334	0.284371	0
T0	_	SPAC31G5.19	SPAC31G5.19_T0	abo1	5046	6.73865	-0.0159782	0.0220924	0.881842	0.98101	0	0.0497691	0.212407	0.644888	0.85721	0	-0.0544218	0.252747	0.615147	0.849771	0
T0	_	SPAC31G5.21	SPAC31G5.21_T0		697	7.5459	-0.190518	2.93863	0.0864839	0.510144	0	0.0421916	0.143962	0.704374	0.88818	0	0.269049	5.94935	0.0147227	0.112072	0
T0	_	SPAC323.01c	SPAC323.01c_T0	pos5	1417	4.88753	0.104736	0.525395	0.468549	0.867536	0	0.0888068	0.364332	0.54611	0.810299	0	0.0992515	0.458309	0.498415	0.78316	0
T0	_	SPAC323.02c	SPAC323.02c_T0	pup2	934	8.47104	-0.150685	2.02668	0.154558	0.624727	0	-0.112223	1.11666	0.290639	0.624003	0	0.0917739	0.754468	0.385065	0.696835	0
T0	_	SPAC323.03c	SPAC323.03c_T0	pex8	1977	5.65935	0.0414566	0.0842017	0.771682	0.950901	0	0.0970024	0.451495	0.501626	0.786078	0	0.0897215	0.390701	0.531931	0.801974	0
T0	_	SPAC323.04	SPAC323.04_T0		1778	5.01519	0.0447662	0.102874	0.748407	0.948341	0	-0.12381	0.736686	0.390725	0.708499	0	-0.139946	0.952421	0.329104	0.647429	0
T0	_	SPAC323.05c	SPAC323.05c_T0	mtq2	1964	5.25298	0.175348	1.64826	0.199196	0.680013	0	0.0307516	0.0481658	0.826286	0.93491	0	-0.0339063	0.0587024	0.808559	0.935315	0
T0	_	SPAC323.06c	SPAC323.06c_T0	uba5	1789	6.39253	-0.22396	4.0054	0.0453548	0.405547	0	-0.0577493	0.265283	0.606513	0.84185	0	-0.0337187	0.0912725	0.762566	0.917158	0
T0	_	SPAC323.07c	SPAC323.07c_T0		2422	9.22253	0.287119	6.83811	0.00892331	0.190501	0	0.0637885	0.335077	0.562684	0.817816	0	0.0431755	0.153908	0.694828	0.889178	0
T0	_	SPAC323.08	SPAC323.08_T0	rmp1	694	3.97463	0.120477	0.302183	0.582517	0.90543	0	0.0589275	0.0697559	0.791692	0.921717	0	-0.3425	2.24123	0.134374	0.414019	0
T0	_	SPAC328.01c	SPAC328.01c_T0	msn5	4438	6.88268	0.0689139	0.450939	0.501889	0.880057	0	0.0165212	0.0253895	0.8734	0.959094	0	-0.224347	4.59404	0.0320833	0.18471	0
T0	_	SPAC328.02	SPAC328.02_T0	dbl4	3994	6.71618	-0.213675	4.36257	0.0367369	0.367142	0	-0.234411	5.10968	0.0237928	0.17176	0	-0.233268	5.09721	0.0239644	0.152421	0
T0	_	SPAC328.03	SPAC328.03_T0	tps1	2208	8.08996	-0.0310382	0.0474984	0.827475	0.967111	0	-0.0782203	0.298883	0.584584	0.828275	0	-0.294579	4.20761	0.0402431	0.209747	0
T0	_	SPAC328.04	SPAC328.04_T0	spg4	3101	5.51729	-0.156968	1.6216	0.202868	0.681796	0	-0.175159	1.95533	0.162014	0.483542	0	-0.185691	2.20685	0.137399	0.417134	0
T0	_	SPAC328.05	SPAC328.05_T0	hrb1	1984	5.28141	0.134875	0.758383	0.383835	0.824436	0	-0.0288308	0.0331009	0.855633	0.949138	0	-0.219551	1.90172	0.167886	0.469161	0
T0	_	SPAC328.06	SPAC328.06_T0	ubp2	3823	7.30489	-0.0608742	0.377994	0.538679	0.894387	0	-0.0345993	0.12049	0.728504	0.898997	0	-0.0701297	0.496348	0.481109	0.768684	0
T0	_	SPAC328.07c	SPAC328.07c_T0	bsd1	1506	5.69807	-0.0999616	0.689901	0.406198	0.834561	0	-0.333522	7.16624	0.00742885	0.0843294	0	-0.164721	1.81156	0.178321	0.484268	0
T0	_	SPAC328.08c	SPAC328.08c_T0	tbc1	1734	4.71294	0.181388	1.18387	0.276569	0.753467	0	0.101682	0.353217	0.552298	0.81462	0	0.160163	0.898063	0.343302	0.661145	0
T0	_	SPAC328.09	SPAC328.09_T0		1564	4.35944	0.116474	0.471848	0.492138	0.87558	0	0.221176	1.67697	0.195327	0.527348	0	0.0884082	0.263045	0.608036	0.844638	0
T0	_	SPAC328.10c	SPAC328.10c_T0	rps502	760	8.06398	0.131657	0.965958	0.32569	0.78828	0	0.0328794	0.0592986	0.807608	0.927953	0	0.00302581	0.000506498	0.982045	0.992382	0
T0	_	SPAC32A11.01	SPAC32A11.01_T0	mug8	2352	5.81781	0.294365	7.57378	0.00592235	0.155145	0	-0.0759157	0.459578	0.497821	0.784251	0	-0.218525	3.76168	0.0524399	0.249474	0
T0	_	SPAC32A11.03c	SPAC32A11.03c_T0	phx1	4722	7.66262	-0.0451026	0.219711	0.63926	0.918984	0	-0.00567607	0.00344566	0.953191	0.985066	0	-0.021753	0.0507765	0.821718	0.940942	0
T0	_	SPAC343.01c	SPAC343.01c_T0	erg8	2632	6.21152	0.0442308	0.187704	0.664834	0.926499	0	0.150117	2.13396	0.144069	0.453208	0	0.0926666	0.813932	0.36696	0.683165	0
T0	_	SPAC343.02	SPAC343.02_T0	img1	1271	5.9109	-0.170493	1.94361	0.163277	0.635287	0	-0.234271	3.53298	0.0601595	0.290765	0	-0.0710692	0.334836	0.562825	0.820548	0
T0	_	SPAC343.03	SPAC343.03_T0	apc11	1119	5.26992	-0.0623538	0.212139	0.645096	0.919661	0	0.0826517	0.367741	0.544238	0.810178	0	-0.129237	0.885377	0.346733	0.66517	0
T0	_	SPAC343.04c	SPAC343.04c_T0	gid7	1912	6.6985	0.200076	3.62189	0.057024	0.433021	0	0.2729	6.68522	0.00972156	0.0995216	0	0.119726	1.27458	0.25891	0.576755	0
T0	_	SPAC343.05	SPAC343.05_T0	vma1	2115	8.22344	0.0586978	0.320202	0.571486	0.904978	0	0.087183	0.701913	0.402142	0.715223	0	-0.0750097	0.517781	0.47179	0.763698	0
T0	_	SPAC343.06c	SPAC343.06c_T0		1401	4.28899	-0.128116	0.519696	0.470971	0.868343	0	-0.51209	7.482	0.00623189	0.075986	0	-0.589253	9.89849	0.00165414	0.0225528	-1
T0	_	SPAC343.08c	SPAC343.08c_T0	mrp17	2895	6.59706	-0.0390908	0.127317	0.72123	0.942032	0	-0.171786	2.36564	0.124033	0.423492	0	-0.117275	1.11885	0.290166	0.612062	0
T0	_	SPAC343.09	SPAC343.09_T0	ubx3	1833	5.91876	-0.0164248	0.0183923	0.892123	0.983455	0	-0.303788	5.87267	0.0153777	0.131787	0	-0.244555	3.88358	0.0487604	0.238203	0
T0	_	SPAC343.10	SPAC343.10_T0	met11	2253	6.15726	0.012843	0.0132846	0.90824	0.985295	0	0.0827294	0.542804	0.461273	0.757465	0	-0.024967	0.0492375	0.824395	0.942189	0
T0	_	SPAC343.11c	SPAC343.11c_T0	msc1	5031	6.42162	0.0479466	0.16734	0.682487	0.933221	0	0.101178	0.734816	0.391327	0.708499	0	-0.0203048	0.0294071	0.863842	0.956771	0
T0	_	SPAC343.12	SPAC343.12_T0	rds1	1996	7.0695	-0.423764	4.88216	0.0271357	0.314252	0	-0.328518	2.94923	0.0859183	0.349677	0	-0.282315	2.17706	0.140082	0.421017	0
T0	_	SPAC343.13	SPAC343.13_T0	gta2	1846	4.7961	-0.152974	0.881951	0.347668	0.797575	0	-0.146453	0.778687	0.377543	0.700193	0	-0.0688235	0.175892	0.674927	0.880768	0
T0	_	SPAC343.14c	SPAC343.14c_T0	tif222	1448	5.5585	0.301724	6.58368	0.0102918	0.204777	0	0.284345	5.65595	0.0173962	0.141409	0	0.0871152	0.517247	0.472018	0.763698	0
T0	_	SPAC343.15	SPAC343.15_T0	tit1	1822	3.67214	-0.124934	0.48188	0.487572	0.87558	0	-0.256285	1.86986	0.171491	0.495885	0	-0.226518	1.49867	0.220876	0.541451	0
T0	_	SPAC343.16	SPAC343.16_T0	lys2	2389	6.31158	0.326935	8.10868	0.00440538	0.130831	0	0.254922	4.80689	0.0283461	0.188524	0	-0.0131846	0.0125961	0.910639	0.975242	0
T0	_	SPAC343.17c	SPAC343.17c_T0	wdr70	6403	4.67689	-0.0492522	0.0831676	0.77305	0.950901	0	0.188268	1.22748	0.267898	0.605041	0	0.0905675	0.282935	0.594784	0.837781	0
T0	_	SPAC343.18	SPAC343.18_T0	rfp2	1214	4.99984	-0.00580229	0.000941565	0.975521	0.999494	0	-0.0103195	0.00289434	0.957095	0.98622	0	-0.088275	0.214024	0.643632	0.866116	0
T0	_	SPAC343.19	SPAC343.19_T0	lsb6	2707	6.10627	0.165095	2.00839	0.156432	0.626899	0	0.0893372	0.571645	0.449606	0.750858	0	-0.0365306	0.0949114	0.758024	0.914415	0
T0	_	SPAC343.20	SPAC343.20_T0		2010	4.73647	0.224088	1.87628	0.170758	0.646881	0	-0.0230054	0.0184464	0.891966	0.963153	0	0.0377271	0.0503566	0.822444	0.941034	0
T0	_	SPAC343.21	SPAC343.21_T0		2592	1.24524	-0.317133	0.550573	0.458083	0.862763	0	-0.479152	1.1239	0.28908	0.623362	0	0.213038	0.280578	0.596323	0.838767	0
T0	_	SPAC3A11.02	SPAC3A11.02_T0	cps3	2282	5.92681	-0.0985674	0.835049	0.360816	0.8056	0	-0.154253	1.96542	0.160935	0.48128	0	-0.206304	3.53628	0.0600399	0.269595	0
T0	_	SPAC3A11.03	SPAC3A11.03_T0	efm3	3532	4.01003	0.210846	1.45116	0.228342	0.708872	0	-0.0236338	0.0165479	0.897644	0.964113	0	0.0047024	0.000672659	0.979309	0.992042	0
T0	_	SPAC3A11.04	SPAC3A11.04_T0	sei1	3394	4.79877	-0.192296	1.11385	0.291248	0.765776	0	-0.0607799	0.108717	0.74161	0.902967	0	-0.513635	7.47354	0.00626124	0.0610751	0
T0	_	SPAC3A11.05c	SPAC3A11.05c_T0	kms1	2969	5.07806	-0.113506	0.579771	0.446402	0.856273	0	-0.303638	3.90861	0.0480393	0.256093	0	-0.337747	4.88084	0.0271564	0.16655	0
T0	_	SPAC3A11.06	SPAC3A11.06_T0	mvp1	2234	6.50992	-0.0797073	0.390339	0.532122	0.89235	0	0.0424161	0.109743	0.740437	0.902551	0	-0.194101	2.26787	0.132082	0.411187	0
T0	_	SPAC3A11.07	SPAC3A11.07_T0	nde1	2504	8.59674	0.0775946	0.423836	0.515029	0.887599	0	-0.0588715	0.242405	0.622475	0.847532	0	-0.248227	4.29054	0.038325	0.20473	0
T0	_	SPAC3A11.08	SPAC3A11.08_T0	cul4	2881	6.30701	-0.202271	2.91406	0.0878107	0.510692	0	0.0118733	0.00998506	0.920404	0.971924	0	-0.0486223	0.16847	0.681475	0.882929	0
T0	_	SPAC3A11.09	SPAC3A11.09_T0	sod22	2804	6.03687	0.152489	1.9151	0.166398	0.64157	0	0.280045	6.40081	0.0114068	0.110994	0	0.0205078	0.0333515	0.855093	0.95476	0
T0	_	SPAC3A11.10c	SPAC3A11.10c_T0	dpe1	1731	8.77566	0.10506	0.936883	0.333081	0.793999	0	0.113009	1.07981	0.29874	0.633532	0	0.0525937	0.233785	0.628731	0.858773	0
T0	_	SPAC3A11.11c	SPAC3A11.11c_T0		1820	6.41435	0.0725278	0.309321	0.578097	0.904978	0	-0.173904	1.71379	0.190494	0.522461	0	-0.155061	1.36322	0.24298	0.561079	0
T0	_	SPAC3A11.12c	SPAC3A11.12c_T0	rpt5	1903	7.0168	-0.000416414	1.51406e-05	0.996895	0.999601	0	0.20467	3.71895	0.0537981	0.272424	0	0.0352491	0.109359	0.740875	0.907043	0
T0	_	SPAC3A11.13	SPAC3A11.13_T0	pfd6	429	6.60957	-0.304611	7.19354	0.00731666	0.173205	0	0.0147421	0.0169506	0.896412	0.964113	0	0.118515	1.11786	0.29038	0.6121	0
T0	_	SPAC3A11.14c	SPAC3A11.14c_T0	pkl1	3050	6.5709	0.0597691	0.218769	0.639979	0.919043	0	0.144417	1.27243	0.259311	0.59964	0	0.227122	3.17205	0.0749083	0.305075	0
T0	_	SPAC3A12.02	SPAC3A12.02_T0		990	5.37115	-0.122528	0.895215	0.344068	0.794331	0	-0.0397686	0.0922223	0.761371	0.908225	0	0.123617	0.926398	0.335801	0.653836	0
T0	_	SPAC3A12.03c	SPAC3A12.03c_T0	meu34	1141	4.79738	-0.229894	2.42485	0.119425	0.566795	0	-0.139634	0.872063	0.350385	0.675003	0	-0.377561	6.18482	0.012885	0.102653	0
T0	_	SPAC3A12.04c	SPAC3A12.04c_T0	rpp1	708	4.54267	0.103779	0.469553	0.493193	0.875862	0	0.243219	2.55747	0.109774	0.397666	0	0.0143003	0.00859044	0.926154	0.97948	0
T0	_	SPAC3A12.05c	SPAC3A12.05c_T0	taf2	3721	6.81867	0.0782568	0.481347	0.487813	0.87558	0	0.154264	1.85487	0.173219	0.498123	0	0.0400798	0.124774	0.723914	0.901627	0
T0	_	SPAC3A12.06c	SPAC3A12.06c_T0		2777	7.02781	0.126286	1.37305	0.241289	0.721582	0	0.0333374	0.0934024	0.759895	0.907481	0	-0.0806793	0.544311	0.460652	0.756695	0
T0	_	SPAC3A12.07	SPAC3A12.07_T0	rpb11	814	5.66641	-0.0346271	0.0632334	0.801457	0.961857	0	-0.0218624	0.0244565	0.875729	0.960136	0	0.0340713	0.0604181	0.805836	0.933786	0
T0	_	SPAC3A12.08	SPAC3A12.08_T0		1232	4.81614	-0.0581457	0.128908	0.719567	0.941878	0	-0.046954	0.0817877	0.774889	0.915042	0	-0.327418	3.86269	0.049371	0.239819	0
T0	_	SPAC3A12.09c	SPAC3A12.09c_T0	ure4	1996	4.65907	-0.00151265	7.72983e-05	0.992985	0.999601	0	0.0536882	0.0961095	0.756549	0.906258	0	0.107317	0.387981	0.533362	0.802602	0
T0	_	SPAC3A12.10	SPAC3A12.10_T0	rpl2001	720	5.74867	0.159249	1.73701	0.187518	0.666709	0	0.117648	0.913867	0.339091	0.665504	0	0.0911958	0.553797	0.45677	0.753047	0
T0	_	SPAC3A12.11c	SPAC3A12.11c_T0	cwf2	1311	6.67983	-0.354834	4.67465	0.0306109	0.334473	0	-0.15874	0.94162	0.331862	0.660164	0	-0.0795122	0.240302	0.623988	0.8562	0
T0	_	SPAC3A12.12	SPAC3A12.12_T0	atp11	1333	5.31497	-0.0440744	0.104791	0.746154	0.948341	0	-0.212405	2.29308	0.129952	0.434791	0	-0.0553584	0.161323	0.687942	0.885973	0
T0	_	SPAC3A12.13c	SPAC3A12.13c_T0	tif310	1251	5.58148	-0.0650553	0.268584	0.604283	0.911716	0	0.112804	0.803987	0.369904	0.694903	0	0.0282614	0.0504327	0.822312	0.941034	0
T0	_	SPAC3A12.14	SPAC3A12.14_T0	cam1	1550	7.97332	0.0334123	0.0967786	0.75573	0.949061	0	-0.00860072	0.00632515	0.93661	0.978313	0	-0.00689027	0.00407738	0.949086	0.986018	0
T0	_	SPAC3A12.15	SPAC3A12.15_T0	vps53	2807	6.51319	-0.0317415	0.0680895	0.794139	0.960494	0	0.0592017	0.234314	0.628343	0.85089	0	-0.0960084	0.611415	0.434255	0.736752	0
T0	_	SPAC3A12.16c	SPAC3A12.16c_T0	tim17	1399	5.89866	0.0816623	0.267328	0.60513	0.911716	0	-0.136414	0.712782	0.398522	0.713226	0	-0.113904	0.507388	0.476272	0.765258	0
T0	_	SPAC3A12.17c	SPAC3A12.17c_T0	cys12	1506	4.7129	0.245079	1.74896	0.186007	0.665389	0	0.544491	8.70329	0.00317636	0.0484859	1	0.430858	5.42391	0.0198628	0.134489	0
T0	_	SPAC3A12.18	SPAC3A12.18_T0	zwf1	1973	7.34815	-0.0622323	0.282057	0.595356	0.909683	0	0.0743654	0.401424	0.526355	0.798161	0	0.0561756	0.22934	0.632014	0.86013	0
T0	_	SPAC3A12.19	SPAC3A12.19_T0	mrpl27	598	3.82503	-0.00805568	0.00118826	0.972501	0.998589	0	0.192595	0.676941	0.410642	0.721782	0	-0.217055	0.824804	0.363779	0.679636	0
T0	_	SPAC3C7.01c	SPAC3C7.01c_T0	sac12	2238	6.64318	0.0736814	0.477184	0.489701	0.87558	0	-0.0139117	0.0164458	0.897958	0.964113	0	0.0857957	0.637375	0.424663	0.728288	0
T0	_	SPAC3C7.02c	SPAC3C7.02c_T0	pil2	1152	6.19314	-0.229482	1.94669	0.162944	0.635287	0	0.119368	0.531172	0.466114	0.761818	0	0.258752	2.51223	0.112966	0.376149	0
T0	_	SPAC3C7.03c	SPAC3C7.03c_T0	rad55	1419	5.30159	-0.149139	1.34904	0.245445	0.726322	0	-0.170785	1.70751	0.191309	0.52259	0	-0.105673	0.670464	0.41289	0.71795	0
T0	_	SPAC3C7.04	SPAC3C7.04_T0		3060	7.12269	0.0260163	0.0649615	0.798819	0.961547	0	-0.0371021	0.129454	0.718999	0.893203	0	0.0119167	0.0135081	0.907475	0.974743	0
T0	_	SPAC3C7.05c	SPAC3C7.05c_T0	mug191	1901	8.09565	-0.147856	2.09489	0.147793	0.6157	0	-0.226906	4.85791	0.0275197	0.185441	0	-0.0629867	0.379279	0.537989	0.805038	0
T0	_	SPAC3C7.06c	SPAC3C7.06c_T0	pit1	3085	5.93811	-0.118951	1.00789	0.31541	0.782422	0	-0.138514	1.32693	0.249351	0.590533	0	-0.201111	2.81782	0.0932229	0.342674	0
T0	_	SPAC3C7.07c	SPAC3C7.07c_T0	ate1	1508	6.27968	-0.0340343	0.109199	0.741058	0.947668	0	-0.152147	2.08241	0.149005	0.461002	0	-0.0730111	0.489962	0.483944	0.770893	0
T0	_	SPAC3C7.08c	SPAC3C7.08c_T0	elf1	3464	7.71273	0.130854	1.24788	0.263957	0.742719	0	0.0721788	0.376334	0.539572	0.806802	0	-0.0627104	0.283341	0.594519	0.837781	0
T0	_	SPAC3C7.09	SPAC3C7.09_T0	set8	1535	3.69711	0.185566	0.931915	0.334366	0.793999	0	-0.0339188	0.0284377	0.866084	0.954729	0	-0.0291963	0.0214552	0.883546	0.963799	0
T0	_	SPAC3C7.10	SPAC3C7.10_T0	pex13	1468	5.05381	-0.0102437	0.0057297	0.939662	0.992039	0	-0.167133	1.42293	0.232921	0.571751	0	-0.166397	1.43056	0.231673	0.551267	0
T0	_	SPAC3C7.11c	SPAC3C7.11c_T0	cnx1	2187	8.1612	0.203246	2.9283	0.087039	0.510224	0	0.0253772	0.0451156	0.831792	0.936898	0	-0.0440718	0.136367	0.711919	0.897605	0
T0	_	SPAC3C7.12	SPAC3C7.12_T0	tip1	2075	6.06569	-0.116348	0.916182	0.338479	0.793999	0	-0.328116	6.93082	0.00847229	0.09191	0	0.00681748	0.00314688	0.955264	0.98801	0
T0	_	SPAC3C7.13c	SPAC3C7.13c_T0		3731	6.92373	-0.193414	1.62205	0.202807	0.681796	0	-0.258937	2.85098	0.0913181	0.361119	0	-0.27135	3.13213	0.0767632	0.308441	0
T0	_	SPAC3C7.14c	SPAC3C7.14c_T0	obr1	957	7.31525	-0.315337	4.61509	0.0316919	0.341942	0	-0.162226	1.21405	0.270531	0.607378	0	0.0872497	0.354866	0.551371	0.814623	0
T0	_	SPAC6B12.16	SPAC6B12.16_T0	meu26	1135	2.79925	-1.22925	20.1344	7.21869e-06	0.00108262	-1	-0.743242	7.80937	0.00519761	0.0666249	0	-0.622988	5.7424	0.0165601	0.120199	0
T0	_	SPAC3F10.02c	SPAC3F10.02c_T0	trk1	3099	6.31432	0.178939	2.62003	0.105523	0.54544	0	-0.0139156	0.0151615	0.902003	0.964809	0	-0.183168	2.59535	0.107178	0.367744	0
T0	_	SPAC3F10.03	SPAC3F10.03_T0	grs1	2319	7.08024	0.0819242	0.491303	0.483346	0.874398	0	-0.133374	1.26515	0.260678	0.600771	0	-0.153448	1.68358	0.194449	0.506074	0
T0	_	SPAC3F10.04	SPAC3F10.04_T0	gsa1	3887	7.50745	-0.127345	1.51793	0.217932	0.695413	0	-0.0185789	0.0321055	0.857796	0.949508	0	0.0436464	0.178488	0.672676	0.880204	0
T0	_	SPAC3F10.05c	SPAC3F10.05c_T0	mug113	1431	6.54869	0.119705	1.13501	0.286709	0.761606	0	0.0541088	0.225808	0.63465	0.852342	0	-0.012678	0.0123903	0.911369	0.975433	0
T0	_	SPAC3F10.06c	SPAC3F10.06c_T0	rit1	1362	5.11993	0.0299064	0.0458624	0.830426	0.96773	0	0.125563	0.79913	0.371354	0.695954	0	0.0340978	0.0587391	0.8085	0.935315	0
T0	_	SPAC3F10.07c	SPAC3F10.07c_T0	erf4	519	3.18705	-0.435809	3.99442	0.0456511	0.40572	0	-0.331097	2.25705	0.133007	0.439403	0	-0.131291	0.379613	0.53781	0.804971	0
T0	_	SPAC3F10.08c	SPAC3F10.08c_T0	faf1	1324	5.01917	-0.192602	1.33219	0.248415	0.730117	0	-0.0258305	0.0235906	0.877931	0.960136	0	0.0378758	0.0520478	0.819538	0.939321	0
T0	_	SPAC3F10.09	SPAC3F10.09_T0	his6	1893	6.62651	-0.0399377	0.169883	0.680216	0.932072	0	-0.119767	1.47628	0.224358	0.559623	0	0.0620105	0.408749	0.522605	0.79721	0
T0	_	SPAC3F10.10c	SPAC3F10.10c_T0	map3	2888	3.37117	0.250161	0.982755	0.32152	0.785321	0	0.232963	0.823862	0.364053	0.689339	0	-0.161492	0.377108	0.539155	0.805379	0
T0	_	SPAC3F10.11c	SPAC3F10.11c_T0	abc2	4700	8.31285	0.0995134	0.768386	0.380717	0.821701	0	0.124779	1.20139	0.273044	0.60789	0	0.00282602	0.000616213	0.980196	0.992124	0
T0	_	SPAC3F10.12c	SPAC3F10.12c_T0		1572	6.21245	-0.0614896	0.306419	0.579886	0.904978	0	-0.0369643	0.108089	0.742331	0.90297	0	0.0737681	0.441341	0.506476	0.788983	0
T0	_	SPAC3F10.13	SPAC3F10.13_T0	ucp6	2681	6.03665	0.0252564	0.0364793	0.848529	0.973007	0	0.162378	1.50208	0.220352	0.55588	0	-0.113087	0.713941	0.398138	0.706983	0
T0	_	SPAC3F10.15c	SPAC3F10.15c_T0	spo12	3797	6.99013	-0.0224428	0.0531078	0.817741	0.964572	0	-0.0534674	0.294336	0.587455	0.829992	0	0.119824	1.51566	0.218278	0.537982	0
T0	_	SPAC3F10.16c	SPAC3F10.16c_T0		2057	6.3988	-0.0328975	0.0987757	0.753304	0.949061	0	0.140986	1.81272	0.178183	0.505512	0	0.000849998	6.48854e-05	0.993573	0.996563	0
T0	_	SPAC3F10.17	SPAC3F10.17_T0	ltv1	1613	7.43268	-0.0847047	0.587734	0.443297	0.855643	0	-0.0340591	0.0936933	0.759533	0.907481	0	0.0288025	0.0678859	0.79444	0.927657	0
T0	_	SPAC3F10.18c	SPAC3F10.18c_T0	rpl4102	249	8.34068	-0.196495	3.00763	0.0828733	0.500662	0	0.0949471	0.703293	0.401679	0.714955	0	0.379568	11.3485	0.000755074	0.0121766	1
T0	_	SPAC3F10.19	SPAC3F10.19_T0	spd2	1024	7.52045	-0.255327	3.93868	0.0471879	0.410261	0	-0.0843219	0.429713	0.51213	0.792124	0	-0.00297061	0.000534407	0.981557	0.992141	0
T0	_	SPAC3G6.01	SPAC3G6.01_T0	hrp3	4533	6.80836	-0.0362791	0.138888	0.709389	0.936597	0	-0.116193	1.38577	0.239121	0.578422	0	-0.152065	2.37912	0.122967	0.394902	0
T0	_	SPAC3G6.02	SPAC3G6.02_T0	rpn15	653	7.06053	-0.112258	1.16828	0.279755	0.755378	0	0.0161673	0.0240108	0.876858	0.960136	0	0.102475	0.979365	0.322356	0.642881	0
T0	_	SPAC3G6.03c	SPAC3G6.03c_T0		1384	5.87272	0.335758	4.90345	0.0268032	0.311613	0	0.17293	1.25511	0.262579	0.601893	0	-0.140477	0.819475	0.365334	0.681903	0
T0	_	SPAC3G6.04	SPAC3G6.04_T0	rnp24	1375	4.9976	0.0246286	0.0300146	0.862457	0.976948	0	-0.00440758	0.000932017	0.975645	0.991287	0	-0.0571227	0.157178	0.691768	0.887872	0
T0	_	SPAC3G6.05	SPAC3G6.05_T0		1605	4.90911	0.102589	0.300161	0.583782	0.906078	0	-0.122846	0.413167	0.520366	0.794118	0	-0.0796517	0.174215	0.676393	0.881361	0
T0	_	SPAC3G6.06c	SPAC3G6.06c_T0	rad2	1483	3.1079	-0.329799	2.14691	0.142857	0.610358	0	-0.124264	0.306265	0.579981	0.825364	0	-0.0728075	0.108331	0.742052	0.907772	0
T0	_	SPAC3G6.07	SPAC3G6.07_T0		708	1.25931	0.0693358	0.0259986	0.871904	0.978954	0	-0.529948	1.21938	0.269482	0.606613	0	-0.0508944	0.0129177	0.909511	0.975242	0
T0	_	SPAC3G6.08	SPAC3G6.08_T0	erv1	1036	4.32036	-0.196904	0.826712	0.363225	0.806782	0	-0.233817	1.14345	0.284925	0.620199	0	-0.383336	3.02183	0.0821505	0.319179	0
T0	_	SPAC3G6.09c	SPAC3G6.09c_T0	tps2	2925	6.94831	-0.130157	1.42232	0.233022	0.708872	0	-0.0882731	0.645588	0.421694	0.732896	0	-0.175384	2.54645	0.110543	0.374074	0
T0	_	SPAC3G6.10c	SPAC3G6.10c_T0	vps51	854	4.14168	0.0486353	0.0834476	0.772679	0.950901	0	-0.101027	0.334929	0.562771	0.817816	0	-0.202437	1.33976	0.247077	0.5654	0
T0	_	SPAC3G6.11	SPAC3G6.11_T0	chl1	3608	5.32639	-0.0358423	0.085071	0.770539	0.950473	0	-0.0237329	0.036074	0.849363	0.946911	0	0.0153864	0.0154989	0.900924	0.971953	0
T0	_	SPAC3G6.13c	SPAC3G6.13c_T0	rpl4101	376	9.06008	-0.140567	1.4652	0.226105	0.707877	0	0.0411574	0.125514	0.723129	0.896194	0	0.241035	4.32454	0.0375665	0.202481	0
T0	_	SPAC3G9.01	SPAC3G9.01_T0	nsk1	1861	3.32619	0.292327	1.34329	0.246454	0.726895	0	0.287353	1.2537	0.262847	0.601893	0	0.431906	2.93778	0.0865298	0.327296	0
T0	_	SPAC3G9.02	SPAC3G9.02_T0	oar2	739	5.29899	0.0610417	0.244631	0.620881	0.915219	0	-0.00995366	0.006207	0.937204	0.978358	0	0.234825	3.65743	0.0558197	0.259259	0
T0	_	SPAC3G9.03	SPAC3G9.03_T0	rpl2301	580	8.04187	0.0816926	0.580837	0.445984	0.856273	0	0.202416	3.55117	0.0595036	0.288727	0	0.421201	15.5087	8.21251e-05	0.00206138	1
T0	_	SPAC3G9.04	SPAC3G9.04_T0	ssu72	977	4.01609	0.220173	1.06335	0.302452	0.770861	0	0.550507	6.71632	0.00955346	0.0979679	0	0.0010408	2.37595e-05	0.996111	0.997774	0
T0	_	SPAC3G9.05	SPAC3G9.05_T0	spa2	2649	6.25973	0.182009	2.51277	0.112927	0.55302	0	0.112959	0.943554	0.331366	0.660164	0	-0.0942238	0.643362	0.422496	0.726494	0
T0	_	SPAC3G9.06	SPAC3G9.06_T0	frs2	1619	7.43191	-0.0973325	0.745293	0.38797	0.825777	0	-0.174794	2.35427	0.12494	0.425438	0	-0.151551	1.79041	0.180877	0.487238	0
T0	_	SPAC3G9.07c	SPAC3G9.07c_T0	hos2	1835	4.91318	0.157707	1.16812	0.279788	0.755378	0	0.0645841	0.187443	0.665053	0.866676	0	-0.118047	0.612787	0.43374	0.736696	0
T0	_	SPAC3G9.08	SPAC3G9.08_T0	png1	1516	4.68807	0.273916	2.12843	0.144589	0.613754	0	0.127003	0.431671	0.51117	0.791766	0	0.171345	0.804921	0.369626	0.685649	0
T0	_	SPAC3G9.09c	SPAC3G9.09c_T0	tif211	1138	6.80639	-0.0332502	0.0929704	0.760434	0.949639	0	-0.0771329	0.487807	0.484907	0.776314	0	-0.128805	1.36318	0.242988	0.561079	0
T0	_	SPAC3G9.10c	SPAC3G9.10c_T0	rrp41	1060	5.2739	-0.15955	1.39342	0.237828	0.716255	0	-0.0301881	0.0490582	0.82471	0.933906	0	-0.035724	0.0695505	0.791992	0.926514	0
T0	_	SPAC3G9.11c	SPAC3G9.11c_T0	pdc201	2493	7.04302	0.100329	0.239788	0.624359	0.916095	0	0.130725	0.405118	0.524458	0.797724	0	0.336196	2.64803	0.103678	0.362029	0
T0	_	SPAC3G9.12	SPAC3G9.12_T0	peg1	5346	6.76497	0.0255025	0.0577432	0.810099	0.962898	0	0.0815467	0.584855	0.444416	0.747425	0	-0.155263	2.08314	0.148933	0.435404	0
T0	_	SPAC3G9.13c	SPAC3G9.13c_T0	msw1	6404	6.14862	0.256528	5.71519	0.0168188	0.249722	0	0.198161	3.2942	0.0695249	0.312653	0	0.137948	1.59881	0.206072	0.522717	0
T0	_	SPAC3G9.14	SPAC3G9.14_T0	sak1	3539	7.57389	0.0214393	0.046529	0.829217	0.96773	0	0.153299	2.36765	0.123873	0.423187	0	-0.067054	0.448586	0.503007	0.786842	0
T0	_	SPAC3G9.15c	SPAC3G9.15c_T0	fcf2	693	4.94312	-0.348415	3.8631	0.049359	0.415877	0	-0.38155	4.47222	0.0344502	0.210758	0	-0.2992	2.80943	0.0937115	0.343208	0
T0	_	SPAC3G9.16c	SPAC3G9.16c_T0	bet5	468	3.27313	-0.128862	0.210646	0.646261	0.920062	0	0.209912	0.565647	0.451994	0.752527	0	-0.0558514	0.0388643	0.843718	0.950337	0
T0	_	SPAC3G9.17	SPAC3G9.17_T0	ppt2	399	3.3153	-0.116856	0.304427	0.58112	0.90543	0	-0.132838	0.372748	0.54151	0.807688	0	0.0663334	0.0997623	0.752115	0.912433	0
T0	_	SPAC3H1.01c	SPAC3H1.01c_T0	orc3	2453	6.38899	-0.140921	1.74717	0.186233	0.665403	0	-0.047489	0.19564	0.658263	0.864081	0	-0.00720958	0.00455884	0.946168	0.986018	0
T0	_	SPAC3H1.02c	SPAC3H1.02c_T0	sdd3	3464	5.70638	0.136791	1.25441	0.262712	0.742001	0	0.159998	1.68363	0.194443	0.526147	0	-0.110642	0.777973	0.377762	0.691222	0
T0	_	SPAC3H1.03	SPAC3H1.03_T0	mug151	944	3.9766	-0.172345	0.847887	0.357151	0.804561	0	-0.28715	2.19325	0.138616	0.447312	0	-0.0503513	0.0717948	0.788741	0.925484	0
T0	_	SPAC3H1.04c	SPAC3H1.04c_T0	mdm31	2248	7.13554	-0.0278983	0.0678838	0.794443	0.960569	0	-0.0877676	0.658376	0.417134	0.729771	0	-0.0919571	0.726763	0.393934	0.703965	0
T0	_	SPAC3H1.05	SPAC3H1.05_T0	ste24	2189	7.50624	-0.170474	2.04628	0.152579	0.623941	0	-0.28498	5.60017	0.0179588	0.145257	0	-0.263721	4.83217	0.0279334	0.169265	0
T0	_	SPAC3H1.06c	SPAC3H1.06c_T0		4109	10.5615	0.0801935	0.316078	0.573974	0.904978	0	0.183693	1.66285	0.197218	0.528412	0	0.0796003	0.31235	0.576242	0.828589	0
T0	_	SPAC3H1.07	SPAC3H1.07_T0	aru1	1242	4.77241	0.127618	0.454631	0.500144	0.879958	0	-0.164134	0.704545	0.401261	0.714955	0	0.101242	0.282028	0.595375	0.838023	0
T0	_	SPAC3H1.08c	SPAC3H1.08c_T0		880	5.58489	-0.252508	3.65345	0.0559532	0.431788	0	-0.224422	2.8058	0.0939239	0.366889	0	-0.155494	1.38039	0.240034	0.55874	0
T0	_	SPAC3H1.09c	SPAC3H1.09c_T0	avt3	2548	8.14617	0.0861134	0.640064	0.423688	0.841723	0	-0.128788	1.4081	0.235372	0.574688	0	-0.0108886	0.0101328	0.919819	0.97787	0
T0	_	SPAC3H1.10	SPAC3H1.10_T0	pcs2	2265	5.73963	-0.0549557	0.162617	0.686759	0.933221	0	-0.23476	2.82902	0.092575	0.364408	0	-0.106394	0.600412	0.438421	0.740015	0
T0	_	SPAC3H1.11	SPAC3H1.11_T0	hsr1	4086	9.08855	0.0463697	0.151711	0.696906	0.935241	0	-0.219064	3.36216	0.0667105	0.306899	0	-0.330226	7.62803	0.00574681	0.0571727	0
T0	_	SPAC3H1.12c	SPAC3H1.12c_T0	snt2	4414	6.38628	0.0892867	0.594801	0.440569	0.854225	0	0.0964639	0.681519	0.409064	0.720486	0	-0.00322584	0.000755858	0.978067	0.991352	0
T0	_	SPAC3H1.13	SPAC3H1.13_T0	ppk13	1245	6.44452	-0.056639	0.224064	0.63596	0.91767	0	0.0704389	0.341247	0.559111	0.816649	0	0.0658841	0.301171	0.583149	0.831941	0
T0	_	SPAC3H1.14	SPAC3H1.14_T0	gid4	1183	6.00355	-0.0115291	0.00941672	0.922695	0.989958	0	-0.131762	1.17526	0.278323	0.61362	0	0.0262147	0.0482363	0.826161	0.942591	0
T0	_	SPAC3H5.04	SPAC3H5.04_T0	aar2	2167	5.36563	-0.113268	0.767763	0.38091	0.821701	0	-0.144914	1.2047	0.272383	0.60789	0	-0.257745	3.78631	0.0516735	0.247398	0
T0	_	SPAC3H5.05c	SPAC3H5.05c_T0	rps1401	640	4.63894	0.118946	0.693044	0.405131	0.834561	0	0.0195293	0.0175349	0.894652	0.964113	0	0.0805258	0.306841	0.579625	0.83086	0
T0	_	SPAC3H5.06c	SPAC3H5.06c_T0	pol1	5190	6.52702	-0.0140571	0.0169111	0.896533	0.983531	0	0.0486475	0.200025	0.6547	0.86245	0	-0.0555812	0.26004	0.610093	0.84589	0
T0	_	SPAC3H5.07	SPAC3H5.07_T0	rpl702	1108	6.66532	0.308243	5.82282	0.0158195	0.245613	0	0.269024	4.35127	0.0369814	0.220968	0	-0.124813	0.915003	0.33879	0.656122	0
T0	_	SPAC3H5.08c	SPAC3H5.08c_T0	wdr44	3349	6.70494	-0.0018701	0.000329559	0.985516	0.999544	0	-0.0501321	0.230983	0.630796	0.851342	0	-0.0911491	0.767513	0.380988	0.693477	0
T0	_	SPAC3H5.09c	SPAC3H5.09c_T0	hob2	8519	8.12176	0.0363923	0.0565773	0.81199	0.963626	0	-0.127055	0.686711	0.407285	0.719465	0	-0.336993	4.80188	0.0284286	0.171228	0
T0	_	SPAC3H5.10	SPAC3H5.10_T0	rpl3202	692	8.41763	-0.0943029	0.66497	0.414811	0.840258	0	-0.0567506	0.239301	0.624711	0.84854	0	0.179976	2.43293	0.118811	0.386522	0
T0	_	SPAC3H5.11	SPAC3H5.11_T0		2292	5.80084	-0.156343	1.55459	0.212459	0.691645	0	-0.191824	2.2632	0.13248	0.43836	0	-0.140962	1.24326	0.264845	0.584496	0
T0	_	SPAC3H5.12c	SPAC3H5.12c_T0	rpl501	973	8.3626	0.188669	2.14592	0.142949	0.610358	0	0.159279	1.52173	0.217358	0.552472	0	0.228895	3.15985	0.0754702	0.306323	0
T0	_	SPAC3H5.13	SPAC3H5.13_T0	new4	441	5.30144	-0.0831733	0.365141	0.545665	0.895739	0	-0.0883689	0.399491	0.527352	0.798387	0	0.197926	2.11465	0.145895	0.431997	0
T0	_	SPAC3H8.02	SPAC3H8.02_T0	csr102	2209	6.44913	-0.0492614	0.246075	0.619852	0.915161	0	-0.132043	1.70582	0.191529	0.52259	0	-0.177269	3.08483	0.0790254	0.312887	0
T0	_	SPAC3H8.03	SPAC3H8.03_T0	img2	1291	5.54818	-0.0811975	0.411602	0.521158	0.888379	0	-0.0464786	0.130991	0.717407	0.892522	0	0.21895	3.08316	0.0791069	0.312887	0
T0	_	SPAC3H8.04	SPAC3H8.04_T0		1681	6.89608	-0.251346	4.44869	0.034928	0.356349	0	-0.030076	0.0634883	0.801065	0.926111	0	-0.139972	1.37715	0.240587	0.55874	0
T0	_	SPAC3H8.05c	SPAC3H8.05c_T0	mms1	3607	6.52236	0.0502189	0.14339	0.704934	0.936011	0	0.00332085	0.000618572	0.980158	0.992075	0	-0.276728	4.20341	0.0403427	0.210083	0
T0	_	SPAC3H8.06	SPAC3H8.06_T0	aur1	2333	7.26568	0.2723	4.48877	0.0341181	0.353544	0	0.174326	1.82108	0.177185	0.505437	0	0.0104517	0.00650885	0.935698	0.983179	0
T0	_	SPAC3H8.07c	SPAC3H8.07c_T0	pfd3	831	5.18112	0.00399012	0.000642378	0.97978	0.999544	0	-0.0606534	0.14164	0.706656	0.88818	0	0.112162	0.503819	0.477827	0.767055	0
T0	_	SPAC3H8.08c	SPAC3H8.08c_T0		2146	5.75027	0.123385	0.995343	0.31844	0.784873	0	0.214788	2.98899	0.0838327	0.344933	0	0.243526	3.88701	0.0486611	0.238203	0
T0	_	SPAC3H8.09c	SPAC3H8.09c_T0	nab3	3294	4.83505	0.111853	0.518891	0.471315	0.868343	0	-0.0583518	0.133522	0.714808	0.891658	0	0.188224	1.45542	0.22766	0.547776	0
T0	_	SPAC3H8.10	SPAC3H8.10_T0	spo20	1504	7.56862	-0.263018	6.21128	0.0126939	0.225966	0	-0.113746	1.15569	0.282361	0.61804	0	0.0175984	0.0280435	0.867007	0.95732	0
T0	_	SPAC458.02c	SPAC458.02c_T0		1667	7.57918	-0.109036	1.12142	0.289613	0.765033	0	-0.281236	7.28389	0.00695757	0.0819609	0	-0.2029	3.83637	0.0501519	0.242239	0
T0	_	SPAC458.03	SPAC458.03_T0	tel2	3512	6.81293	0.0861967	0.516369	0.472395	0.868343	0	0.0743049	0.378112	0.538616	0.806176	0	-0.08634	0.506454	0.476678	0.765611	0
T0	_	SPAC458.04c	SPAC458.04c_T0	dli1	1315	4.7832	-0.0506642	0.108745	0.741578	0.947668	0	-0.225153	2.02646	0.15458	0.470962	0	-0.263333	2.76438	0.0963839	0.348317	0
T0	_	SPAC458.05	SPAC458.05_T0	pik3	2627	6.77832	0.113884	1.09136	0.296169	0.767481	0	-0.0746761	0.453681	0.500592	0.786078	0	-0.0736667	0.44436	0.505026	0.788391	0
T0	_	SPAC458.06	SPAC458.06_T0	atg1803	1334	6.17434	-0.177055	2.43604	0.118575	0.564732	0	-0.0841265	0.538982	0.462855	0.758761	0	-0.183481	2.5671	0.109108	0.371475	0
T0	_	SPAC458.07	SPAC458.07_T0	tfa1	1468	5.5754	0.0141656	0.0142742	0.904899	0.984146	0	0.0110511	0.00837263	0.927094	0.974971	0	-0.0238064	0.0390247	0.8434	0.950337	0
T0	_	SPAC4A8.02c	SPAC4A8.02c_T0		2633	6.60333	0.242987	5.08146	0.024183	0.297282	0	0.168438	2.38628	0.122404	0.420082	0	-0.032132	0.0856185	0.769823	0.918156	0
T0	_	SPAC4A8.03c	SPAC4A8.03c_T0	ptc4	2488	6.45062	0.136972	1.56271	0.21127	0.690211	0	-0.0408452	0.133517	0.714813	0.891658	0	-0.135458	1.46078	0.226805	0.547527	0
T0	_	SPAC4A8.04	SPAC4A8.04_T0	isp6	2167	10.9755	0.105589	0.599695	0.438694	0.852994	0	0.0748401	0.300894	0.583323	0.827043	0	0.00186026	0.000185373	0.989137	0.995357	0
T0	_	SPAC4A8.05c	SPAC4A8.05c_T0	myp2	6448	7.0677	0.031931	0.0457138	0.830697	0.967829	0	0.0242544	0.0260583	0.871758	0.958167	0	-0.0497522	0.109842	0.740324	0.906823	0
T0	_	SPAC4A8.06c	SPAC4A8.06c_T0		2139	6.84116	0.00534561	0.00231522	0.961623	0.996144	0	-0.0896883	0.636039	0.425149	0.733315	0	-0.0637087	0.321612	0.570641	0.824488	0
T0	_	SPAC4A8.07c	SPAC4A8.07c_T0	lcb4	1697	7.13485	0.107539	0.956196	0.328147	0.789947	0	0.0429355	0.149336	0.699171	0.886283	0	0.0985889	0.795871	0.372331	0.687265	0
T0	_	SPAC4A8.08c	SPAC4A8.08c_T0	vrs2	3274	6.53635	0.108761	0.869526	0.351087	0.801407	0	0.0157976	0.0179623	0.893384	0.963923	0	-0.122932	1.07955	0.298799	0.621398	0
T0	_	SPAC4A8.09c	SPAC4A8.09c_T0	cwf21	1730	5.6838	-0.139571	1.18619	0.2761	0.753467	0	0.060083	0.219075	0.639745	0.85423	0	-0.0227823	0.0316219	0.85886	0.955229	0
T0	_	SPAC4A8.10	SPAC4A8.10_T0	rog1	2982	6.75887	0.0418996	0.134831	0.713475	0.938193	0	0.0131793	0.013108	0.908849	0.967557	0	-0.00981048	0.00727609	0.932023	0.981774	0
T0	_	SPAC4A8.11c	SPAC4A8.11c_T0	fas2	5760	9.25764	0.170322	1.67707	0.195314	0.676	0	0.211845	2.58666	0.107767	0.395148	0	0.0333348	0.0639869	0.800302	0.930609	0
T0	_	SPAC4A8.12c	SPAC4A8.12c_T0	sds22	1427	5.71532	-0.254454	3.84712	0.0498314	0.417791	0	-0.250466	3.60521	0.0575989	0.284697	0	-0.305932	5.39523	0.0201919	0.13595	0
T0	_	SPAC4A8.13c	SPAC4A8.13c_T0	pts1	1211	8.39214	-0.0766965	0.427785	0.513078	0.887599	0	0.0542661	0.213389	0.644124	0.857165	0	0.0726906	0.384589	0.535157	0.802602	0
T0	_	SPAC4A8.14	SPAC4A8.14_T0		1695	7.91553	0.0282694	0.0733765	0.786483	0.957368	0	-0.166147	2.48457	0.114968	0.405939	0	-0.131964	1.5796	0.208818	0.526343	0
T0	_	SPAC4A8.15c	SPAC4A8.15c_T0	cdc3	454	9.14446	-0.00407548	0.000997337	0.974806	0.999464	0	-0.0792031	0.373255	0.541235	0.807659	0	0.0495915	0.147366	0.701065	0.892257	0
T0	_	SPAC4A8.16c	SPAC4A8.16c_T0	tif303	2947	8.27309	0.0963566	0.659324	0.416799	0.841067	0	-0.0028656	0.00057737	0.98083	0.992075	0	-0.102241	0.736582	0.390758	0.701426	0
T0	_	SPAC4C5.01	SPAC4C5.01_T0	pud1	1228	4.97497	0.135971	1.01673	0.313296	0.780071	0	0.21887	2.57982	0.108234	0.395148	0	0.0803383	0.341655	0.558876	0.818762	0
T0	_	SPAC4C5.02c	SPAC4C5.02c_T0	ryh1	2232	6.33969	0.067318	0.306839	0.579627	0.904978	0	-0.244063	3.8475	0.0498201	0.260567	0	-0.166831	1.82534	0.176679	0.481636	0
T0	_	SPAC4C5.03	SPAC4C5.03_T0		1562	7.43198	0.0233133	0.0482126	0.826203	0.967022	0	-0.0567633	0.280074	0.596653	0.835509	0	0.0141749	0.0176458	0.894322	0.969293	0
T0	_	SPAC4C5.04	SPAC4C5.04_T0	rad31	1273	5.88472	-0.145297	1.13657	0.286378	0.761515	0	-0.126852	0.845517	0.357824	0.682973	0	0.00248649	0.000333641	0.985427	0.993973	0
T0	_	SPAC4D7.01c	SPAC4D7.01c_T0	sec71	5647	7.67814	0.015841	0.018735	0.891129	0.983455	0	-0.0288392	0.061319	0.804423	0.927154	0	-0.154182	1.75036	0.185831	0.493275	0
T0	_	SPAC4D7.02c	SPAC4D7.02c_T0	pgc1	1513	7.39061	0.0974491	0.636462	0.424995	0.842172	0	0.0578908	0.22143	0.637953	0.85423	0	-0.230082	3.4563	0.0630113	0.277333	0
T0	_	SPAC4D7.03	SPAC4D7.03_T0	pop2	2585	6.42002	0.154522	2.22301	0.135967	0.600198	0	-0.156045	2.12745	0.144681	0.454183	0	-0.0569299	0.290335	0.590006	0.835859	0
T0	_	SPAC4D7.04c	SPAC4D7.04c_T0	rer2	1268	6.43407	-0.240157	5.47645	0.0192743	0.268275	0	-0.258121	6.13122	0.0132815	0.12008	0	-0.188024	3.32818	0.0681024	0.290161	0
T0	_	SPAC4D7.05	SPAC4D7.05_T0	sum1	1213	8.33587	0.00133626	0.000161222	0.989869	0.999544	0	-0.00802426	0.00575587	0.939525	0.978678	0	-0.0165095	0.0244617	0.875716	0.96023	0
T0	_	SPAC4D7.06c	SPAC4D7.06c_T0	met8	1140	4.43265	0.199339	0.855245	0.355073	0.8029	0	0.11364	0.268231	0.604521	0.840645	0	-0.0897122	0.16553	0.684116	0.883913	0
T0	_	SPAC4D7.07c	SPAC4D7.07c_T0	csi2	2474	5.31286	0.0457181	0.127762	0.720764	0.942032	0	-0.279297	4.35592	0.0368804	0.220968	0	-0.231938	3.08285	0.0791216	0.312887	0
T0	_	SPAC4D7.08c	SPAC4D7.08c_T0	ade4	2177	7.65224	0.0642452	0.249739	0.617259	0.914445	0	-0.00772049	0.00355095	0.952482	0.985066	0	0.00931779	0.00520516	0.942485	0.984585	0
T0	_	SPAC4D7.09	SPAC4D7.09_T0	tif223	1657	6.88225	-0.0592	0.318411	0.572564	0.904978	0	-0.159539	2.2468	0.133891	0.440841	0	-0.0268538	0.0646215	0.799335	0.930588	0
T0	_	SPAC4D7.10c	SPAC4D7.10c_T0	spt20	1947	4.81321	-0.222882	2.76967	0.0960662	0.529924	0	-0.123588	0.834465	0.360985	0.685517	0	-0.10112	0.570301	0.450139	0.748029	0
T0	_	SPAC4D7.11	SPAC4D7.11_T0	dsc4	1632	6.71198	0.0496544	0.211461	0.645625	0.919977	0	0.0284171	0.0675084	0.795	0.922833	0	-0.00326495	0.000894544	0.97614	0.990814	0
T0	_	SPAC4D7.12c	SPAC4D7.12c_T0	fet5	1113	6.38516	-0.200229	2.45508	0.117145	0.561753	0	-0.120934	0.887856	0.346059	0.670606	0	0.233642	3.43316	0.0638999	0.279807	0
T0	_	SPAC4D7.13	SPAC4D7.13_T0	usp104	2217	6.68785	0.00498403	0.00169713	0.967139	0.996589	0	-0.0543674	0.198	0.65634	0.863272	0	0.030546	0.063178	0.801542	0.931167	0
T0	_	SPAC4D7.14	SPAC4D7.14_T0	new13	366	3.73747	-0.702482	9.796	0.00174892	0.0710765	0	-0.380789	2.94216	0.0862955	0.350974	0	-0.371741	2.83171	0.09242	0.341556	0
T0	_	SPAC4F10.02	SPAC4F10.02_T0	ape4	1596	7.81349	0.0196803	0.0381177	0.845207	0.972619	0	-0.201436	3.90512	0.0481391	0.256093	0	-0.147284	2.10621	0.146702	0.432664	0
T0	_	SPAC4F10.03c	SPAC4F10.03c_T0	trm7	1233	6.17266	0.0402783	0.0869171	0.768134	0.950473	0	-0.315157	5.00962	0.0252068	0.177805	0	-0.118086	0.730411	0.39275	0.702857	0
T0	_	SPAC4F10.04	SPAC4F10.04_T0	ypa1	1412	5.79006	-0.236943	4.47693	0.0343555	0.354731	0	-0.0916138	0.66044	0.416405	0.728879	0	-0.167674	2.21462	0.136709	0.416655	0
T0	_	SPAC4F10.05c	SPAC4F10.05c_T0	lip2	1022	4.09297	0.0297001	0.0321285	0.857746	0.975565	0	-0.168162	0.943322	0.331425	0.660164	0	-0.0255868	0.0228268	0.879908	0.96254	0
T0	_	SPAC4F10.07c	SPAC4F10.07c_T0	atg13	2917	7.00004	-0.00179658	0.000250268	0.987378	0.999544	0	0.0964	0.715894	0.397494	0.713112	0	-0.0163476	0.0204874	0.886184	0.964831	0
T0	_	SPAC4F10.08	SPAC4F10.08_T0	mug126	2431	2.44812	-0.00105765	1.5382e-05	0.996871	0.999601	0	-0.0769891	0.0558197	0.813229	0.929696	0	0.0211777	0.00435883	0.947361	0.986018	0
T0	_	SPAC4F10.09c	SPAC4F10.09c_T0	noc1	2925	7.59722	0.0366624	0.119181	0.729924	0.944932	0	0.0929583	0.760918	0.383041	0.7036	0	0.0851677	0.63998	0.423718	0.727331	0
T0	_	SPAC4F10.10c	SPAC4F10.10c_T0	mnn9	2095	7.15614	0.0840039	0.6922	0.405417	0.834561	0	-0.20321	3.91327	0.0479062	0.255685	0	-0.320782	9.68398	0.00185881	0.0245617	-1
T0	_	SPAC4F10.11	SPAC4F10.11_T0	spn1	2120	7.17181	-0.0357615	0.133363	0.71497	0.939152	0	-0.203367	4.1854	0.0407735	0.233361	0	-0.0678022	0.474424	0.490959	0.778552	0
T0	_	SPAC4F10.12	SPAC4F10.12_T0	fta1	1231	4.90097	0.179097	1.35022	0.24524	0.726322	0	-0.0929769	0.33533	0.562537	0.817816	0	0.0386825	0.0600675	0.806389	0.934066	0
T0	_	SPAC4F10.13c	SPAC4F10.13c_T0	mpd2	3244	6.57205	0.0843062	0.43093	0.511533	0.887564	0	0.0661752	0.262831	0.608182	0.842422	0	0.0312274	0.0585469	0.808808	0.935423	0
T0	_	SPAC4F10.14c	SPAC4F10.14c_T0	btf3	626	8.96813	-0.191766	3.33398	0.0678626	0.465205	0	0.143237	1.86662	0.171863	0.496157	0	0.322498	9.50375	0.00205052	0.0266257	1
T0	_	SPAC4F10.15c	SPAC4F10.15c_T0	wsp1	2070	5.23785	-0.0116989	0.00738749	0.931506	0.989958	0	0.16885	1.53642	0.215152	0.550169	0	0.14585	1.15552	0.282397	0.603311	0
T0	_	SPAC4F10.16c	SPAC4F10.16c_T0		6104	7.35705	0.0815026	0.483727	0.486739	0.87558	0	0.152661	1.68573	0.194165	0.525973	0	0.0373012	0.100474	0.751262	0.911884	0
T0	_	SPNCRNA.584	SPNCRNA.584_T0	lncRNA584	2229	4.9223	-0.567982	11.4981	0.000696674	0.0398402	-1	-0.361763	4.63631	0.0313022	0.198749	0	-0.495321	8.63795	0.00329231	0.0383506	-1
T0	_	SPAC977.16c	SPAC977.16c_T0	dak2	2421	6.59389	-1.98207	68.1965	1.47988e-16	1.26825e-13	-1	-2.99571	137.577	9.01909e-32	1.80352e-28	-1	-2.91663	132.918	9.42388e-31	9.42231e-28	-1
T0	_	SPAC4F10.18	SPAC4F10.18_T0	nup37	1523	5.85469	0.279737	5.72143	0.0167591	0.249722	0	0.225043	3.59611	0.057915	0.285248	0	-0.0815961	0.457163	0.498953	0.78329	0
T0	_	SPAC4F10.19c	SPAC4F10.19c_T0	hit1	973	3.0183	-0.29493	1.19811	0.2737	0.752918	0	-0.0542315	0.0408712	0.839787	0.941348	0	-0.408463	2.20184	0.137846	0.417512	0
T0	_	SPAC4F10.20	SPAC4F10.20_T0	grx1	502	9.54088	-0.174974	2.26444	0.132374	0.593062	0	0.120748	1.07878	0.298971	0.633532	0	0.310833	7.16318	0.00744153	0.0690687	0
T0	_	SPAC4F10.22	SPAC4F10.22_T0	cmc4	213	5.53111	-0.223071	3.52968	0.0602796	0.440459	0	0.0309933	0.0686698	0.793283	0.922448	0	0.165265	2.01589	0.15566	0.447869	0
T0	_	SPAC4F8.01	SPAC4F8.01_T0	did4	937	7.90089	-0.299225	5.01411	0.0251415	0.305312	0	0.00572606	0.00184865	0.965705	0.986591	0	0.135222	1.03879	0.308104	0.629107	0
T0	_	SPAC4F8.02c	SPAC4F8.02c_T0	mrpl40	1302	4.14789	-0.362336	2.96283	0.0851989	0.506486	0	-0.325727	2.33544	0.126459	0.427218	0	-0.216944	1.06697	0.30163	0.623029	0
T0	_	SPAC4F8.03	SPAC4F8.03_T0	sdo1	1119	6.08122	-0.324691	7.19505	0.00731049	0.173205	0	-0.0840812	0.484856	0.486231	0.777011	0	0.00791922	0.00437518	0.947262	0.986018	0
T0	_	SPAC4F8.04	SPAC4F8.04_T0		1295	8.01151	-0.149564	1.86479	0.172073	0.647367	0	-0.0867678	0.621889	0.430346	0.736808	0	-0.177018	2.58998	0.107542	0.367813	0
T0	_	SPAC4F8.05c	SPAC4F8.05c_T0	mrpl28	722	5.41803	-0.170367	1.2364	0.266167	0.746486	0	-0.1326	0.735534	0.391095	0.708499	0	0.0967709	0.408851	0.522554	0.79721	0
T0	_	SPAC4F8.06	SPAC4F8.06_T0	mrps12	929	5.31115	0.0463882	0.0821067	0.774463	0.951393	0	0.0015374	8.58416e-05	0.992608	0.99738	0	-0.158086	0.91734	0.338174	0.656122	0
T0	_	SPAC4F8.07c	SPAC4F8.07c_T0	hxk2	3051	8.75697	-0.136258	0.478667	0.489027	0.87558	0	-0.45731	5.41099	0.0200103	0.154098	0	-0.574091	8.42566	0.00369963	0.0417571	-1
T0	_	SPAC4F8.10c	SPAC4F8.10c_T0	stg1	890	7.5371	-0.067569	0.234711	0.628052	0.916095	0	-0.118884	0.716098	0.397427	0.713112	0	-0.117242	0.694783	0.404542	0.7119	0
T0	_	SPAC4F8.11	SPAC4F8.11_T0	sea2	5299	6.05462	-0.0572397	0.195523	0.658359	0.924508	0	0.0921362	0.503934	0.477777	0.770922	0	-0.0936732	0.513841	0.473481	0.763698	0
T0	_	SPAC4F8.12c	SPAC4F8.12c_T0	spp42	7337	8.30344	0.0198913	0.0247853	0.874903	0.980014	0	0.0727448	0.329777	0.565791	0.819208	0	-0.00750421	0.00351136	0.952748	0.98765	0
T0	_	SPAC4F8.13c	SPAC4F8.13c_T0	rng2	5048	8.41155	0.0422334	0.164916	0.684671	0.933221	0	-0.0074783	0.0051383	0.942855	0.981041	0	-0.209835	4.02363	0.044867	0.225614	0
T0	_	SPAC4F8.14c	SPAC4F8.14c_T0	hcs1	1528	7.10906	0.383465	8.28752	0.00399185	0.122935	0	0.338718	6.39867	0.0114206	0.110994	0	0.250684	3.49899	0.0614063	0.272871	0
T0	_	SPAC4F8.15	SPAC4F8.15_T0	itr1	2755	6.96266	0.087119	0.415452	0.519215	0.887652	0	-0.279925	4.16002	0.0413889	0.234751	0	-0.285323	4.33954	0.037237	0.201793	0
T0	_	SPAC4G8.02c	SPAC4G8.02c_T0	sss1	400	6.84732	-0.14475	1.51894	0.217779	0.695401	0	0.0578591	0.242535	0.622381	0.847532	0	0.334501	8.29307	0.00397966	0.0439795	1
T0	_	SPAC4G8.03c	SPAC4G8.03c_T0	puf5	4800	7.36183	-0.222877	2.32225	0.127536	0.58504	0	-0.393656	7.18261	0.00736134	0.0841156	0	-0.634692	18.4692	1.72675e-05	0.000550007	-1
T0	_	SPAC4G8.04	SPAC4G8.04_T0		2738	7.2608	0.036238	0.0809067	0.776072	0.951883	0	-0.124953	0.946612	0.330583	0.660164	0	-0.308565	5.70651	0.0169021	0.121687	0
T0	_	SPAC4G8.05	SPAC4G8.05_T0	ppk14	2165	5.99834	0.144346	1.26994	0.259778	0.740949	0	-0.133244	1.02955	0.310265	0.644542	0	-0.364851	7.58409	0.00588857	0.0582929	0
T0	_	SPAC4G8.06c	SPAC4G8.06c_T0	trm12	1378	5.53834	-0.104753	0.647739	0.420922	0.841543	0	-0.142682	1.16264	0.280919	0.617074	0	-0.34993	6.85125	0.00885791	0.0774615	0
T0	_	SPAC4G8.07c	SPAC4G8.07c_T0	trm2	1633	5.09644	-0.108239	0.65586	0.418025	0.841314	0	-0.154298	1.27202	0.259387	0.59964	0	-0.155538	1.31143	0.252135	0.570412	0
T0	_	SPAC4G8.08	SPAC4G8.08_T0		1113	6.12107	-0.120098	1.23344	0.266739	0.747393	0	-0.0488701	0.200336	0.65445	0.86245	0	0.070842	0.433081	0.510481	0.790347	0
T0	_	SPAC4G8.09	SPAC4G8.09_T0		2894	5.72784	0.066062	0.357963	0.54964	0.897815	0	0.0467871	0.172995	0.677464	0.873813	0	-0.105402	0.86488	0.352377	0.66917	0
T0	_	SPAC4G8.10	SPAC4G8.10_T0	gos1	2072	6.3286	-0.157552	1.56594	0.210798	0.690198	0	0.0374551	0.0881488	0.766544	0.910954	0	-0.0235103	0.0348227	0.851968	0.954293	0
T0	_	SPAC4G8.11c	SPAC4G8.11c_T0	atp10	2089	3.54836	-0.22172	1.0403	0.307753	0.775574	0	-0.206345	0.867426	0.351669	0.675092	0	-0.359642	2.62294	0.105329	0.364809	0
T0	_	SPAC4G8.12c	SPAC4G8.12c_T0	smp3	2616	5.79178	0.150089	1.38583	0.23911	0.71812	0	0.0482376	0.137589	0.71069	0.890409	0	-0.0500041	0.147848	0.700601	0.892257	0
T0	_	SPAC4G8.13c	SPAC4G8.13c_T0	prz1	3442	7.07297	0.0968274	0.826636	0.363247	0.806782	0	0.121163	1.2769	0.258477	0.59964	0	0.0633949	0.349467	0.554415	0.815679	0
T0	_	SPAC4G9.02	SPAC4G9.02_T0	rnh201	1420	5.99076	0.0457871	0.15123	0.697362	0.935241	0	-0.0809196	0.453608	0.500627	0.786078	0	-0.0238684	0.0401985	0.841093	0.949871	0
T0	_	SPAC4G9.03	SPAC4G9.03_T0	adk1	894	6.2983	0.16171	2.39636	0.121618	0.569989	0	0.0853073	0.642617	0.422765	0.732896	0	-0.00396394	0.00138709	0.970291	0.990814	0
T0	_	SPAC4G9.04c	SPAC4G9.04c_T0	pcf11	3472	5.85158	-0.0603133	0.200366	0.654425	0.92374	0	0.0804412	0.354699	0.551465	0.813723	0	-0.0243087	0.0322491	0.857482	0.955229	0
T0	_	SPAC4G9.05	SPAC4G9.05_T0	mpf1	3088	4.18482	-0.0629517	0.125317	0.723338	0.942712	0	-0.287191	2.39042	0.12208	0.41946	0	-0.356655	3.71591	0.0538963	0.253646	0
T0	_	SPAC4G9.06c	SPAC4G9.06c_T0	chz1	2796	5.69117	-0.105411	0.647743	0.420921	0.841543	0	-0.0877404	0.441398	0.506448	0.788638	0	-0.465084	11.8418	0.000579167	0.0100127	-1
T0	_	SPAC4G9.07	SPAC4G9.07_T0	mug133	2616	1.84218	-0.277046	0.647105	0.42115	0.841543	0	0.203871	0.37842	0.53845	0.806176	0	-0.264986	0.573199	0.448991	0.746948	0
T0	_	SPAC4G9.08c	SPAC4G9.08c_T0	rpc2	3620	5.92675	0.100223	0.685066	0.407848	0.834831	0	0.206065	2.87056	0.0902137	0.359119	0	0.128164	1.10777	0.292568	0.614537	0
T0	_	SPAC4G9.09c	SPAC4G9.09c_T0	arg11	3004	9.47106	0.0775567	0.565987	0.451858	0.858903	0	0.000466731	2.04285e-05	0.996394	0.998558	0	-0.0846159	0.670896	0.41274	0.71795	0
T0	_	SPAC4G9.10	SPAC4G9.10_T0	arg3	1752	6.0825	0.186898	1.87975	0.170363	0.646881	0	-0.00890497	0.00409731	0.948962	0.983556	0	-0.176868	1.60752	0.20484	0.521422	0
T0	_	SPAC4G9.11c	SPAC4G9.11c_T0	cmb1	758	5.98573	-0.401879	5.48233	0.0192096	0.268275	0	-0.216235	1.59387	0.206774	0.539321	0	-0.114885	0.456714	0.499164	0.78329	0
T0	_	SPAC977.17	SPAC977.17_T0		3603	7.50784	-0.768937	19.9554	7.92697e-06	0.00115985	-1	-1.04234	35.54	2.4987e-09	2.37932e-07	-1	-1.05778	36.7054	1.37402e-09	9.931e-08	-1
T0	_	SPAC4G9.13c	SPAC4G9.13c_T0	vps26	2453	6.81958	-0.25582	5.32579	0.0210121	0.280959	0	-0.138556	1.55931	0.211767	0.546614	0	0.0288181	0.0686962	0.793245	0.927075	0
T0	_	SPAC4G9.14	SPAC4G9.14_T0	sym1	1279	6.4939	-0.0147411	0.0097609	0.921299	0.98977	0	-0.00362095	0.000578451	0.980812	0.992075	0	0.0930622	0.38518	0.534844	0.802602	0
T0	_	SPAC4G9.15	SPAC4G9.15_T0	ifa38	1233	5.87763	0.0611708	0.151729	0.696888	0.935241	0	0.064727	0.167161	0.682647	0.877669	0	-0.11989	0.565761	0.451948	0.748584	0
T0	_	SPAC4G9.16c	SPAC4G9.16c_T0	rpl901	784	8.89913	0.106963	0.786162	0.375263	0.817305	0	0.146739	1.46825	0.225622	0.561853	0	0.0512149	0.179517	0.671789	0.880204	0
T0	_	SPAC4G9.17c	SPAC4G9.17c_T0	mrp5	1524	5.62722	-0.0575662	0.153806	0.694924	0.934775	0	-0.0658117	0.194725	0.659013	0.864081	0	-0.0673018	0.207158	0.649004	0.868476	0
T0	_	SPAC4G9.19	SPAC4G9.19_T0		1349	5.55978	0.153343	0.977637	0.322783	0.786175	0	0.24441	2.4543	0.117204	0.409415	0	0.185876	1.42565	0.232476	0.551425	0
T0	_	SPAC1039.10	SPAC1039.10_T0	mmf2	985	8.54595	0.328445	6.50245	0.0107726	0.210138	0	0.446348	11.9809	0.000537478	0.0134347	1	0.580813	20.3041	6.6059e-06	0.000237298	1
T0	_	SPAC11D3.11c	SPAC11D3.11c_T0		2279	6.38311	0.321604	8.84983	0.00293117	0.101642	0	0.365439	11.2808	0.000783129	0.0177954	1	0.314165	8.33705	0.00388447	0.0432337	1
T0	_	SPAC4G9.22	SPAC4G9.22_T0		1113	10.6605	-0.0151242	0.0128335	0.909805	0.986074	0	0.196049	2.15653	0.141965	0.450869	0	0.348349	6.81268	0.00905126	0.0786935	0
T0	_	SPAC11D3.17	SPAC11D3.17_T0		3522	8.06833	0.340385	9.32837	0.00225632	0.087327	0	0.364934	10.659	0.00109536	0.0232358	1	0.140663	1.57744	0.20913	0.526537	0
T0	_	SPAC4H3.01	SPAC4H3.01_T0		2613	6.57646	0.129375	1.54893	0.213293	0.691645	0	-0.00927885	0.00769771	0.930086	0.976571	0	0.0945063	0.81462	0.366758	0.683073	0
T0	_	SPAC4H3.02c	SPAC4H3.02c_T0	swc3	1526	3.97006	-0.198969	1.3066	0.253012	0.733978	0	-0.0587258	0.11261	0.737192	0.901126	0	-0.155759	0.788999	0.374403	0.689182	0
T0	_	SPAC4H3.03c	SPAC4H3.03c_T0		2922	7.28733	-0.140865	1.718	0.189951	0.670975	0	0.0100981	0.0087988	0.925266	0.973973	0	-0.180342	2.77246	0.0958986	0.347819	0
T0	_	SPAC4H3.04c	SPAC4H3.04c_T0		1324	6.2338	0.0546721	0.232459	0.629707	0.916961	0	0.193228	2.87694	0.0898566	0.358411	0	-0.0284022	0.0612542	0.804525	0.933442	0
T0	_	SPAC4H3.05	SPAC4H3.05_T0	srs2	3254	4.38315	-0.00334643	0.000445222	0.983166	0.999544	0	-0.0820461	0.254424	0.613977	0.844059	0	-0.306833	3.43558	0.0638062	0.279601	0
T0	_	SPAC9E9.02	SPAC9E9.02_T0		2668	5.77483	-1.23115	37.269	1.02909e-09	4.40967e-07	-1	-0.577572	8.49945	0.00355254	0.0517849	0	-0.495231	6.26751	0.0122972	0.0992879	0
T0	_	SPAC4H3.06	SPAC4H3.06_T0		2165	4.82489	-0.440325	7.80729	0.00520359	0.143827	0	-0.172106	1.20167	0.272988	0.60789	0	-0.19427	1.54571	0.21377	0.534337	0
T0	_	SPAC4H3.07c	SPAC4H3.07c_T0	rdl2	545	6.15045	0.162785	2.10057	0.147244	0.615123	0	-0.143692	1.53948	0.214696	0.549733	0	-0.00766297	0.00448132	0.946627	0.986018	0
T0	_	SPCPB16A4.07	SPCPB16A4.07_T0	smp4	686	6.74315	-0.561638	32.015	1.5299e-08	5.73617e-06	-1	-0.623218	38.0814	6.78542e-10	7.26888e-08	-1	-0.625414	38.8485	4.5801e-10	3.52256e-08	-1
T0	_	SPAC4H3.08	SPAC4H3.08_T0		1639	2.27501	0.315332	0.746057	0.387727	0.825777	0	0.354166	0.916361	0.338432	0.665504	0	0.302305	0.654161	0.418629	0.72277	0
T0	_	SPAC4H3.09	SPAC4H3.09_T0		491	6.63658	-0.170242	2.18354	0.139493	0.60333	0	0.136315	1.40464	0.235949	0.574688	0	0.299204	6.94845	0.00838917	0.0754457	0
T0	_	SPAC4H3.10c	SPAC4H3.10c_T0	pyk1	1903	11.6938	0.439236	8.94352	0.00278456	0.0982623	0	0.345454	5.54561	0.0185271	0.147406	0	0.110618	0.568408	0.450892	0.748031	0
T0	_	SPAC4H3.11c	SPAC4H3.11c_T0	ppc89	2964	6.8157	-0.0584587	0.364511	0.546012	0.895739	0	-0.238183	5.81181	0.0159189	0.134376	0	-0.206826	4.43874	0.0351323	0.195147	0
T0	_	SPAC4H3.13	SPAC4H3.13_T0	pcc1	611	4.20671	-0.0920536	0.183476	0.668403	0.928183	0	0.259393	1.45617	0.227541	0.564524	0	0.0490821	0.0521294	0.819399	0.939321	0
T0	_	SPAC4H3.14c	SPAC4H3.14c_T0	rng8	1339	5.64346	-0.296456	5.55849	0.0183913	0.264578	0	-0.280578	4.84016	0.0278043	0.186158	0	-0.230674	3.33002	0.0680259	0.290126	0
T0	_	SPAC4H3.16	SPAC4H3.16_T0		2599	5.30248	0.0637817	0.237	0.626382	0.916095	0	-0.0773292	0.331079	0.565025	0.81884	0	-0.117524	0.768802	0.380588	0.693477	0
T0	_	SPAC513.01c	SPAC513.01c_T0	eft201	2632	7.14372	0.208821	4.31876	0.0376944	0.372535	0	0.0750725	0.545164	0.460301	0.757465	0	-0.126826	1.53704	0.215059	0.53555	0
T0	_	SPAC513.02	SPAC513.02_T0		1255	6.08585	-0.464951	9.92381	0.00163154	0.0692919	0	-0.370929	6.25341	0.0123955	0.116735	0	-0.0516588	0.125729	0.722903	0.90143	0
T0	_	SPAC513.03	SPAC513.03_T0	mfm2	467	9.13744	0.0877003	0.125603	0.723036	0.942712	0	-0.261838	1.08452	0.297688	0.632392	0	-0.664912	7.16134	0.00744915	0.0690687	0
T0	_	SPAC513.04	SPAC513.04_T0		303	3.393	0.00938752	0.00167753	0.96733	0.996589	0	-0.51287	4.34787	0.0370553	0.220969	0	-0.215415	0.835875	0.360579	0.677031	0
T0	_	SPBC1105.19	SPBC1105.19_T0	tam12	201	4.60173	-0.56104	12.9218	0.000324775	0.0223945	-1	-0.16068	1.09411	0.295562	0.629197	0	-0.14918	0.966859	0.325465	0.645608	0
T0	_	SPAC513.05	SPAC513.05_T0	ams1	5799	7.5888	0.00361881	0.00105897	0.97404	0.99919	0	-0.156755	1.95361	0.162199	0.483854	0	-0.222395	3.92992	0.0474343	0.23459	0
T0	_	SPAC513.06c	SPAC513.06c_T0	dhd1	5534	5.25959	0.0651339	0.284465	0.59379	0.909683	0	-0.0668023	0.280451	0.596406	0.835509	0	0.0435125	0.122907	0.725903	0.901627	0
T0	_	SPAC513.07	SPAC513.07_T0		1759	8.41124	-0.0559129	0.202411	0.652782	0.92212	0	0.35221	8.04287	0.00456831	0.0618284	0	0.45021	13.2005	0.000279867	0.00548668	1
T0	_	SPAC521.02	SPAC521.02_T0	wss1	969	6.78791	-0.119084	0.96262	0.326528	0.78828	0	-0.0335123	0.0756635	0.783262	0.918428	0	0.0892391	0.545487	0.460168	0.756107	0
T0	_	SPAC521.03	SPAC521.03_T0		1195	8.19188	0.0941004	0.844692	0.358058	0.805094	0	-0.0736498	0.508923	0.475606	0.769338	0	0.00338915	0.0010866	0.973704	0.990814	0
T0	_	SPAC521.04c	SPAC521.04c_T0	sst1	3459	7.18186	0.16659	2.7555	0.0969206	0.531952	0	0.161552	2.54806	0.11043	0.398521	0	-0.0410341	0.162759	0.686629	0.885572	0
T0	_	SPAC521.05	SPAC521.05_T0	rps802	839	6.42603	0.239525	1.69526	0.192909	0.672426	0	0.410659	4.92685	0.0264425	0.181383	0	0.230225	1.54922	0.213251	0.533929	0
T0	_	SPAC56E4.02c	SPAC56E4.02c_T0	alg13	1221	6.07723	0.0936015	0.701146	0.402399	0.833572	0	-0.214086	3.39952	0.0652152	0.302989	0	0.031566	0.0776749	0.780473	0.922503	0
T0	_	SPAC56E4.03	SPAC56E4.03_T0		1989	9.01897	0.321817	7.15455	0.0074774	0.174541	0	0.111159	0.847756	0.357188	0.682411	0	0.209907	3.03377	0.0815485	0.318289	0
T0	_	SPAC56E4.04c	SPAC56E4.04c_T0	cut6	7222	10.1878	0.218987	3.14979	0.0759366	0.488257	0	0.164042	1.76239	0.184326	0.514313	0	0.0391966	0.100822	0.750846	0.911806	0
T0	_	SPAC56E4.05	SPAC56E4.05_T0	snd2	1033	4.45237	-0.122234	0.395416	0.529466	0.89159	0	-0.209959	1.11095	0.291875	0.62512	0	-0.225607	1.2943	0.255256	0.57316	0
T0	_	SPAC56E4.06c	SPAC56E4.06c_T0	ggt2	2412	7.58878	0.311739	7.07138	0.00783251	0.176136	0	0.312093	7.03496	0.00799337	0.0889652	0	0.158176	1.79887	0.179849	0.48583	0
T0	_	SPAC56E4.07	SPAC56E4.07_T0		3986	5.07921	0.0400796	0.0761479	0.782587	0.955964	0	-0.0190967	0.0165447	0.897653	0.964113	0	-0.0578611	0.153568	0.695149	0.889178	0
T0	_	SPAC56F8.02	SPAC56F8.02_T0	cmr2	5047	7.07781	0.0137402	0.0189675	0.89046	0.983455	0	0.0447541	0.198692	0.655779	0.862912	0	-0.155578	2.36742	0.123891	0.395753	0
T0	_	SPAC56F8.03	SPAC56F8.03_T0	tif52	3571	6.83001	-0.0455303	0.117295	0.731987	0.945969	0	0.0640871	0.230577	0.631096	0.851342	0	-0.0217955	0.0265727	0.870509	0.958958	0
T0	_	SPAC56F8.04c	SPAC56F8.04c_T0	ppt1	1083	4.96034	0.322612	6.1694	0.0129979	0.228663	0	-0.0476334	0.120445	0.728552	0.898997	0	-0.223271	2.59411	0.107262	0.367744	0
T0	_	SPAC139.01c	SPAC139.01c_T0	mkt1	2828	6.2974	-0.0703411	0.411341	0.52129	0.888379	0	-0.332819	8.72196	0.00314401	0.0481145	-1	-0.216607	3.77491	0.0520266	0.248098	0
T0	_	SPAC56F8.06c	SPAC56F8.06c_T0	alg10	1809	5.17794	0.284238	2.79263	0.0946986	0.526992	0	0.251646	2.11964	0.145421	0.455415	0	-0.0062954	0.00131207	0.971105	0.990814	0
T0	_	SPAC56F8.07	SPAC56F8.07_T0		552	3.8925	-0.206674	0.880705	0.348009	0.798052	0	-0.0967043	0.189831	0.663058	0.864902	0	0.00609873	0.000754519	0.978086	0.991352	0
T0	_	SPAC56F8.08	SPAC56F8.08_T0	mud1	1082	5.65451	0.249186	4.2458	0.0393475	0.378899	0	0.131002	1.12009	0.289899	0.623781	0	0.0968532	0.612839	0.433721	0.736696	0
T0	_	SPAC56F8.09	SPAC56F8.09_T0	rrp8	1423	5.78473	-0.0745332	0.323435	0.56955	0.904978	0	0.144268	1.2078	0.271768	0.60789	0	0.176516	1.84352	0.174539	0.479736	0
T0	_	SPAC56F8.10	SPAC56F8.10_T0	met9	2194	5.98613	0.2632	5.50813	0.0189282	0.267808	0	0.0904015	0.618355	0.431659	0.737152	0	0.0512992	0.199445	0.655169	0.87338	0
T0	_	SPAC56F8.11	SPAC56F8.11_T0	spc3	1237	6.77098	-0.165084	2.66341	0.102681	0.541764	0	-0.0821849	0.651011	0.419752	0.731561	0	-0.0542142	0.286185	0.592675	0.836382	0
T0	_	SPAC56F8.12	SPAC56F8.12_T0		1253	2.37891	-0.483499	2.55702	0.109805	0.550051	0	0.398578	2.11669	0.145701	0.455664	0	0.294153	1.13919	0.285823	0.606099	0
T0	_	SPAC56F8.13	SPAC56F8.13_T0		1582	1.75807	-0.750778	4.52813	0.033342	0.352647	0	-0.0470896	0.0207142	0.88556	0.962056	0	-0.669503	3.56117	0.0591459	0.26698	0
T0	_	SPAC56F8.14c	SPAC56F8.14c_T0	mug115	4048	4.56771	-0.0869478	0.216903	0.64141	0.919043	0	0.412557	5.11652	0.0236992	0.171689	0	0.539358	8.98167	0.00272702	0.0332401	1
T0	_	SPAC56F8.15	SPAC56F8.15_T0		2208	4.66469	-0.215391	0.976951	0.322953	0.786175	0	0.00746199	0.00123515	0.971964	0.989572	0	-0.0347026	0.0249647	0.874455	0.960226	0
T0	_	SPAC56F8.16	SPAC56F8.16_T0	esc1	3233	8.07155	-0.0502789	0.175041	0.67567	0.931306	0	-0.0963407	0.637202	0.424726	0.733315	0	-0.200235	2.74444	0.0975931	0.350576	0
T0	_	SPAC57A10.02	SPAC57A10.02_T0	cdr2	3220	6.22779	0.120357	0.707316	0.400336	0.833346	0	0.0495001	0.117806	0.731427	0.901126	0	-0.200645	1.90081	0.167988	0.469161	0
T0	_	SPAC57A10.03	SPAC57A10.03_T0	cyp1	972	5.30292	-0.313285	3.11156	0.0777386	0.491912	0	-0.141751	0.62697	0.428469	0.735025	0	-0.153116	0.744577	0.388199	0.699761	0
T0	_	SPAC57A10.04	SPAC57A10.04_T0	mug10	1283	3.24394	-0.0497535	0.0443358	0.83323	0.968711	0	0.0373346	0.024415	0.875834	0.960136	0	0.070401	0.088769	0.765748	0.917413	0
T0	_	SPAC57A10.05c	SPAC57A10.05c_T0	pof1	3519	6.58867	0.20097	2.48505	0.114933	0.556789	0	0.0842243	0.426975	0.513477	0.792124	0	-0.202192	2.416	0.120101	0.388821	0
T0	_	SPAC57A10.06	SPAC57A10.06_T0	mug15	402	1.99676	-0.471965	2.21728	0.136473	0.600787	0	-0.596084	3.20975	0.0732006	0.320767	0	-0.468811	2.10909	0.146426	0.432664	0
T0	_	SPAC57A10.07	SPAC57A10.07_T0		1232	6.02456	0.144925	1.43477	0.230987	0.708872	0	-0.406422	10.3846	0.00127071	0.0250425	-1	-0.263795	4.48623	0.0341689	0.191677	0
T0	_	SPAC57A10.08c	SPAC57A10.08c_T0		1333	6.28538	0.0192496	0.0283048	0.866394	0.978198	0	-0.0362333	0.0975446	0.754796	0.905605	0	-0.0203323	0.031162	0.859879	0.955708	0
T0	_	SPAC57A10.09c	SPAC57A10.09c_T0	nhp6	875	7.40092	-0.0795191	0.547401	0.459382	0.862815	0	-0.145024	1.7833	0.181744	0.510432	0	-0.148109	1.87624	0.170762	0.472727	0
T0	_	SPAC57A10.10c	SPAC57A10.10c_T0	sla1	1110	5.95268	-0.236442	1.98834	0.158514	0.62983	0	-0.0174276	0.0107691	0.917349	0.970645	0	0.00901498	0.00290953	0.956983	0.98801	0
T0	_	SPAC57A10.11c	SPAC57A10.11c_T0	mia40	1688	6.53632	-0.151958	1.44137	0.229917	0.708872	0	-0.0783336	0.378322	0.538503	0.806176	0	0.0389395	0.0943218	0.758753	0.914927	0
T0	_	SPAC57A10.12c	SPAC57A10.12c_T0	ura3	1707	6.59069	0.100744	0.533767	0.465027	0.866143	0	-0.0205339	0.0215794	0.883212	0.960502	0	0.00610583	0.00192608	0.964994	0.99025	0
T0	_	SPAC1565.06c	SPAC1565.06c_T0	spg1	1194	6.56499	-0.110038	0.945808	0.330789	0.791963	0	-0.347625	8.99724	0.00270387	0.0438376	-1	-0.285338	6.1647	0.0130325	0.103006	0
T0	_	SPAC57A10.14	SPAC57A10.14_T0	sgf11	750	6.35401	0.0253387	0.0573576	0.810722	0.962898	0	-0.00935038	0.007553	0.930745	0.976655	0	0.150113	2.00809	0.156462	0.449529	0
T0	_	SPBC1198.14c	SPBC1198.14c_T0	fbp1	1815	5.75524	-0.907169	11.0433	0.000890101	0.0464323	-1	-2.12285	52.8321	3.63313e-13	8.38275e-11	-1	-1.97027	46.3028	1.01319e-11	9.80341e-10	-1
T0	_	SPAC57A7.04c	SPAC57A7.04c_T0	pabp	4616	7.57355	0.143412	0.919226	0.337678	0.793999	0	0.349778	5.45917	0.0194659	0.151882	0	0.449942	9.03545	0.00264794	0.0324846	1
T0	_	SPAC57A7.05	SPAC57A7.05_T0		7435	7.79726	-0.239769	1.98474	0.158892	0.62983	0	0.0914914	0.286924	0.592199	0.832771	0	-0.123455	0.52245	0.469798	0.762387	0
T0	_	SPAC57A7.06	SPAC57A7.06_T0	utp14	3147	6.56281	-0.100277	0.702613	0.401907	0.833572	0	0.157129	1.73531	0.187734	0.519558	0	0.0945551	0.626969	0.428469	0.732004	0
T0	_	SPAC57A7.07c	SPAC57A7.07c_T0		1392	5.84161	0.134874	1.07678	0.299418	0.76843	0	0.149305	1.28741	0.256526	0.597947	0	0.240491	3.39804	0.065274	0.284371	0
T0	_	SPAC57A7.08	SPAC57A7.08_T0	pzh1	2298	6.96174	0.150883	1.70213	0.19201	0.672426	0	0.275719	5.65019	0.0174534	0.141539	0	0.0504846	0.18692	0.665492	0.878167	0
T0	_	SPAC57A7.09	SPAC57A7.09_T0		1541	6.18164	0.0726216	0.451597	0.501577	0.880057	0	0.0397441	0.130683	0.717725	0.892522	0	-0.113898	1.06443	0.302206	0.623029	0
T0	_	SPAC57A7.10c	SPAC57A7.10c_T0	sec21	3134	7.55254	0.0374693	0.114903	0.73463	0.946291	0	0.0824211	0.551829	0.457571	0.755982	0	-0.071992	0.419167	0.517353	0.795185	0
T0	_	SPAC57A7.11	SPAC57A7.11_T0	mip1	4238	7.40599	0.0224013	0.0431005	0.835536	0.969325	0	0.0928331	0.735458	0.39112	0.708499	0	0.00364433	0.00113332	0.973144	0.990814	0
T0	_	SPAC57A7.12	SPAC57A7.12_T0	ssz1	1893	7.09365	0.097276	0.696427	0.403987	0.834257	0	-0.0151808	0.0165961	0.897496	0.964113	0	-0.0380651	0.104577	0.746404	0.909181	0
T0	_	SPAC57A7.13	SPAC57A7.13_T0	rbm10	1989	5.71136	-0.0323024	0.0738917	0.785752	0.957368	0	0.0801292	0.449041	0.502791	0.786418	0	0.0849281	0.510256	0.475028	0.764699	0
T0	_	SPAC57A7.15c	SPAC57A7.15c_T0		876	4.81382	-0.0411379	0.0676582	0.794778	0.960569	0	0.137161	0.745363	0.387948	0.707252	0	0.241964	2.40878	0.120656	0.389916	0
T0	_	SPAC589.02c	SPAC589.02c_T0	med13	3678	5.49578	0.0460917	0.0834844	0.77263	0.950901	0	0.213005	1.77454	0.182821	0.512736	0	-0.179116	1.21368	0.270605	0.591536	0
T0	_	SPAC589.03c	SPAC589.03c_T0	noc12	921	3.96732	0.110214	0.387303	0.533721	0.893016	0	0.0106215	0.0033519	0.953832	0.985199	0	-0.0760285	0.173442	0.677071	0.881569	0
T0	_	SPAC589.04	SPAC589.04_T0	mtx2	1230	5.6526	0.158755	1.49069	0.22211	0.701653	0	-0.00899624	0.00455549	0.946188	0.981949	0	-0.0565938	0.179843	0.671508	0.880204	0
T0	_	SPAC589.05c	SPAC589.05c_T0	qng1	1407	5.33461	0.153349	1.49716	0.221108	0.700227	0	-0.074674	0.327976	0.566853	0.819608	0	0.0991003	0.602648	0.437569	0.739388	0
T0	_	SPAC589.06c	SPAC589.06c_T0	snd302	995	8.41058	0.0681183	0.418102	0.517886	0.887652	0	-0.0252222	0.056653	0.811866	0.929696	0	0.128879	1.49071	0.222107	0.541821	0
T0	_	SPAC589.07c	SPAC589.07c_T0	atg1801	1364	6.03627	-0.0486252	0.180273	0.671139	0.929373	0	-0.188548	2.58237	0.10806	0.395148	0	-0.274858	5.50021	0.0190142	0.13051	0
T0	_	SPAC589.08c	SPAC589.08c_T0	dam1	744	5.27592	-0.00140405	0.000124258	0.991106	0.999544	0	-0.0970783	0.558121	0.455018	0.75384	0	0.27394	4.81914	0.0281454	0.170128	0
T0	_	SPAC589.09	SPAC589.09_T0	csr101	2437	5.25316	-0.100803	0.514673	0.473123	0.868343	0	-0.12434	0.761086	0.382989	0.7036	0	-0.120818	0.725992	0.394186	0.704148	0
T0	_	SPAC589.10c	SPAC589.10c_T0	ubi5	733	8.60598	-0.125253	1.24063	0.265349	0.745587	0	0.0369318	0.107539	0.742964	0.903334	0	0.186811	2.76686	0.0962345	0.348197	0
T0	_	SPAC589.11	SPAC589.11_T0	pth4	549	2.72594	0.405946	2.41278	0.120348	0.568713	0	0.0520531	0.0354131	0.850733	0.947184	0	0.0245853	0.00810017	0.928286	0.979801	0
T0	_	SPAC589.12	SPAC589.12_T0	cwh43	3012	7.41399	0.0806643	0.566442	0.451676	0.858903	0	0.0899038	0.696168	0.404074	0.71663	0	0.0472063	0.192138	0.661143	0.876865	0
T0	_	SPAC5D6.01	SPAC5D6.01_T0	rps2202	668	7.84891	0.0723672	0.415652	0.519114	0.887652	0	0.00286339	0.000642519	0.979777	0.992075	0	0.124708	1.22892	0.267617	0.587594	0
T0	_	SPAC1687.15	SPAC1687.15_T0	gsk3	1826	7.26779	-0.324331	9.25278	0.00235138	0.0890261	0	-0.364852	11.4519	0.000714215	0.0164791	-1	-0.242815	5.15052	0.0232394	0.149572	0
T0	_	SPAC5D6.02c	SPAC5D6.02c_T0	mug165	2033	3.47058	0.161802	0.49118	0.483402	0.874398	0	0.0172884	0.00533976	0.941748	0.980483	0	-0.164356	0.467886	0.493961	0.780837	0
T0	_	SPAC5D6.04	SPAC5D6.04_T0		2339	8.6591	0.0306225	0.0746376	0.7847	0.956773	0	0.0356565	0.100437	0.751306	0.904694	0	-0.0337173	0.0900434	0.764122	0.917413	0
T0	_	SPAC5D6.05	SPAC5D6.05_T0	med18	896	6.39912	-0.119273	1.31583	0.251342	0.733008	0	-0.155693	2.16754	0.140951	0.449565	0	0.0925276	0.800045	0.37108	0.686819	0
T0	_	SPAC5D6.06c	SPAC5D6.06c_T0	alg14	1078	6.24809	-0.111419	0.785964	0.375323	0.817305	0	0.107122	0.724302	0.394736	0.712187	0	0.0472578	0.141157	0.707133	0.894987	0
T0	_	SPAC5D6.07c	SPAC5D6.07c_T0	pxa1	1850	5.65755	-0.168875	1.8006	0.17964	0.659725	0	-0.333428	6.63866	0.00997891	0.101022	0	-0.266465	4.33326	0.0373745	0.201991	0
T0	_	SPAC5D6.08c	SPAC5D6.08c_T0	mes1	1201	5.40465	-0.120139	0.582355	0.445391	0.856273	0	0.160212	1.04116	0.307553	0.642413	0	-0.0757513	0.230228	0.631355	0.859784	0
T0	_	SPAC5D6.09c	SPAC5D6.09c_T0	mug86	3400	5.36326	-0.211864	1.1217	0.289553	0.765033	0	-0.655205	10.005	0.00156113	0.029358	-1	-0.799438	14.8329	0.000117467	0.00268538	-1
T0	_	SPAC5D6.12	SPAC5D6.12_T0	mtf2	3383	2.9264	-0.357084	2.40066	0.121284	0.569989	0	-0.157721	0.468622	0.493622	0.782775	0	-0.309845	1.76888	0.18352	0.491052	0
T0	_	SPAC5D6.13	SPAC5D6.13_T0	gpp74	2155	5.79348	0.122409	1.1909	0.275147	0.753467	0	-0.0606528	0.276848	0.598775	0.83678	0	-0.248147	4.54379	0.0330384	0.187687	0
T0	_	SPCC1020.10	SPCC1020.10_T0	oca2	4289	7.63616	-0.552677	11.2049	0.000815811	0.0440225	-1	-0.435612	6.91784	0.008534	0.09191	0	-0.479838	8.37673	0.00380055	0.0425886	-1
T0	_	SPAC17G6.03	SPAC17G6.03_T0		4628	7.03793	-0.526169	28.8925	7.65083e-08	2.54985e-05	-1	-0.518156	27.5151	1.55875e-07	1.07165e-05	-1	-0.711463	51.1777	8.4373e-13	1.12479e-10	-1
T0	_	SPAC5H10.02c	SPAC5H10.02c_T0	hsp3102	2294	3.14129	-0.0585005	0.0554614	0.813819	0.964337	0	0.534509	5.12963	0.0235208	0.171536	0	1.0491	22.8645	1.73837e-06	7.29264e-05	1
T0	_	SPAC5H10.03	SPAC5H10.03_T0		3464	9.02683	0.537646	7.1707	0.00741037	0.173652	0	0.428824	4.4978	0.0339384	0.209462	0	0.471046	5.45331	0.0195313	0.133297	0
T0	_	SPBC1683.08	SPBC1683.08_T0	ght4	3820	6.73367	-1.1715	26.3002	2.92258e-07	7.55371e-05	-1	-2.71344	118.67	1.23701e-27	1.48417e-24	-1	-2.45246	100.515	1.1751e-23	7.0494e-21	-1
T0	_	SPAC5H10.04	SPAC5H10.04_T0		2665	4.6819	0.228218	1.99898	0.157406	0.629098	0	0.0349355	0.0439191	0.834004	0.938685	0	0.315925	3.8077	0.0510175	0.245376	0
T0	_	SPAC16C9.03	SPAC16C9.03_T0	nmd3	1956	6.78746	0.297602	7.23928	0.00713257	0.172533	0	0.371217	11.1794	0.0008271	0.0185141	1	0.17008	2.32025	0.127699	0.403096	0
T0	_	SPAC5H10.05c	SPAC5H10.05c_T0		2514	3.55179	-0.457123	5.49738	0.019045	0.268275	0	-0.270681	1.92814	0.164962	0.48534	0	-0.113927	0.36038	0.548295	0.811954	0
T4D25	_	SPBPB21E7.11	SPBPB21E7.11_T4D25		1355	5.22689	0.964474	46.481	9.25132e-12	6.96162e-09	1	1.14318	65.7146	5.21177e-16	8.25654e-14	1	1.73153	171.878	2.87737e-39	1.92464e-36	1
T4D25	_	SPNCRNA.1560	SPNCRNA.1560_T4D25		3818	3.42661	0.797753	12.3547	0.000439881	0.0294232	1	1.37735	41.974	9.24941e-11	8.98087e-09	1	1.21238	31.7874	1.72006e-08	8.21808e-07	1
T4D_36.5	_	SPBC460.05	SPBC460.05_T4D_36.5		1593	4.46724	3.34169	86.1222	1.69156e-20	1.46247e-17	1	3.73226	105.581	9.10786e-25	3.44505e-22	1	3.93734	120.594	4.69008e-28	2.03441e-25	1
T0	_	SPAC5H10.07	SPAC5H10.07_T0		696	1.58783	0.0788462	0.0303505	0.861697	0.976948	0	0.897347	4.7685	0.0289851	0.190823	0	1.35947	12.6734	0.000370893	0.00690989	1
T0	_	SPAC1783.07c	SPAC1783.07c_T0	pap1	2783	8.60867	0.205049	4.04396	0.0443296	0.401712	0	0.33045	10.4722	0.00121185	0.0246349	1	0.236892	5.38012	0.0203675	0.136519	0
T0	_	SPBC16D10.06	SPBC16D10.06_T0	zrt1	2132	8.37521	-3.4386	366.21	1.25145e-81	7.50743e-78	-1	-2.88659	271.243	6.08286e-61	3.64911e-57	-1	-2.94761	283.305	1.43016e-63	8.57952e-60	-1
T0	_	SPAC5H10.08c	SPAC5H10.08c_T0	pan6	1066	3.90503	0.140945	0.477674	0.489478	0.87558	0	0.160846	0.605991	0.436301	0.739788	0	0.0433527	0.0431765	0.835393	0.947333	0
T0	_	SPAC5H10.09c	SPAC5H10.09c_T0	ecm31	846	0.912519	0.712816	1.79069	0.180842	0.659725	0	0.484881	0.752405	0.385716	0.705675	0	0.700327	1.66353	0.197127	0.510015	0
T0	_	SPAC5H10.10	SPAC5H10.10_T0		1880	3.26125	-0.283663	1.60245	0.205556	0.684691	0	-0.724473	9.08599	0.00257575	0.0425673	-1	-0.394639	2.94004	0.0864083	0.327296	0
T0	_	SPAC5H10.11	SPAC5H10.11_T0	gmh1	1766	1.84283	-0.88785	5.82246	0.0158228	0.245613	0	-0.815574	4.81119	0.0282755	0.188263	0	-0.703169	3.73275	0.0533556	0.252628	0
T0	_	SPAC5H10.12c	SPAC5H10.12c_T0	otg1	2013	4.48236	0.0276473	0.0269346	0.869639	0.978198	0	0.190838	1.28136	0.257647	0.599078	0	0.20961	1.56426	0.211042	0.529503	0
T0	_	SPAC5H10.13c	SPAC5H10.13c_T0	gmh2	2372	6.20702	0.179307	2.64878	0.10363	0.542978	0	0.0279869	0.0620721	0.80325	0.926887	0	0.0424421	0.143922	0.704413	0.894155	0
T0	_	SPAC17A2.05	SPAC17A2.05_T0	osm1	2109	6.88796	0.347748	8.67944	0.0032182	0.108278	0	0.374071	9.92988	0.00162617	0.0302963	1	0.225931	3.60608	0.0575688	0.263028	0
T0	_	SPAC607.02c	SPAC607.02c_T0		1164	5.39769	-0.31683	5.91891	0.0149792	0.243778	0	-0.152823	1.36383	0.242876	0.585145	0	-0.148951	1.3168	0.251167	0.569808	0
T0	_	SPAC607.03c	SPAC607.03c_T0	snu13	505	8.08171	-0.122253	1.06505	0.302067	0.770779	0	-0.0306596	0.0664946	0.796511	0.923398	0	0.197166	2.78086	0.0953968	0.346629	0
T0	_	SPAC607.04	SPAC607.04_T0	arg82	1071	3.3906	0.0182468	0.00698527	0.933392	0.990171	0	0.0656795	0.0884882	0.766108	0.910716	0	0.113707	0.271904	0.602058	0.842375	0
T0	_	SPAC607.05	SPAC607.05_T0	rpn9	1361	7.60491	-0.139957	1.70723	0.191345	0.671313	0	-0.198525	3.37259	0.0662895	0.306087	0	-0.142572	1.75547	0.18519	0.492647	0
T0	_	SPAC607.06c	SPAC607.06c_T0		1951	5.90339	0.14254	1.38606	0.239071	0.71812	0	0.06778	0.302186	0.582515	0.826655	0	0.0584216	0.225933	0.634556	0.861488	0
T0	_	SPAC607.07c	SPAC607.07c_T0		950	7.12876	-0.0964498	0.897241	0.343523	0.794331	0	-0.109925	1.14423	0.284761	0.620065	0	-0.114011	1.23618	0.266208	0.585809	0
T0	_	SPAC607.08c	SPAC607.08c_T0	mil1	1740	5.91524	-0.242825	2.97857	0.0843739	0.505411	0	-0.0640254	0.207826	0.648477	0.858577	0	-0.177052	1.57681	0.20922	0.526537	0
T0	_	SPAC607.09c	SPAC607.09c_T0	btn1	1270	5.00439	0.12603	0.418459	0.517707	0.887652	0	0.302936	2.39042	0.12208	0.41946	0	0.0821776	0.174865	0.675824	0.881361	0
T0	_	SPAC607.10	SPAC607.10_T0	spo3	4379	5.45292	-0.15753	1.58063	0.20867	0.688548	0	-0.0717883	0.322849	0.5699	0.820635	0	-0.264273	4.28169	0.0385251	0.205433	0
T0	_	SPBC1709.11c	SPBC1709.11c_T0	png2	1291	5.64618	-0.643352	17.5899	2.74041e-05	0.00298904	-1	-0.415038	7.33048	0.0067795	0.0806949	0	-0.203078	1.80979	0.178534	0.484626	0
T0	_	SPAC630.03	SPAC630.03_T0	arp3	1596	7.2161	0.0870699	0.665843	0.414505	0.840258	0	-0.0139354	0.0166838	0.897226	0.964113	0	-0.169877	2.46532	0.116384	0.38341	0
T0	_	SPAC630.04c	SPAC630.04c_T0		3102	6.69162	0.249217	3.18071	0.0745123	0.483243	0	-0.058634	0.170917	0.679298	0.875267	0	-0.23515	2.72558	0.0987524	0.35255	0
T0	_	SPAC630.05	SPAC630.05_T0	gyp7	2798	8.13931	0.0588787	0.367519	0.54436	0.895302	0	0.0696801	0.510395	0.474968	0.769051	0	0.0705094	0.524182	0.469063	0.762279	0
T0	_	SPAC630.06c	SPAC630.06c_T0		3303	5.57852	-0.212064	2.04393	0.152814	0.624189	0	-0.1497	0.994146	0.318731	0.650698	0	0.00831308	0.00315077	0.955237	0.98801	0
T0	_	SPAC630.07c	SPAC630.07c_T0		1904	5.91042	-0.0802859	0.403299	0.52539	0.890609	0	0.0768274	0.366208	0.545078	0.810299	0	0.0419051	0.110145	0.739979	0.906823	0
T0	_	SPBC660.05	SPBC660.05_T0	wwm3	1367	6.36916	-0.505908	13.3201	0.000262581	0.0190324	-1	-0.452063	10.5283	0.00117559	0.024152	-1	-0.538834	14.8876	0.00011411	0.00263119	-1
T0	_	SPCC417.16	SPCC417.16_T0		717	9.0884	-0.454842	12.2286	0.000470635	0.0306885	-1	-0.651056	24.6735	6.79099e-07	4.12962e-05	-1	-0.424655	10.6264	0.00111487	0.0168892	-1
T0	_	SPAC17G6.08	SPAC17G6.08_T0	pep7	2231	6.23088	-0.18477	2.77123	0.0959722	0.529924	0	-0.345817	9.22413	0.00238846	0.0403424	-1	-0.305917	7.35675	0.00668114	0.0635185	0
T4D_36.5	_	SPCC126.09	SPCC126.09_T4D_36.5	zip2	1924	6.43797	-0.781536	32.7895	1.02699e-08	3.10766e-06	-1	-0.885484	38.7138	4.90733e-10	1.91428e-08	-1	-0.800716	31.4089	2.09016e-08	4.29102e-07	-1
T4D25	_	SPBPB21E7.09	SPBPB21E7.09_T4D25		2553	7.37692	-1.08773	108.645	1.9407e-25	5.84151e-22	-1	-0.915311	77.463	1.35234e-18	3.01521e-16	-1	-0.86573	70.0333	5.83119e-17	7.80084e-15	-1
T0	_	SPAC630.10	SPAC630.10_T0	bmt2	1239	4.09253	-0.327102	3.64461	0.0562509	0.432073	0	-0.209093	1.46281	0.226483	0.562778	0	-0.163853	0.924255	0.33636	0.654501	0
T0	_	SPAC630.11	SPAC630.11_T0	vps55	913	7.45563	-0.0951836	0.735959	0.390959	0.827288	0	0.0113933	0.0104498	0.918579	0.971023	0	0.11077	0.998912	0.317574	0.638932	0
T0	_	SPAC630.12	SPAC630.12_T0		1911	6.54367	-0.0509135	0.234454	0.628241	0.916095	0	-0.0130253	0.0150075	0.902499	0.964809	0	-0.0442436	0.173962	0.676615	0.881361	0
T0	_	SPAC630.13c	SPAC630.13c_T0	tsc2	4427	7.59858	-0.0332365	0.0869509	0.76809	0.950473	0	-0.00657251	0.00336643	0.953732	0.985199	0	-0.178473	2.47481	0.115683	0.381309	0
T0	_	SPAC630.14c	SPAC630.14c_T0	tup12	2872	7.6565	0.00624715	0.00384222	0.950574	0.993574	0	0.0269221	0.0707714	0.790217	0.921382	0	-0.156123	2.3638	0.124179	0.39604	0
T0	_	SPAC630.15	SPAC630.15_T0	mug177	2098	4.09918	0.360992	2.74067	0.0978236	0.535442	0	0.148868	0.441628	0.506338	0.788638	0	0.297145	1.79511	0.180304	0.486352	0
T0	_	SPAC631.01c	SPAC631.01c_T0	acp2	1209	6.3856	0.15838	1.99347	0.157979	0.62983	0	0.127408	1.26045	0.261565	0.601661	0	0.0367744	0.104572	0.746411	0.909181	0
T0	_	SPAC631.02	SPAC631.02_T0	bdf2	4534	8.18381	0.00955847	0.00833549	0.927255	0.989958	0	-0.12021	1.30343	0.253588	0.594712	0	-0.192061	3.32487	0.0682392	0.290331	0
T0	_	SPBC2A9.02	SPBC2A9.02_T0		2187	7.27925	-0.424202	18.3247	1.86277e-05	0.00214899	-1	-0.161069	2.65805	0.103027	0.383649	0	-0.0217644	0.0493447	0.824207	0.942154	0
T0	_	SPAC637.03	SPAC637.03_T0		1443	7.67074	-0.389681	3.03808	0.0813319	0.496348	0	-0.198607	0.773587	0.37911	0.701018	0	-0.320857	2.01289	0.155968	0.44854	0
T0	_	SPAC637.04	SPAC637.04_T0	ypp1	3366	6.92465	0.0487868	0.205564	0.650267	0.921008	0	-0.112434	1.06184	0.302795	0.636687	0	-0.0972244	0.798087	0.371666	0.686819	0
T0	_	SPAC637.05c	SPAC637.05c_T0	vma2	1936	9.09601	-0.0287449	0.0839675	0.771991	0.950901	0	-0.0596992	0.360176	0.548408	0.81123	0	-0.0534902	0.289838	0.590324	0.835859	0
T0	_	SPAC637.06	SPAC637.06_T0	gmh5	1434	7.07557	0.0815883	0.420342	0.516767	0.887652	0	-0.0712391	0.313743	0.575392	0.825069	0	-0.0604803	0.227522	0.633367	0.86119	0
T0	_	SPAC637.07	SPAC637.07_T0	moe1	2002	7.35488	0.169062	2.15759	0.141867	0.610358	0	-0.00774163	0.00442791	0.946946	0.982315	0	-0.124383	1.14087	0.285468	0.60556	0
T0	_	SPAC637.08	SPAC637.08_T0	nbp35	1271	5.26744	-0.0708063	0.292595	0.588562	0.907657	0	-0.233913	3.01645	0.0824235	0.341877	0	-0.371422	7.48947	0.00620608	0.0608908	0
T0	_	SPAC637.09	SPAC637.09_T0	rex1	2207	6.32068	-0.0774913	0.462135	0.496628	0.876514	0	0.012875	0.0126026	0.910616	0.968236	0	-0.142604	1.52374	0.217054	0.536972	0
T0	_	SPAC637.10c	SPAC637.10c_T0	rpn10	1028	7.62341	-0.0342926	0.103817	0.747296	0.948341	0	0.0266876	0.0622848	0.802921	0.926887	0	0.0802883	0.567678	0.451183	0.748106	0
T0	_	SPAC637.11	SPAC637.11_T0	rpm2	2626	4.67686	-0.265916	3.88461	0.0487305	0.41261	0	-0.179251	1.72014	0.189675	0.521585	0	-0.176427	1.69542	0.192888	0.503979	0
T0	_	SPAC637.12c	SPAC637.12c_T0	mst1	3818	5.97979	-0.0110289	0.0104805	0.918459	0.988859	0	-0.105909	0.920234	0.337414	0.665399	0	-0.0658314	0.361788	0.547515	0.811399	0
T0	_	SPAC637.13c	SPAC637.13c_T0	slm1	1860	6.83041	-0.0579392	0.223814	0.636149	0.91767	0	-0.149206	1.44917	0.228662	0.566134	0	-0.119247	0.937942	0.332808	0.650118	0
T0	_	SPAC644.04	SPAC644.04_T0	pct1	2558	6.43788	-0.11036	1.2719	0.25941	0.740949	0	-0.105721	1.13294	0.287148	0.622092	0	0.00425129	0.00188111	0.965405	0.990502	0
T0	_	SPAC644.05c	SPAC644.05c_T0	dut1	692	3.09725	0.164107	0.25515	0.613472	0.914112	0	0.0769843	0.053548	0.817001	0.930369	0	-0.160681	0.231359	0.630518	0.859148	0
T0	_	SPAC644.06c	SPAC644.06c_T0	cdr1	3049	7.39182	-0.107138	0.931271	0.334533	0.793999	0	-0.0607506	0.297325	0.585564	0.828565	0	-0.275461	6.05069	0.0139008	0.107601	0
T0	_	SPAC644.07	SPAC644.07_T0	bcs1	1751	5.52394	0.029642	0.0607679	0.805286	0.962881	0	-0.122627	0.98303	0.321452	0.65299	0	-0.157451	1.62326	0.202637	0.517947	0
T0	_	SPAC644.08	SPAC644.08_T0	utr4	1157	5.71766	0.047804	0.18059	0.670866	0.929373	0	-0.074149	0.410462	0.521735	0.795579	0	-0.0420808	0.134378	0.713935	0.898258	0
T0	_	SPAC644.09	SPAC644.09_T0		955	5.74933	-0.15758	1.53807	0.214906	0.694248	0	-0.125686	0.955087	0.328428	0.659065	0	0.112469	0.793605	0.373012	0.687621	0
T0	_	SPAC644.10	SPAC644.10_T0	med11	765	5.46286	0.0531499	0.148457	0.700014	0.935343	0	0.135584	0.949504	0.329845	0.659581	0	0.359155	6.95223	0.00837147	0.0754457	0
T0	_	SPAC644.11c	SPAC644.11c_T0	pkp1	2249	6.62608	-0.0379454	0.128465	0.720029	0.941878	0	-0.160898	2.23647	0.134788	0.442432	0	-0.141886	1.76143	0.184446	0.491891	0
T0	_	SPAC644.12	SPAC644.12_T0	cdc5	2411	6.8367	-0.145476	1.9892	0.158425	0.62983	0	-0.0774112	0.555594	0.456041	0.754417	0	0.00251847	0.000597257	0.980503	0.992124	0
T0	_	SPAC644.13c	SPAC644.13c_T0		3269	6.7217	0.0651829	0.349373	0.554469	0.899961	0	-0.0967313	0.743744	0.388464	0.707252	0	-0.10409	0.868786	0.351292	0.668024	0
T0	_	SPAC644.14c	SPAC644.14c_T0	rad51	2174	5.07193	0.224073	2.64176	0.104088	0.543124	0	-0.0278211	0.0375615	0.846326	0.945987	0	-0.0677266	0.224303	0.63578	0.862133	0
T0	_	SPAC644.15	SPAC644.15_T0	rpp101	687	6.20674	0.181627	1.34873	0.2455	0.726322	0	0.326873	4.30956	0.0378988	0.223555	0	-0.0152205	0.00926567	0.923315	0.9791	0
T4D_36.5	_	SPNCRNA.605	SPNCRNA.605_T4D_36.5	SPAC1F8.04c-antisense-1	3090	5.79253	0.728709	16.6965	4.38614e-05	0.00553019	1	1.08832	36.5492	1.48857e-09	5.05052e-08	1	1.25764	48.877	2.72525e-12	1.26871e-10	1
T0	_	SPAC644.16	SPAC644.16_T0	rna15	1379	5.3628	0.18424	1.14352	0.28491	0.760458	0	-0.0579207	0.107537	0.742966	0.903334	0	0.0934	0.286767	0.5923	0.836115	0
T0	_	SPAC644.17c	SPAC644.17c_T0	mrpl9	2427	5.96933	-0.0483685	0.111585	0.738346	0.94742	0	-0.268743	3.29715	0.0694	0.312653	0	-0.038232	0.0689757	0.792834	0.926956	0
T0	_	SPAC644.18c	SPAC644.18c_T0	bet3	1274	7.10056	-0.152878	2.1015	0.147155	0.615123	0	-0.155975	2.14564	0.142975	0.451864	0	-0.0671299	0.403079	0.525503	0.798451	0
T0	_	SPAC652.01	SPAC652.01_T0		1595	5.62042	0.0147435	0.0130887	0.908916	0.985574	0	-0.034228	0.068028	0.79423	0.922647	0	-0.142761	1.1798	0.277396	0.598812	0
T0	_	SPAC664.01c	SPAC664.01c_T0	swi6	1668	6.19134	-0.0993364	0.789002	0.374402	0.817305	0	-0.207652	3.32366	0.0682898	0.311774	0	-0.135077	1.43951	0.230218	0.549862	0
T0	_	SPAC19G12.15c	SPAC19G12.15c_T0	tpp1	2917	7.14532	-0.157361	2.54331	0.110762	0.550051	0	-0.34368	11.7498	0.000608506	0.0148391	-1	-0.374224	13.9848	0.000184293	0.00390663	-1
T0	_	SPAC664.02c	SPAC664.02c_T0	arp8	2289	5.99015	5.78326e-06	3.81585e-09	0.999951	0.999951	0	-0.0202272	0.0235822	0.877953	0.960136	0	-0.152408	1.33577	0.247781	0.5654	0
T0	_	SPAC664.03	SPAC664.03_T0	paf1	1583	6.01518	-0.178371	2.23077	0.135286	0.597631	0	-0.299662	6.03408	0.0140323	0.124785	0	-0.126864	1.11031	0.292014	0.614018	0
T0	_	SPAC664.04c	SPAC664.04c_T0	rps1602	509	6.27101	0.160107	1.57434	0.209578	0.689173	0	0.0597177	0.212004	0.645202	0.85721	0	0.0430068	0.110513	0.73956	0.906823	0
T0	_	SPAC664.05	SPAC664.05_T0	rpl13	908	6.89675	0.335186	3.75797	0.0525563	0.422441	0	0.416059	5.73538	0.0166265	0.137766	0	0.53448	9.53412	0.00201687	0.0262456	1
T0	_	SPAC664.06	SPAC664.06_T0	rlp7	921	7.98325	-0.151373	1.83095	0.176016	0.65631	0	0.165009	2.18267	0.139572	0.448207	0	0.399792	12.9382	0.000321947	0.00613131	1
T0	_	SPAC664.07c	SPAC664.07c_T0	rad9	1722	4.67813	-0.150382	1.06274	0.302591	0.770861	0	0.0217786	0.0220064	0.88207	0.960401	0	-0.196976	1.75428	0.18534	0.492647	0
T0	_	SPAC664.08c	SPAC664.08c_T0	bfr2	1634	6.45461	-0.237915	4.91731	0.0265888	0.310929	0	-0.107337	0.987779	0.320286	0.652531	0	-0.10974	1.0418	0.307403	0.628745	0
T0	_	SPAC664.09	SPAC664.09_T0	ggt1	2782	5.05439	0.190312	1.27778	0.258312	0.740949	0	0.268929	2.51751	0.112588	0.400841	0	0.0318614	0.0344026	0.852853	0.954362	0
T0	_	SPAC664.10	SPAC664.10_T0	klp2	2959	5.80357	0.101806	0.508053	0.475983	0.871086	0	0.181447	1.5967	0.206372	0.538741	0	0.0109942	0.00583723	0.939099	0.983873	0
T0	_	SPAC664.11	SPAC664.11_T0	ssc1	2332	7.75108	0.0451896	0.111295	0.738675	0.94742	0	0.151168	1.24232	0.265025	0.602983	0	0.0632136	0.216097	0.64203	0.865232	0
T0	_	SPAC664.12c	SPAC664.12c_T0	sdh6	2557	5.70467	0.135419	0.727071	0.393834	0.829568	0	0.0503408	0.0973136	0.755078	0.905761	0	0.0912804	0.323947	0.569245	0.824233	0
T0	_	SPAC664.13	SPAC664.13_T0		354	5.28476	0.151625	0.949565	0.32983	0.791777	0	0.0665344	0.175468	0.675297	0.872332	0	0.252642	2.60106	0.106792	0.367343	0
T0	_	SPAC664.14	SPAC664.14_T0	amt2	2186	6.6352	0.178483	2.5672	0.109101	0.549814	0	0.181111	2.59738	0.10704	0.39419	0	0.194328	3.00658	0.0829272	0.320201	0
T0	_	SPAC664.15	SPAC664.15_T0	mdv1	2927	5.48316	0.135508	0.975529	0.323305	0.786175	0	-0.0555989	0.156862	0.692062	0.882243	0	-0.0609295	0.19002	0.6629	0.877116	0
T0	_	SPAC683.02c	SPAC683.02c_T0		1221	5.54645	-0.0546046	0.107972	0.742465	0.947824	0	-0.0543022	0.105641	0.745162	0.903866	0	0.296364	3.26757	0.0706623	0.294992	0
T0	_	SPAC688.02c	SPAC688.02c_T0	mis14	908	6.48751	-0.207991	3.38595	0.0657545	0.460819	0	0.0666892	0.350564	0.553794	0.814667	0	0.150694	1.81882	0.177454	0.48239	0
T0	_	SPAC688.03c	SPAC688.03c_T0		744	6.93144	-0.16105	2.29544	0.129755	0.588803	0	-0.0473493	0.195745	0.658178	0.864081	0	0.12438	1.38212	0.23974	0.55874	0
T0	_	SPAC688.04c	SPAC688.04c_T0	gst3	1290	7.28323	-0.0597854	0.206997	0.649131	0.921008	0	0.000743538	3.16179e-05	0.995514	0.998508	0	-0.222806	2.81661	0.0932932	0.342723	0
T0	_	SPAC688.06c	SPAC688.06c_T0	slx4	2199	5.0556	0.313087	5.05716	0.0245244	0.300248	0	0.360157	6.52138	0.0106585	0.105165	0	0.334707	5.68967	0.0170651	0.12231	0
T0	_	SPAC688.07c	SPAC688.07c_T0	rng10	3387	6.49195	0.0218857	0.0418321	0.83794	0.970051	0	-0.0126692	0.0137055	0.906804	0.966581	0	-0.0832812	0.591741	0.441747	0.741131	0
T0	_	SPAC688.08	SPAC688.08_T0	srb8	3405	6.06202	0.0975446	0.444113	0.505144	0.882457	0	0.143333	0.943625	0.331347	0.660164	0	0.0232212	0.0247821	0.874911	0.960226	0
T0	_	SPAC688.09	SPAC688.09_T0	rim2	1879	5.56543	0.149182	1.16375	0.28069	0.75679	0	0.156637	1.24971	0.263607	0.601893	0	-0.0270264	0.036922	0.847624	0.952228	0
T0	_	SPAC688.10	SPAC688.10_T0	rev3	4786	6.22951	0.0539047	0.23983	0.624329	0.916095	0	-0.0153777	0.0188618	0.890763	0.962539	0	-0.0767795	0.472661	0.491766	0.779419	0
T0	_	SPAC688.11	SPAC688.11_T0	end4	3705	7.65905	0.148186	1.59329	0.206857	0.686358	0	0.0709509	0.361585	0.547627	0.810964	0	-0.0700938	0.350712	0.55371	0.815679	0
T4D25	_	SPCC126.09	SPCC126.09_T4D25	zip2	1924	6.32533	-0.966121	105.021	1.20858e-24	2.42522e-21	-1	-0.854894	81.5269	1.72891e-19	4.16322e-17	-1	-0.964578	103.23	2.98477e-24	6.41726e-22	-1
T0	_	SPAC688.12c	SPAC688.12c_T0		1106	6.33718	-0.194413	2.70262	0.100183	0.539345	0	-0.106135	0.793924	0.372916	0.696405	0	0.0502966	0.182286	0.669416	0.879314	0
T0	_	SPAC688.13	SPAC688.13_T0	scn3	1723	4.71483	-0.207836	2.06006	0.151204	0.621804	0	-0.473921	9.73939	0.00180361	0.0325899	-1	-0.405323	7.32703	0.0067925	0.0642716	0
T0	_	SPAC688.14	SPAC688.14_T0	set13	1796	5.56464	-0.172443	2.03534	0.15368	0.624189	0	-0.0321672	0.0701305	0.791147	0.921717	0	-0.140578	1.33038	0.248738	0.567092	0
T0	_	SPAC688.16	SPAC688.16_T0		589	6.27555	0.109838	0.452751	0.501031	0.879958	0	0.529766	10.5711	0.00114869	0.0240011	1	0.350057	4.61848	0.0316293	0.183328	0
T0	_	SPAC222.08c	SPAC222.08c_T0	sno1	1408	4.45256	0.384824	4.80662	0.0283507	0.317305	0	0.538921	9.37269	0.00220242	0.0378211	1	0.343964	3.75406	0.0526795	0.250084	0
T0	_	SPAC694.02	SPAC694.02_T0		5465	8.79916	0.0998349	0.907244	0.340847	0.793999	0	0.0856935	0.665032	0.414789	0.726729	0	-0.0372472	0.125489	0.723155	0.90143	0
T0	_	SPAC694.03	SPAC694.03_T0		1979	5.0206	0.140115	0.910536	0.339972	0.793999	0	-0.17211	1.25581	0.262445	0.601893	0	-0.0554787	0.13525	0.71305	0.897898	0
T0	_	SPAC694.04c	SPAC694.04c_T0		1218	6.02555	0.0089591	0.00735851	0.93164	0.989958	0	-0.0362338	0.115843	0.733588	0.901126	0	0.0888013	0.717239	0.397051	0.706379	0
T0	_	SPAC694.05c	SPAC694.05c_T0	rps2502	373	9.16351	0.0132459	0.014036	0.905692	0.984462	0	0.0840749	0.563512	0.452848	0.752527	0	0.262271	5.50726	0.0189377	0.130134	0
T4D25	_	SPNCRNA.1298	SPNCRNA.1298_T4D25	SPCC569.02c-antisense-1	751	2.62937	1.56357	21.8754	2.90947e-06	0.000486527	1	1.54776	20.5049	5.94787e-06	0.00021967	1	2.35758	61.468	4.5e-15	5.20961e-13	1
T0	_	SPAC694.06c	SPAC694.06c_T0	mrc1	3251	6.06256	0.00762299	0.00280064	0.957795	0.995828	0	0.00352791	0.000596087	0.980522	0.992075	0	-0.0832651	0.329075	0.566204	0.822286	0
T0	_	SPAC6B12.02c	SPAC6B12.02c_T0	mus7	5956	6.6182	-0.02664	0.063929	0.80039	0.961857	0	-0.0315416	0.087765	0.767038	0.911	0	-0.2763	6.59605	0.0102205	0.0859931	0
T0	_	SPAC6B12.03c	SPAC6B12.03c_T0	bit2	1221	6.60392	-0.0426592	0.0855573	0.769903	0.950473	0	0.2825	3.75582	0.0526239	0.269131	0	0.25176	2.99872	0.0833302	0.320859	0
T0	_	SPAC6B12.04c	SPAC6B12.04c_T0		2290	7.16378	0.0489631	0.221182	0.63814	0.91858	0	0.101712	0.941225	0.331963	0.660164	0	0.158204	2.30102	0.129289	0.405722	0
T0	_	SPAC6B12.05c	SPAC6B12.05c_T0	ies2	1285	5.95465	-0.205348	2.72172	0.0989911	0.536679	0	0.0416333	0.113151	0.736585	0.901126	0	0.112477	0.840277	0.359317	0.67572	0
T0	_	SPAC6B12.06c	SPAC6B12.06c_T0	rrg9	1451	4.66765	0.348863	4.23197	0.0396693	0.379084	0	0.189402	1.18132	0.277087	0.612337	0	0.47767	7.92393	0.00487853	0.0507946	0
T0	_	SPAC6B12.07c	SPAC6B12.07c_T0	pqr1	2453	8.35454	0.124956	1.0297	0.310229	0.777727	0	-0.0230658	0.0349231	0.851757	0.947533	0	-0.144674	1.37149	0.241556	0.559774	0
T0	_	SPAC6B12.08	SPAC6B12.08_T0	epr1	2077	6.23679	-0.36837	8.17453	0.00424827	0.127762	0	-0.191075	2.18948	0.138956	0.447448	0	-0.0458935	0.128757	0.719724	0.900443	0
T0	_	SPAC6B12.09	SPAC6B12.09_T0	trm10	1189	5.83537	-0.259896	4.86818	0.0273563	0.314991	0	0.0815806	0.489569	0.484119	0.775588	0	-0.0339815	0.0844279	0.771384	0.918891	0
T0	_	SPAC6B12.10c	SPAC6B12.10c_T0	spp1	1683	4.37073	0.371771	6.09778	0.0135352	0.231332	0	0.168054	1.13784	0.286108	0.621421	0	0.0337501	0.0452212	0.831598	0.945915	0
T0	_	SPAC6B12.11	SPAC6B12.11_T0	drc1	1968	4.72607	-0.218476	1.63045	0.20164	0.681342	0	-0.296071	2.87254	0.0901027	0.358915	0	-0.0624708	0.133325	0.715009	0.898422	0
T0	_	SPAC6B12.12	SPAC6B12.12_T0	tom70	2292	7.8999	-0.0104514	0.0114069	0.914945	0.988253	0	-0.107938	1.19585	0.274153	0.608451	0	-0.0493458	0.251796	0.615813	0.850233	0
T0	_	SPAC6B12.13	SPAC6B12.13_T0		963	6.52499	-0.0773625	0.595318	0.44037	0.854225	0	0.128557	1.64189	0.200067	0.530897	0	0.0933051	0.868254	0.351439	0.668024	0
T0	_	SPAC6B12.14c	SPAC6B12.14c_T0		1971	5.73208	-0.0287873	0.0553855	0.813944	0.964337	0	-0.25749	4.17584	0.0410043	0.233745	0	-0.311151	6.12045	0.0133627	0.105063	0
T0	_	SPAC6B12.15	SPAC6B12.15_T0	cpc2	1141	7.55671	0.22175	2.65646	0.10313	0.542225	0	0.365465	7.19607	0.00730634	0.0839669	0	0.270738	3.9485	0.0469133	0.232781	0
T0	_	SPBC36.01c	SPBC36.01c_T0		4192	4.30858	-0.763391	11.8877	0.000565055	0.0343245	-1	-0.937305	17.0941	3.5572e-05	0.00134211	-1	-1.19584	27.1331	1.89915e-07	9.73759e-06	-1
T0	_	SPAC6B12.18	SPAC6B12.18_T0	gon7	641	7.39009	0.0991825	0.675751	0.411054	0.837606	0	0.33853	7.878	0.00500399	0.064696	0	0.446022	13.7588	0.000207848	0.00427013	1
T0	_	SPAC6B12.19	SPAC6B12.19_T0	rsa3	243	3.86043	-0.0408509	0.0237875	0.877427	0.980014	0	0.148953	0.315777	0.574156	0.8248	0	-0.0887845	0.111615	0.738313	0.906823	0
T0	_	SPAC6C3.02c	SPAC6C3.02c_T0	mix17	808	5.8281	0.0900869	0.411232	0.521345	0.888379	0	0.1346	0.906101	0.341151	0.667721	0	0.00309619	0.000471642	0.982673	0.992708	0
T0	_	SPAC6C3.04	SPAC6C3.04_T0	cit1	1739	8.40164	-0.194156	2.92885	0.0870093	0.510224	0	-0.492155	18.5171	1.68385e-05	0.00072153	-1	-0.555799	23.6051	1.18276e-06	5.06812e-05	-1
T0	_	SPAC6C3.05	SPAC6C3.05_T0	meu43	1408	3.08971	0.104311	0.148607	0.69987	0.935343	0	0.142503	0.2737	0.600861	0.838563	0	0.427931	2.64378	0.103956	0.362333	0
T0	_	SPAC6C3.06c	SPAC6C3.06c_T0	neo1	4595	8.05643	-0.0291441	0.0751915	0.783923	0.956564	0	-0.0492477	0.212797	0.644584	0.85721	0	-0.116623	1.1933	0.274665	0.596349	0
T0	_	SPAC6C3.08	SPAC6C3.08_T0	nas6	1072	6.10462	-0.127864	0.786018	0.375307	0.817305	0	-0.0924985	0.403124	0.52548	0.798161	0	0.0743792	0.268025	0.60466	0.844507	0
T0	_	SPAC6C3.09	SPAC6C3.09_T0	rpp40	1219	6.47691	0.0105007	0.00775689	0.929818	0.989958	0	0.0388754	0.103997	0.747085	0.903938	0	-0.105929	0.772592	0.379416	0.692882	0
T0	_	SPAC6F12.02	SPAC6F12.02_T0	rst2	3754	7.89656	-0.0462264	0.184411	0.66761	0.928084	0	-0.0199842	0.0341961	0.85329	0.948293	0	-0.0522262	0.234151	0.628463	0.858773	0
T0	_	SPAC6F12.03c	SPAC6F12.03c_T0	fsv1	1276	6.73578	-0.103509	1.0482	0.305922	0.774029	0	-0.105359	1.06126	0.302927	0.636742	0	-0.14911	2.13071	0.144374	0.429462	0
T0	_	SPAC6F12.04	SPAC6F12.04_T0	tvp15	636	7.89635	-0.0248341	0.0420545	0.837516	0.96997	0	-0.172553	1.99937	0.157365	0.474532	0	-0.00477088	0.00154556	0.96864	0.990814	0
T0	_	SPAC6F12.05c	SPAC6F12.05c_T0	tnr3	3492	6.36799	0.0478647	0.15425	0.694507	0.934775	0	0.0928127	0.572418	0.449299	0.750858	0	-0.00820053	0.0044598	0.946755	0.986018	0
T0	_	SPAC6F12.06	SPAC6F12.06_T0	rdi1	2195	7.05416	-0.0159673	0.0245593	0.87547	0.980014	0	-0.32823	9.88219	0.00166886	0.0307101	-1	-0.0997894	0.942555	0.331622	0.649706	0
T0	_	SPAC6F12.07	SPAC6F12.07_T0	tom20	859	6.16087	-0.110534	1.01081	0.314709	0.782403	0	-0.250508	4.92202	0.0265165	0.181383	0	0.0981029	0.803191	0.370141	0.685789	0
T0	_	SPAC6F12.08c	SPAC6F12.08c_T0	exo84	2517	6.00643	-0.0477845	0.15539	0.693437	0.934775	0	-0.215233	3.03368	0.081553	0.340694	0	-0.256335	4.31243	0.0378349	0.203198	0
T0	_	SPAC6F12.09	SPAC6F12.09_T0	rdp1	4391	6.44325	0.0698655	0.288094	0.591445	0.909297	0	0.0897419	0.471543	0.492278	0.781677	0	-0.0767613	0.341929	0.558718	0.818762	0
T0	_	SPAC6F12.10c	SPAC6F12.10c_T0	ade3	4319	8.22679	0.0784342	0.464485	0.495536	0.876514	0	0.325237	7.99074	0.00470171	0.0627656	0	0.298299	6.73556	0.00945096	0.0815774	0
T0	_	SPAC6F12.11c	SPAC6F12.11c_T0	sfc1	2215	5.5543	-0.130337	1.26096	0.261469	0.740949	0	0.142864	1.53489	0.215381	0.550519	0	0.251088	4.90188	0.0268275	0.165893	0
T0	_	SPAC6F12.12	SPAC6F12.12_T0	par2	2722	7.23008	-0.00236641	0.000506887	0.982038	0.999544	0	-0.34541	10.381	0.00127321	0.0250425	-1	-0.366133	11.7346	0.000613473	0.010485	-1
T0	_	SPAC23A1.03	SPAC23A1.03_T0	apt1	795	6.65282	0.293402	5.40322	0.0200996	0.2728	0	0.390652	9.4383	0.002125	0.0368247	1	0.237638	3.48389	0.0619691	0.274559	0
T4D25	_	SPAC607.10	SPAC607.10_T4D25	spo3	4379	5.1826	-0.63135	27.5147	1.55908e-07	3.91068e-05	-1	-0.547732	20.3657	6.39668e-06	0.000230587	-1	-0.641959	27.9832	1.22373e-07	5.26204e-06	-1
T0	_	SPAC6F12.14	SPAC6F12.14_T0	cut23	1899	6.46715	-0.186491	2.60779	0.10634	0.545707	0	-0.0371606	0.102585	0.748749	0.904246	0	-0.0129795	0.0127059	0.910252	0.975242	0
T0	_	SPAC6F12.15c	SPAC6F12.15c_T0	cut9	2692	6.42008	-0.00958477	0.00871141	0.925637	0.989958	0	-0.0742237	0.507526	0.476212	0.769517	0	-0.127516	1.49767	0.221031	0.541451	0
T0	_	SPAC6F12.16c	SPAC6F12.16c_T0	mtr4	3628	7.17774	-0.095612	0.932067	0.334326	0.793999	0	0.004519	0.00207044	0.963707	0.986333	0	-0.0539311	0.294616	0.587278	0.834153	0
T0	_	SPAC6F12.17	SPAC6F12.17_T0	rna14	2502	6.57232	0.0147331	0.0195758	0.888728	0.982761	0	-0.0591175	0.307079	0.579478	0.825364	0	0.02695	0.0647612	0.799123	0.930588	0
T0	_	SPAC6F6.01	SPAC6F6.01_T0	cch1	6455	7.71705	0.0096487	0.00748838	0.931041	0.989958	0	-0.0835717	0.554953	0.456301	0.754506	0	-0.185731	2.73689	0.0980556	0.351546	0
T0	_	SPAC6F6.02c	SPAC6F6.02c_T0	pof5	1595	6.03644	-0.0947966	0.786135	0.375271	0.817305	0	-0.249317	5.15121	0.0232302	0.17062	0	-0.0905335	0.70458	0.401249	0.70954	0
T0	_	SPAC6F6.03c	SPAC6F6.03c_T0	nog2	1872	7.43839	-0.0478148	0.160119	0.689047	0.934775	0	0.137658	1.32642	0.249444	0.590533	0	0.127512	1.14472	0.284657	0.604895	0
T0	_	SPAC6F6.04c	SPAC6F6.04c_T0		2777	5.1672	0.0595275	0.191896	0.661343	0.925611	0	-0.118618	0.714517	0.397948	0.713174	0	-0.143495	1.05795	0.303683	0.624115	0
T0	_	SPAC6F6.05	SPAC6F6.05_T0	ost2	902	7.13953	0.0589604	0.2468	0.619337	0.914674	0	0.0294757	0.0604952	0.805715	0.927207	0	0.0989574	0.690968	0.405835	0.712587	0
T0	_	SPAC6F6.06c	SPAC6F6.06c_T0	rax2	4312	6.6202	-0.0118273	0.0133851	0.907895	0.985295	0	-0.212611	4.14526	0.0417513	0.235605	0	-0.325131	9.64326	0.00190047	0.025002	-1
T0	_	SPAC6F6.07c	SPAC6F6.07c_T0	rps13	632	7.58046	0.388253	5.87207	0.0153829	0.244027	0	0.380285	5.57251	0.0182446	0.145933	0	0.126222	0.614409	0.433133	0.736696	0
T0	_	SPAC6F6.08c	SPAC6F6.08c_T0	cdc16	1176	4.23947	0.228536	1.32879	0.24902	0.730117	0	0.194976	0.930324	0.334779	0.662599	0	-0.115394	0.314962	0.574651	0.827691	0
T0	_	SPAC6F6.09	SPAC6F6.09_T0	eaf6	870	5.2869	-0.134548	0.718515	0.396631	0.830793	0	-0.147051	0.825364	0.363616	0.68877	0	0.0477098	0.0907684	0.763203	0.917158	0
T0	_	SPAC6F6.10c	SPAC6F6.10c_T0	arc2	1297	7.31145	0.109519	0.665552	0.414607	0.840258	0	-0.0038911	0.000821214	0.977138	0.991685	0	-0.112015	0.685236	0.407789	0.713516	0
T0	_	SPAC6F6.11c	SPAC6F6.11c_T0		1459	5.73617	0.189214	1.85693	0.172979	0.648564	0	0.207752	2.17831	0.139968	0.448452	0	0.284938	4.20007	0.0404223	0.210315	0
T0	_	SPAC6F6.12	SPAC6F6.12_T0	atg24	1723	7.25654	-0.0124147	0.0152102	0.901846	0.983531	0	-0.184718	3.26464	0.0707885	0.315171	0	-0.103418	1.03751	0.308401	0.629285	0
T0	_	SPAC6F6.13c	SPAC6F6.13c_T0		2607	6.62095	0.0560291	0.317596	0.573056	0.904978	0	0.00852317	0.00715801	0.932575	0.977216	0	-0.178379	3.08846	0.0788493	0.312635	0
T0	_	SPAC6F6.15	SPAC6F6.15_T0	ypt5	1157	7.3922	0.349043	8.43951	0.00367156	0.116538	0	0.183379	2.2834	0.130765	0.435811	0	-0.129546	1.12696	0.288425	0.609247	0
T0	_	SPBC3E7.02c	SPBC3E7.02c_T0	hsp16	854	7.02844	-0.494164	12.0691	0.000512648	0.0327167	-1	-0.728346	25.3808	4.7057e-07	3.00314e-05	-1	-0.251083	3.1342	0.076666	0.308257	0
T0	_	SPAC6F6.16c	SPAC6F6.16c_T0	tpz1	3158	6.07442	-0.00125575	0.000139683	0.99057	0.999544	0	-0.0409942	0.144299	0.704044	0.88818	0	0.0158678	0.0220444	0.881969	0.963565	0
T0	_	SPAC6F6.17	SPAC6F6.17_T0	rif1	4422	6.99057	-0.0610968	0.371432	0.542225	0.895042	0	0.0159216	0.024928	0.874547	0.959825	0	0.0272772	0.0736252	0.78613	0.924369	0
T0	_	SPAC6F6.19	SPAC6F6.19_T0		369	3.35388	0.174567	0.586966	0.443595	0.855942	0	0.211414	0.835195	0.360775	0.68543	0	-0.101989	0.185384	0.666787	0.878167	0
T0	_	SPAC6G10.02c	SPAC6G10.02c_T0	tea3	3959	6.40583	0.00469671	0.00187413	0.965469	0.996589	0	-0.00367686	0.00112999	0.973184	0.9899	0	-0.235143	4.52741	0.033356	0.1881	0
T0	_	SPAC6G10.03c	SPAC6G10.03c_T0	cld1	2219	6.77053	-0.0676194	0.463101	0.496178	0.876514	0	-0.0365334	0.132856	0.715489	0.891982	0	0.0120921	0.014756	0.903316	0.97302	0
T0	_	SPAC6G10.04c	SPAC6G10.04c_T0	pre5	1078	5.58451	0.170968	1.5506	0.213047	0.691645	0	0.23395	2.87736	0.0898332	0.358411	0	0.306078	4.98572	0.0255573	0.159873	0
T0	_	SPAC6G10.05c	SPAC6G10.05c_T0	trs120	3810	7.00815	-0.00837314	0.00588598	0.938846	0.992039	0	-0.0559091	0.257838	0.611609	0.843265	0	-0.1095	0.989277	0.319919	0.640372	0
T0	_	SPAC6G10.06	SPAC6G10.06_T0	tda3	1131	3.61977	-0.289631	1.77647	0.182584	0.660627	0	-0.711959	9.60258	0.00194304	0.0341552	-1	-0.615173	7.42249	0.00644135	0.0620252	0
T0	_	SPAC6G10.07	SPAC6G10.07_T0	cbc1	2853	6.04115	0.178962	2.39657	0.121601	0.569989	0	0.175157	2.25151	0.133484	0.440468	0	-0.00609999	0.00268326	0.958688	0.98801	0
T0	_	SPAC6G10.08	SPAC6G10.08_T0	idp1	1642	6.6304	0.0208072	0.0395118	0.842438	0.971559	0	0.19956	3.63626	0.0565338	0.280286	0	0.0920277	0.768778	0.380595	0.693477	0
T0	_	SPAC6G10.09	SPAC6G10.09_T0	ghs1	3652	6.83044	0.166123	2.7637	0.0964248	0.530071	0	0.0690205	0.464278	0.495631	0.783889	0	-0.0909729	0.798173	0.37164	0.686819	0
T0	_	SPAC6G10.10c	SPAC6G10.10c_T0		1325	2.88459	0.162355	0.32441	0.56897	0.904978	0	-0.314184	1.07085	0.300753	0.63517	0	0.135897	0.220733	0.638482	0.862282	0
T0	_	SPAC6G10.11c	SPAC6G10.11c_T0	ubi3	528	9.74822	-0.0218546	0.0369878	0.84749	0.973007	0	0.124174	1.19305	0.274715	0.609248	0	0.323586	8.11729	0.00438451	0.0472221	1
T0	_	SPAC6G10.12c	SPAC6G10.12c_T0	ace2	1946	3.01855	-0.221963	0.685336	0.407755	0.834831	0	-0.366665	1.75127	0.185717	0.516547	0	-0.294424	1.16055	0.281352	0.6024	0
T0	_	SPAC24C9.10c	SPAC24C9.10c_T0	mrp4	978	5.23506	-0.205979	2.66767	0.102406	0.541764	0	-0.422599	10.4206	0.0012462	0.0248371	-1	-0.232572	3.32104	0.0683987	0.290598	0
T0	_	SPAC6G9.01c	SPAC6G9.01c_T0		833	7.05795	-0.160026	2.2544	0.133235	0.594548	0	0.429539	16.794	4.16659e-05	0.00154292	1	0.72628	49.2127	2.29665e-12	2.64953e-10	1
T0	_	SPAC6G9.02c	SPAC6G9.02c_T0	nop9	2262	6.093	0.053065	0.171445	0.67883	0.931846	0	-0.0247203	0.0361	0.849309	0.946911	0	0.00522498	0.00163169	0.967779	0.990814	0
T0	_	SPAC6G9.03c	SPAC6G9.03c_T0	rtt106	1501	4.80833	0.153829	0.909363	0.340284	0.793999	0	0.0471123	0.0813851	0.775429	0.915042	0	0.0689842	0.176572	0.674336	0.880383	0
T0	_	SPAC6G9.04	SPAC6G9.04_T0	spo7	5093	5.54633	0.0704343	0.26313	0.607978	0.912064	0	0.0202477	0.0211329	0.884418	0.961337	0	-0.104854	0.561731	0.453564	0.750187	0
T0	_	SPAC6G9.05	SPAC6G9.05_T0	pcd1	1181	6.02946	-0.121053	1.37075	0.241683	0.721681	0	-0.16898	2.55921	0.109653	0.397485	0	-0.047946	0.212829	0.644559	0.866586	0
T0	_	SPAC6G9.06c	SPAC6G9.06c_T0	pcp1	3920	7.02589	-0.106572	0.859992	0.353741	0.802856	0	-0.00801727	0.00484101	0.94453	0.981336	0	-0.0475105	0.17036	0.679792	0.8827	0
T0	_	SPAC6G9.07c	SPAC6G9.07c_T0	arc4	691	7.74195	0.000460558	1.50247e-05	0.996907	0.999601	0	0.113374	0.908078	0.340625	0.666909	0	0.0395107	0.110416	0.73967	0.906823	0
T0	_	SPAC6G9.08	SPAC6G9.08_T0	ubp6	2659	6.71808	0.143658	1.90932	0.167038	0.64157	0	0.0100369	0.00904641	0.924225	0.973393	0	-0.117121	1.22272	0.268828	0.589006	0
T0	_	SPAC6G9.09c	SPAC6G9.09c_T0	rpl2401	539	6.94208	0.33308	7.11256	0.00765457	0.176136	0	0.250604	3.94097	0.0471235	0.253993	0	0.155375	1.52039	0.21756	0.53729	0
T0	_	SPAC25H1.08c	SPAC25H1.08c_T0	sqt1	1325	6.29057	0.282219	5.10668	0.0238339	0.297282	0	0.374045	8.87035	0.0028984	0.0455169	1	0.11397	0.813356	0.36713	0.683165	0
T0	_	SPAC6G9.10c	SPAC6G9.10c_T0	sen1	5662	6.19496	0.259956	3.04105	0.0811834	0.496348	0	0.220213	2.14604	0.142938	0.451864	0	0.0545109	0.130648	0.717761	0.899864	0
T0	_	SPAC6G9.11	SPAC6G9.11_T0	syb1	2146	7.80365	0.0205497	0.0282644	0.866489	0.978198	0	-0.149827	1.4771	0.224228	0.559623	0	-0.124314	1.02112	0.312253	0.63365	0
T0	_	SPAC6G9.12	SPAC6G9.12_T0	cfr1	2177	6.52592	0.0176183	0.0264689	0.87076	0.978698	0	0.0305233	0.0780963	0.779894	0.91701	0	-0.242633	4.81819	0.0281609	0.170128	0
T0	_	SPAC6G9.13c	SPAC6G9.13c_T0	bqt1	473	1.78356	-0.0579882	0.0245522	0.875488	0.980014	0	-0.273582	0.508505	0.475787	0.769338	0	-0.084712	0.051807	0.819948	0.939612	0
T0	_	SPAC6G9.14	SPAC6G9.14_T0	puf4	4276	5.79448	0.072167	0.256646	0.612434	0.913533	0	0.0195746	0.0185436	0.891683	0.963127	0	-0.239531	2.71529	0.0993906	0.353182	0
T0	_	SPAC6G9.15c	SPAC6G9.15c_T0	ebp1	2095	5.38008	-0.108579	0.827315	0.36305	0.806782	0	-0.140108	1.32091	0.250428	0.591844	0	-0.0913348	0.576054	0.447863	0.746314	0
T0	_	SPAC6G9.16c	SPAC6G9.16c_T0	xrc4	1156	6.41889	-0.316231	6.22884	0.0125686	0.225745	0	-0.284913	5.02256	0.0250191	0.177355	0	-0.0545141	0.188038	0.664554	0.878119	0
T0	_	SPAC732.01	SPAC732.01_T0	vma11	762	6.5817	0.104774	1.08651	0.297245	0.76843	0	-0.0246043	0.0573731	0.810697	0.929696	0	0.0478233	0.220732	0.638482	0.862282	0
T0	_	SPAC732.02c	SPAC732.02c_T0		1937	7.28218	-0.158198	2.25553	0.133137	0.594548	0	-0.275089	6.66036	0.00985812	0.100576	0	-0.198936	3.5306	0.060246	0.270116	0
T0	_	SPAC767.01c	SPAC767.01c_T0	vps1	2789	7.53244	0.169394	2.47863	0.115403	0.556789	0	0.122718	1.28578	0.256826	0.598003	0	0.0640228	0.350494	0.553833	0.815679	0
T0	_	SPAC7D4.02c	SPAC7D4.02c_T0	sfp47	1653	4.5319	-0.146477	0.828189	0.362797	0.806782	0	-0.14864	0.82166	0.364695	0.689942	0	-0.0696209	0.185998	0.666269	0.878167	0
T0	_	SPAC7D4.03c	SPAC7D4.03c_T0	ahk1	3400	7.48052	0.129268	1.69514	0.192925	0.672426	0	-0.165594	2.69759	0.1005	0.379421	0	-0.298536	8.72668	0.00313586	0.0369588	-1
T0	_	SPAC7D4.04	SPAC7D4.04_T0	atg11	3281	6.77561	0.0489949	0.194597	0.659118	0.924531	0	0.109025	0.954213	0.328649	0.659065	0	0.0313489	0.0786376	0.779152	0.92192	0
T0	_	SPAC7D4.05	SPAC7D4.05_T0		1504	5.54645	-0.278578	4.23759	0.0395383	0.378899	0	-0.220339	2.57902	0.108289	0.395148	0	-0.260338	3.65444	0.05592	0.259446	0
T0	_	SPAC7D4.06c	SPAC7D4.06c_T0	alg3	1867	5.17476	-0.224534	3.42959	0.0640382	0.457339	0	-0.19796	2.57536	0.108539	0.395823	0	-0.322452	6.75955	0.00932474	0.0806039	0
T0	_	SPAC7D4.07c	SPAC7D4.07c_T0	trx1	540	8.50685	-0.208523	2.30787	0.12872	0.585952	0	0.324156	5.59471	0.0180148	0.145257	0	0.517933	14.3265	0.000153685	0.00338954	1
T0	_	SPAC7D4.09c	SPAC7D4.09c_T0	dfg10	1175	3.86362	0.0711073	0.180048	0.671332	0.929373	0	-0.18446	1.08468	0.297653	0.632392	0	-0.27728	2.43806	0.118423	0.385783	0
T0	_	SPAC7D4.10	SPAC7D4.10_T0	vma13	1473	6.72951	0.0749575	0.487596	0.485001	0.874782	0	0.029401	0.0732154	0.786711	0.919812	0	-0.173966	2.53506	0.111343	0.374619	0
T0	_	SPAC26H5.10c	SPAC26H5.10c_T0	tif51	1049	8.60223	0.194799	2.59725	0.107049	0.546342	0	0.388425	10.3047	0.00132695	0.0258454	1	0.198846	2.69735	0.100515	0.354491	0
T0	_	SPAC7D4.11c	SPAC7D4.11c_T0	sec39	2578	5.62058	0.0887776	0.493763	0.482254	0.87397	0	0.148825	1.35987	0.24356	0.585215	0	-0.16738	1.66334	0.197154	0.510015	0
T0	_	SPAC7D4.12c	SPAC7D4.12c_T0		2847	6.02321	0.131589	1.17855	0.277652	0.75455	0	0.0528509	0.18278	0.668995	0.868304	0	-0.0848248	0.468805	0.493538	0.780837	0
T0	_	SPAC7D4.13c	SPAC7D4.13c_T0		1295	5.01404	-0.00218269	0.000181081	0.989263	0.999544	0	-0.150762	0.804221	0.369834	0.694903	0	-0.410799	5.86935	0.0154067	0.114813	0
T0	_	SPAC7D4.14c	SPAC7D4.14c_T0	iss10	2037	5.62646	0.0381534	0.108478	0.741883	0.947668	0	0.135838	1.3541	0.244563	0.585215	0	-0.0819928	0.481363	0.487806	0.775237	0
T0	_	SPAC7D4.15c	SPAC7D4.15c_T0	ost4	99	5.27897	-0.024774	0.0339594	0.853793	0.975415	0	-0.0360982	0.0692408	0.792445	0.922198	0	0.0334021	0.0609875	0.804942	0.933628	0
T0	_	SPAC806.02c	SPAC806.02c_T0		2084	6.3151	0.0434849	0.151682	0.696933	0.935241	0	0.0415859	0.135391	0.712907	0.891059	0	-0.0607513	0.288219	0.591364	0.835897	0
T0	_	SPAC806.03c	SPAC806.03c_T0	rps2601	572	6.05592	0.191534	1.15147	0.283241	0.760458	0	0.274987	2.33027	0.12688	0.427613	0	0.0849613	0.222763	0.636943	0.862282	0
T0	_	SPBC725.06c	SPBC725.06c_T0	ppk31	3982	6.86738	1.2867	37.5875	8.74036e-10	4.36945e-07	1	0.856075	16.5998	4.61556e-05	0.0016987	1	2.23967	111.241	5.23931e-26	3.72832e-23	1
T0	_	SPAC806.04c	SPAC806.04c_T0	duf8901	1916	6.06	0.196733	3.21595	0.0729239	0.478109	0	-0.0544107	0.23129	0.630569	0.851342	0	-0.129173	1.30786	0.252783	0.570522	0
T0	_	SPAC806.05	SPAC806.05_T0		3309	4.60618	0.145211	0.897818	0.343367	0.794331	0	0.320666	4.35254	0.0369537	0.220968	0	0.303937	3.98078	0.0460223	0.229499	0
T0	_	SPAC806.06c	SPAC806.06c_T0		2869	7.19643	0.211159	3.97459	0.0461917	0.405937	0	0.0712977	0.44345	0.505462	0.788011	0	-0.106035	0.972257	0.324118	0.644346	0
T0	_	SPAC806.07	SPAC806.07_T0	ndk1	740	8.41014	0.000436509	1.21497e-05	0.997219	0.999601	0	-0.0458003	0.130803	0.717601	0.892522	0	0.0836123	0.440319	0.506969	0.789087	0
T0	_	SPAC806.08c	SPAC806.08c_T0	mod21	2348	5.52088	0.144489	1.00821	0.315332	0.782422	0	-0.130842	0.782431	0.376399	0.699509	0	-0.165147	1.25899	0.261842	0.579627	0
T0	_	SPAC821.03c	SPAC821.03c_T0	slf1	2009	4.73678	-0.0269107	0.0241357	0.87654	0.980014	0	0.0666317	0.14604	0.702349	0.887754	0	-0.0886007	0.256075	0.61283	0.846894	0
T0	_	SPAC821.04c	SPAC821.04c_T0	cid13	3518	7.51525	0.0209813	0.0321818	0.857629	0.975565	0	0.218994	3.50156	0.0613109	0.293773	0	0.0548422	0.218852	0.639916	0.863584	0
T0	_	SPAC821.05	SPAC821.05_T0	tif308	1573	7.10865	0.048369	0.210573	0.646319	0.920062	0	0.0162919	0.0233743	0.878488	0.960136	0	-0.107411	1.01487	0.313739	0.63408	0
T0	_	SPAC821.06	SPAC821.06_T0	spn2	1418	7.40873	-0.0500128	0.197264	0.656938	0.924508	0	-0.155021	1.85092	0.173677	0.498749	0	-0.0815893	0.520159	0.470774	0.763084	0
T0	_	SPAC821.07c	SPAC821.07c_T0	moc3	2599	6.45531	0.146222	1.76474	0.184034	0.661883	0	-0.128338	1.28944	0.256152	0.597947	0	-0.179529	2.54073	0.110943	0.374425	0
T0	_	SPAC821.08c	SPAC821.08c_T0	slp1	2685	4.82873	-0.0749461	0.244607	0.620898	0.915219	0	0.0223156	0.0214077	0.883674	0.960703	0	0.0193455	0.0161905	0.898749	0.971298	0
T0	_	SPAC821.09	SPAC821.09_T0	eng1	3676	5.28703	-0.365207	2.49242	0.114395	0.555737	0	-0.448392	3.72375	0.0536437	0.272258	0	-0.381116	2.7148	0.0994216	0.353182	0
T0	_	SPAC821.10c	SPAC821.10c_T0	sod1	763	10.1308	-0.130253	1.1748	0.278417	0.755189	0	0.103611	0.744444	0.388241	0.707252	0	0.410772	11.7068	0.000622722	0.0106128	1
T0	_	SPAC27F1.06c	SPAC27F1.06c_T0	ani2	1305	5.43123	0.214096	2.82557	0.0927741	0.523176	0	0.410411	10.3536	0.00129222	0.0253333	1	0.333917	6.87406	0.00874557	0.0770406	0
T0	_	SPAC821.11	SPAC821.11_T0	pro1	1745	5.50006	0.146788	1.26485	0.260735	0.740949	0	0.170599	1.66869	0.196434	0.528412	0	-0.0833678	0.388336	0.533176	0.802602	0
T0	_	SPAC821.12	SPAC821.12_T0	orb6	1792	7.25272	-0.117693	0.868263	0.351437	0.801407	0	-0.332207	6.72844	0.00948877	0.0976383	0	-0.242812	3.64362	0.0562845	0.260132	0
T0	_	SPAC821.13c	SPAC821.13c_T0	dnf1	5073	7.99335	0.204509	3.52312	0.0605184	0.441666	0	0.123491	1.27271	0.259259	0.59964	0	0.0963508	0.776241	0.378293	0.691463	0
T0	_	SPAC29A4.03c	SPAC29A4.03c_T0	mrps9	1402	5.69348	-0.178611	1.7977	0.179991	0.659725	0	-0.4287	9.77202	0.00177188	0.0321133	-1	-0.244013	3.26825	0.0706328	0.294992	0
T0	_	SPAC823.04	SPAC823.04_T0	rrp36	831	5.58423	-0.250764	3.64784	0.0561419	0.431788	0	-0.0353608	0.0732068	0.786724	0.919812	0	-0.00633934	0.00236514	0.961212	0.988228	0
T0	_	SPAC823.05c	SPAC823.05c_T0	tlg2	1420	6.30553	-0.203217	3.59782	0.0578555	0.434751	0	-0.300959	7.56976	0.00593556	0.0734173	0	-0.0441077	0.169671	0.680404	0.882929	0
T0	_	SPAC823.06	SPAC823.06_T0	taf3	543	3.42809	0.10244	0.223844	0.636126	0.91767	0	0.185477	0.7106	0.399245	0.713597	0	-0.0856061	0.146057	0.702333	0.892836	0
T0	_	SPAC823.07	SPAC823.07_T0	pga3	1133	5.98164	0.0729099	0.251142	0.616272	0.914445	0	-0.21338	2.06272	0.15094	0.464116	0	-0.174999	1.39229	0.238019	0.557502	0
T0	_	SPAC823.08c	SPAC823.08c_T0	rrp3	1766	6.06725	-0.112727	0.754726	0.384984	0.824436	0	0.0547324	0.177462	0.673563	0.871405	0	0.104331	0.649371	0.420337	0.724599	0
T0	_	SPAC823.09c	SPAC823.09c_T0		1285	5.76033	-0.0189624	0.0286817	0.865516	0.97819	0	-0.157558	1.86345	0.172227	0.496726	0	-0.0826581	0.527314	0.467738	0.761455	0
T0	_	SPAC823.10c	SPAC823.10c_T0	hem25	1325	4.88743	-0.24593	3.33048	0.0680071	0.465205	0	-0.0325759	0.0587754	0.808442	0.928555	0	0.0879265	0.444312	0.505049	0.788391	0
T0	_	SPAC823.11	SPAC823.11_T0	sgp1	1981	6.75637	0.0875652	0.548523	0.458922	0.862815	0	0.0281005	0.0553001	0.814085	0.929696	0	-0.0272601	0.0522146	0.819254	0.939321	0
T0	_	SPAC823.12	SPAC823.12_T0	vps11	3109	6.11056	0.132408	0.784042	0.375908	0.817647	0	0.256391	2.90865	0.0881055	0.354418	0	-0.0112043	0.00550133	0.940874	0.984585	0
T0	_	SPAC823.13c	SPAC823.13c_T0	she9	1246	5.4435	-0.277744	4.08675	0.0432206	0.397498	0	-0.268426	3.71426	0.0539494	0.272656	0	-0.247969	3.21937	0.0727716	0.300452	0
T0	_	SPAC823.14	SPAC823.14_T0	ptf1	1343	7.2399	-0.0193287	0.0336283	0.8545	0.975543	0	-0.150912	1.99934	0.157367	0.474532	0	-0.038119	0.129387	0.719069	0.900202	0
T0	_	SPAC823.15	SPAC823.15_T0	ppa1	1561	5.71388	0.0828105	0.395667	0.529335	0.89159	0	0.12713	0.920489	0.337347	0.665399	0	0.123459	0.873396	0.350017	0.666799	0
T0	_	SPAC32A11.04c	SPAC32A11.04c_T0	tif212	1071	7.08782	-0.233789	4.36948	0.0365881	0.367043	0	-0.364906	10.3837	0.00127131	0.0250425	-1	-0.283053	6.32729	0.0118894	0.09704	0
T0	_	SPAC823.16c	SPAC823.16c_T0	atg1802	1593	7.27658	0.10638	1.13358	0.287013	0.761606	0	-0.0759921	0.560767	0.453951	0.752821	0	-0.0356823	0.124925	0.723753	0.901627	0
T0	_	SPAC823.17	SPAC823.17_T0	tom6	333	5.85809	-0.00983628	0.00379577	0.950874	0.993574	0	0.0608263	0.143924	0.70441	0.88818	0	0.207771	1.71389	0.190481	0.500524	0
T0	_	SPAC824.02	SPAC824.02_T0	bst1	4265	5.84233	0.18475	2.36844	0.123811	0.574876	0	0.108913	0.796161	0.372244	0.696405	0	0.0515741	0.178027	0.673074	0.880204	0
T4D25	_	SPBC17G9.06c	SPBC17G9.06c_T4D25	sib3	1451	6.78329	-0.543724	35.3344	2.77684e-09	1.04479e-06	-1	-0.668311	51.1886	8.39036e-13	9.90391e-11	-1	-0.651231	49.2837	2.21492e-12	1.85192e-10	-1
T0	_	SPAC824.03c	SPAC824.03c_T0		1437	5.35228	0.0285882	0.0376183	0.846212	0.972929	0	-0.17614	1.35017	0.245249	0.585383	0	0.0240867	0.0261105	0.871631	0.959164	0
T0	_	SPAC824.04	SPAC824.04_T0	swd22	1529	4.36514	0.050783	0.0924961	0.761027	0.949639	0	0.10698	0.397906	0.528173	0.798716	0	-0.260658	2.22826	0.135506	0.41517	0
T0	_	SPAC824.05	SPAC824.05_T0	vps16	2826	6.36677	0.0664963	0.293787	0.587804	0.907502	0	-0.122022	0.958708	0.327513	0.659065	0	-0.257996	4.25616	0.0391082	0.206641	0
T0	_	SPAC824.06	SPAC824.06_T0	tim14	1479	6.43623	-0.0745715	0.489237	0.484268	0.874782	0	-0.255837	5.47984	0.0192371	0.151448	0	-0.149313	1.915	0.166409	0.46649	0
T0	_	SPAC824.07	SPAC824.07_T0	glo2	1163	7.73173	-0.118622	1.25451	0.262692	0.742001	0	-0.14654	1.88397	0.169883	0.492809	0	0.00360637	0.00115843	0.972849	0.990814	0
T0	_	SPAC824.08	SPAC824.08_T0	gda1	2357	6.73184	0.206816	3.33404	0.06786	0.465205	0	-0.0274434	0.0567977	0.811631	0.929696	0	-0.185916	2.5801	0.108215	0.369693	0
T0	_	SPAC824.09c	SPAC824.09c_T0		1250	5.6794	0.160072	2.08639	0.148616	0.61699	0	-0.121644	1.11004	0.292074	0.625322	0	-0.107871	0.886024	0.346557	0.66517	0
T0	_	SPAC869.01	SPAC869.01_T0		1907	5.96321	0.341623	2.83306	0.0923421	0.522111	0	1.66917	68.7952	1.09237e-16	4.36874e-14	1	0.475687	5.42546	0.0198452	0.134489	0
T4D25	_	SPBC582.08	SPBC582.08_T4D25	alt1	1761	6.01974	-0.492198	22.8364	1.76393e-06	0.000331839	-1	-0.529991	25.6205	4.15608e-07	2.08977e-05	-1	-0.655105	38.8062	4.68035e-10	2.75554e-08	-1
T0	_	SPAC869.02c	SPAC869.02c_T0	yhb1	2086	5.97817	0.357192	6.37665	0.0115631	0.215426	0	0.238547	2.75914	0.0967	0.371658	0	0.499773	12.5375	0.000398856	0.00733969	1
T0	_	SPAC869.03c	SPAC869.03c_T0		2109	10.5628	0.222916	1.09554	0.295248	0.766594	0	0.736617	11.6521	0.0006413	0.0153273	1	0.4569	4.52711	0.0333619	0.1881	0
T0	_	SPBC428.11	SPBC428.11_T0	met17	1773	3.71387	1.07189	18.9738	1.32524e-05	0.00172056	1	0.922664	13.2258	0.000276122	0.00770445	1	1.84996	62.4576	2.72243e-15	5.44394e-13	1
T0	_	SPAC869.05c	SPAC869.05c_T0	sul2	3200	6.68474	0.341061	2.96143	0.0852727	0.506486	0	0.14549	0.525975	0.468304	0.762997	0	0.131217	0.432576	0.510727	0.790383	0
T0	_	SPAC869.06c	SPAC869.06c_T0	hry1	732	5.44719	-0.393273	1.77263	0.183058	0.660747	0	-0.330906	1.20935	0.271461	0.60789	0	0.308982	1.09412	0.29556	0.618128	0
T0	_	SPNCRNA.1121	SPNCRNA.1121_T0		2254	3.3691	1.74454	39.809	2.80054e-10	1.52732e-07	1	1.66978	34.444	4.3869e-09	3.92791e-07	1	2.46263	88.979	3.99035e-21	1.70986e-18	1
T0	_	SPAC869.07c	SPAC869.07c_T0	mel1	1469	7.09839	-0.068969	0.201195	0.653758	0.923015	0	0.297928	3.78682	0.0516579	0.265171	0	0.537523	12.4511	0.000417755	0.00761735	1
T0	_	SPAC869.08	SPAC869.08_T0	pcm2	1363	4.50484	-0.0584272	0.0916336	0.762111	0.949639	0	0.282267	2.14864	0.142696	0.451733	0	0.593212	10.0387	0.00153286	0.0214143	1
T0	_	SPAC869.09	SPAC869.09_T0		605	2.4598	0.0903188	0.0654469	0.798085	0.961078	0	0.31704	0.795097	0.372563	0.696405	0	0.763044	5.0289	0.0249278	0.156917	0
T4D_36.5	_	SPBC1348.11	SPBC1348.11_T4D_36.5		1542	2.83668	2.45629	39.3518	3.53922e-10	1.52346e-07	1	2.64047	41.0353	1.49502e-10	6.37174e-09	1	3	57.8662	2.80562e-14	1.90782e-12	1
T0	_	SPAC869.10c	SPAC869.10c_T0	put4	2255	9.9021	0.389537	9.79118	0.00175351	0.0710765	0	-0.0153244	0.0150986	0.902205	0.964809	0	-0.250638	4.03015	0.0446939	0.225121	0
T0	_	SPAC869.11	SPAC869.11_T0	cat1	2658	5.07683	0.132762	0.813886	0.366974	0.810013	0	0.520724	12.9365	0.00032224	0.00878689	1	0.482866	11.1704	0.000831141	0.0132255	1
T0	_	SPBP4H10.09	SPBP4H10.09_T0	rsv1	1530	4.07359	-1.18973	16.1222	5.93853e-05	0.00576621	-1	-1.55737	25.3884	4.68731e-07	3.00314e-05	-1	-1.40225	20.9693	4.66691e-06	0.000173893	-1
T0	_	SPAC890.02c	SPAC890.02c_T0	alp7	2119	4.66289	-0.00823137	0.00253983	0.959806	0.995828	0	-0.191328	1.29187	0.255703	0.597338	0	-0.0526501	0.101793	0.749688	0.911138	0
T0	_	SPAC890.03	SPAC890.03_T0	ppk16	2191	5.0043	-0.04088	0.0817941	0.774881	0.951393	0	0.135038	0.893631	0.344495	0.670119	0	0.0937809	0.433006	0.510518	0.790347	0
T0	_	SPAC890.04c	SPAC890.04c_T0	ytm1	2251	5.95019	-0.0452146	0.161099	0.688147	0.934614	0	0.048191	0.179068	0.672175	0.869797	0	-0.0954184	0.697485	0.40363	0.711359	0
T0	_	SPAC890.05	SPAC890.05_T0	pxr1	1442	6.48705	-0.209408	2.67692	0.101812	0.541764	0	-0.0733051	0.326218	0.567895	0.819814	0	0.0558801	0.193132	0.660323	0.876625	0
T0	_	SPAC890.06	SPAC890.06_T0	nup155	4277	7.0621	-0.0113759	0.0119887	0.912812	0.987308	0	0.0932728	0.801623	0.370609	0.695217	0	-0.0311808	0.0890733	0.765359	0.917413	0
T0	_	SPAC890.07c	SPAC890.07c_T0	rmt1	1276	6.32164	-0.18506	2.82526	0.092792	0.523176	0	0.0326104	0.0878525	0.766925	0.911	0	-0.0690717	0.392904	0.530777	0.801495	0
T0	_	SPAC890.08	SPAC890.08_T0	rpl31	525	8.9276	-0.0920505	0.578582	0.446869	0.856273	0	-0.0187258	0.0238573	0.877249	0.960136	0	0.222398	3.38858	0.0656495	0.285385	0
T0	_	SPAC8C9.03	SPAC8C9.03_T0	cgs1	2400	8.50091	-0.122698	0.891353	0.345111	0.79536	0	-0.207995	2.54108	0.110919	0.398635	0	-0.266404	4.16343	0.0413056	0.214539	0
T0	_	SPAC8C9.04	SPAC8C9.04_T0		2611	7.19783	-0.00851002	0.00230917	0.961673	0.996144	0	0.211713	1.43191	0.231453	0.56952	0	0.385424	4.73039	0.0296342	0.175988	0
T4D25	_	SPBC25B2.08	SPBC25B2.08_T4D25		1552	6.5432	-0.468599	13.5505	0.000232226	0.0183947	-1	-0.513817	15.9937	6.35544e-05	0.00169627	-1	-0.282624	4.93973	0.0262462	0.132793	0
T0	_	SPAC8C9.05	SPAC8C9.05_T0	dtd1	800	7.05975	0.00686287	0.0028766	0.957227	0.995828	0	0.209191	2.66496	0.102581	0.382938	0	0.337498	7.0211	0.00805547	0.0731086	0
T0	_	SPAC8C9.06c	SPAC8C9.06c_T0	ppr4	5092	6.75147	-0.0750893	0.407935	0.52302	0.888938	0	-0.0769237	0.420582	0.516647	0.792974	0	-0.190444	2.56902	0.108975	0.371444	0
T0	_	SPAC8C9.07	SPAC8C9.07_T0	fyv7	663	7.4259	-0.271626	5.87045	0.0153972	0.244027	0	0.0767923	0.472185	0.491984	0.781416	0	0.312969	7.97752	0.00473617	0.0501098	0
T0	_	SPAC8C9.08	SPAC8C9.08_T0	rps5	874	7.27234	0.203343	2.19019	0.138893	0.602192	0	0.181825	1.7216	0.189487	0.521585	0	-0.00279319	0.000406344	0.983917	0.993356	0
T0	_	SPAC8C9.09c	SPAC8C9.09c_T0	mug129	1495	5.15976	0.0872327	0.477297	0.489649	0.87558	0	-0.121735	0.860621	0.353565	0.677431	0	0.0668413	0.272948	0.601361	0.842102	0
T0	_	SPAC8C9.10c	SPAC8C9.10c_T0	rrp14	1218	6.43074	-0.208238	2.55192	0.11016	0.550051	0	0.00410002	0.000985874	0.974952	0.990833	0	0.159319	1.52416	0.21699	0.536972	0
T0	_	SPAC8C9.11	SPAC8C9.11_T0	fra2	1250	4.45817	-0.256054	2.39979	0.121351	0.569989	0	-0.316773	3.48371	0.0619755	0.295072	0	0.0695972	0.182696	0.669066	0.879314	0
T0	_	SPAC8C9.12c	SPAC8C9.12c_T0	mrs3	2303	5.38967	0.374888	7.76062	0.00533976	0.145606	0	0.577315	18.4199	1.77202e-05	0.000753924	1	0.340901	6.26009	0.0123488	0.0995705	0
T0	_	SPAC8C9.14	SPAC8C9.14_T0	prr1	2127	7.71759	-0.100152	0.961073	0.326917	0.78876	0	0.0192886	0.0354928	0.850567	0.947184	0	-0.0683755	0.445616	0.504424	0.788237	0
T0	_	SPAC8C9.15c	SPAC8C9.15c_T0	tif225	2227	6.74044	-0.00233828	0.000464016	0.982814	0.999544	0	-0.0963844	0.769456	0.380385	0.70127	0	-0.143515	1.70319	0.191871	0.502416	0
T0	_	SPAC8C9.16c	SPAC8C9.16c_T0	oxr1	1545	5.94189	-0.145618	1.48822	0.222492	0.702121	0	-0.389185	9.9629	0.00159726	0.0298504	-1	-0.340524	7.77792	0.00528887	0.0534141	0
T0	_	SPAC8C9.17c	SPAC8C9.17c_T0	spc34	1523	5.72931	-0.186225	2.28206	0.130878	0.59211	0	-0.212632	2.88107	0.0896265	0.358208	0	0.220273	3.31237	0.0687602	0.291308	0
T0	_	SPAC8C9.19	SPAC8C9.19_T0	emr1	186	2.91696	0.0243927	0.00881524	0.925197	0.989958	0	0.165746	0.396545	0.528879	0.79922	0	0.123191	0.221707	0.637743	0.862282	0
T0	_	SPAC8E11.01c	SPAC8E11.01c_T0	suc2	2321	5.99479	0.0335583	0.0945385	0.758485	0.949332	0	-0.0737875	0.437706	0.508232	0.789078	0	-0.383883	11.3741	0.00074475	0.0120425	-1
T0	_	SPAC8E11.02c	SPAC8E11.02c_T0	rad24	1089	7.05684	0.156943	1.06815	0.301365	0.769872	0	0.301332	3.9228	0.0476354	0.254836	0	0.234671	2.37657	0.123167	0.395335	0
T0	_	SPAC8E11.04c	SPAC8E11.04c_T0		1044	6.96253	-0.00707596	0.00510456	0.943043	0.992607	0	-0.0904756	0.809807	0.368177	0.69325	0	0.0382289	0.147754	0.700691	0.892257	0
T0	_	SPAC4F10.06	SPAC4F10.06_T0	bud22	1556	5.73298	-0.189169	2.43864	0.118379	0.564732	0	-0.407417	10.5654	0.00115225	0.0240011	-1	-0.203449	2.76111	0.0965812	0.34861	0
T0	_	SPAC4G9.20c	SPAC4G9.20c_T0	ymc1	1414	5.8856	0.398408	5.40938	0.0200289	0.272456	0	0.537323	9.81633	0.00172969	0.0314437	1	0.531744	9.63557	0.00190845	0.0250521	1
T0	_	SPAC8E11.06	SPAC8E11.06_T0		102	2.80485	-0.717694	5.03899	0.0247829	0.301567	0	-0.430438	1.86642	0.171886	0.496157	0	-1.0368	9.83189	0.00171512	0.0231735	-1
T0	_	SPAC56F8.05c	SPAC56F8.05c_T0	mug64	1175	6.00444	-0.133324	1.29138	0.255794	0.738557	0	-0.374504	9.61026	0.00193494	0.0341402	-1	-0.239061	4.00383	0.0453969	0.227822	0
T4D25	_	SPAC343.21	SPAC343.21_T4D25		2592	2.98705	1.12533	12.9222	0.0003247	0.0229964	1	1.424	21.3738	3.77899e-06	0.000151664	1	1.55871	26.6624	2.42296e-07	9.78939e-06	1
T4D25	_	SPBC16D10.07c	SPBC16D10.07c_T4D25	sir2	2159	5.28694	-0.434042	15.6313	7.69697e-05	0.00812909	-1	-0.215692	3.91942	0.0477315	0.220494	0	-0.294992	7.39941	0.00652453	0.0514562	0
T0	_	SPCC1020.03	SPCC1020.03_T0	mmt1	1621	6.22559	-0.410344	11.8149	0.000587595	0.0352498	-1	-0.242533	4.10551	0.0427437	0.239197	0	0.0136929	0.013602	0.907155	0.974721	0
T0	_	SPAC8E11.10	SPAC8E11.10_T0		2257	2.31543	0.0825429	0.0674873	0.795031	0.960569	0	0.165138	0.263648	0.607625	0.842418	0	0.0604702	0.034397	0.852865	0.954362	0
T0	_	SPAC8F11.02c	SPAC8F11.02c_T0	dph3	1105	6.39732	-0.133905	1.3455	0.246066	0.726895	0	-0.118843	1.03193	0.309707	0.6442	0	-0.00686631	0.00351958	0.952692	0.98765	0
T0	_	SPAC8F11.03	SPAC8F11.03_T0	msh3	3506	6.00573	0.13823	1.21425	0.270491	0.74955	0	0.187079	2.1855	0.139316	0.448126	0	0.0991124	0.611389	0.434265	0.736752	0
T0	_	SPAC8F11.04	SPAC8F11.04_T0		2380	5.08773	-0.0144027	0.00928543	0.923234	0.989958	0	0.207395	1.9389	0.163788	0.484325	0	0.148895	1.00194	0.316843	0.638475	0
T0	_	SPAC8F11.05c	SPAC8F11.05c_T0	mug130	904	3.28848	0.064388	0.0831655	0.773053	0.950901	0	0.0119225	0.00266654	0.958817	0.98622	0	-0.108615	0.221116	0.638191	0.862282	0
T0	_	SPAC8F11.06	SPAC8F11.06_T0	brr6	1266	4.3154	0.0189325	0.0102235	0.919462	0.988859	0	-0.102943	0.288614	0.59111	0.832215	0	-0.185873	0.940279	0.332206	0.650001	0
T0	_	SPAC8F11.07c	SPAC8F11.07c_T0	cdc24	1799	5.89715	0.205674	2.47053	0.115999	0.557595	0	0.0987519	0.549101	0.458685	0.757197	0	0.0156847	0.0139396	0.906015	0.973873	0
T0	_	SPAC8F11.08c	SPAC8F11.08c_T0		1441	6.55113	0.0529542	0.244835	0.620736	0.915219	0	-0.0419742	0.148468	0.700003	0.886681	0	-0.228905	4.37377	0.0364961	0.199218	0
T0	_	SPAC8F11.09c	SPAC8F11.09c_T0	nnt1	1589	5.73006	0.146046	1.51896	0.217778	0.695401	0	-0.0137339	0.0127666	0.910039	0.967862	0	0.0102313	0.00716613	0.932537	0.981926	0
T0	_	SPAC8F11.10c	SPAC8F11.10c_T0	pvg1	2060	8.73945	-0.0346048	0.0849993	0.770634	0.950473	0	-0.0212992	0.0320848	0.857842	0.949508	0	0.0226346	0.0362652	0.848969	0.952757	0
T0	_	SPAC9.02c	SPAC9.02c_T0		1012	4.55121	-0.247166	2.4734	0.115787	0.557471	0	-0.101497	0.413477	0.52021	0.794081	0	-0.104458	0.443281	0.505543	0.788753	0
T0	_	SPAC9.03c	SPAC9.03c_T0	brr2	6856	7.09649	-0.0421302	0.114675	0.734884	0.946291	0	0.0820759	0.433727	0.510166	0.791028	0	0.0882013	0.501956	0.478642	0.767524	0
T0	_	SPAC9.05	SPAC9.05_T0	fml1	5324	6.10798	-0.027931	0.0656006	0.797853	0.961078	0	0.0268173	0.0593837	0.807473	0.927953	0	-0.0260582	0.0560924	0.812782	0.93758	0
T0	_	SPAC9.06c	SPAC9.06c_T0		970	5.37224	-0.113011	0.855409	0.355027	0.8029	0	-0.267327	4.46803	0.0345349	0.210758	0	0.0196306	0.0257622	0.872482	0.959647	0
T0	_	SPAC9.07c	SPAC9.07c_T0		1285	6.7723	-0.0365827	0.120368	0.728635	0.944716	0	-0.0252386	0.0562245	0.812566	0.929696	0	-0.0422296	0.157428	0.691536	0.887764	0
T0	_	SPAC9.08c	SPAC9.08c_T0		1513	5.65294	0.0513635	0.158159	0.690857	0.934775	0	0.0352585	0.0716598	0.788935	0.920783	0	0.245415	3.6329	0.0566479	0.260407	0
T0	_	SPAC9.09	SPAC9.09_T0	met26	2790	8.4041	0.111106	0.687501	0.407016	0.834561	0	0.424823	10.0417	0.00153032	0.0290518	1	0.330039	6.03919	0.0139917	0.108041	0
T0	_	SPAC9.10	SPAC9.10_T0	thi9	3352	7.51691	0.0816267	0.580324	0.446185	0.856273	0	-0.453642	17.1863	3.38871e-05	0.00131154	-1	-0.48241	19.468	1.02297e-05	0.000354203	-1
T0	_	SPAC9.11	SPAC9.11_T0		2253	3.84675	-0.15894	0.530854	0.466248	0.866554	0	0.244809	1.3119	0.25205	0.593426	0	0.124563	0.336777	0.561695	0.820056	0
T0	_	SPAC9.12c	SPAC9.12c_T0	atp12	1513	5.49935	0.0641936	0.212224	0.64503	0.919661	0	-0.0436508	0.0946673	0.758325	0.907479	0	-0.031241	0.0489209	0.824952	0.942465	0
T0	_	SPAC9.13c	SPAC9.13c_T0	cwf16	1165	6.9348	0.0528081	0.259824	0.610241	0.913347	0	0.107827	1.06723	0.301572	0.6352	0	0.00926059	0.00786482	0.929333	0.979801	0
T0	_	SPAC922.03	SPAC922.03_T0		1251	6.53929	0.205187	3.1155	0.0775506	0.491912	0	0.480059	17.1329	3.48542e-05	0.00133447	1	0.520568	20.3887	6.32021e-06	0.000228403	1
T0	_	SPAC922.04	SPAC922.04_T0		633	10.49	-0.128738	1.0774	0.29928	0.76843	0	0.107502	0.751376	0.386041	0.705906	0	0.325407	6.87875	0.00872265	0.0769518	0
T0	_	SPAC922.05c	SPAC922.05c_T0		3573	6.62845	0.334481	7.95939	0.00478385	0.136713	0	0.309699	6.67472	0.00977901	0.0999391	0	0.197821	2.71454	0.0994374	0.353182	0
T0	_	SPAC922.06	SPAC922.06_T0		1192	9.05717	0.339373	7.81069	0.00519381	0.143827	0	0.0684121	0.314432	0.574973	0.825069	0	0.0810144	0.442705	0.50582	0.788774	0
T0	_	SPAC922.07c	SPAC922.07c_T0	atd2	1983	6.74738	0.321336	7.13489	0.00755981	0.17578	0	0.317145	6.83389	0.00894442	0.0949117	0	0.308036	6.47704	0.0109277	0.0909225	0
T0	_	SPAC926.02	SPAC926.02_T0		2715	4.69419	0.133923	0.714727	0.397879	0.832825	0	0.00730897	0.0020187	0.964163	0.98636	0	0.0840942	0.275141	0.599904	0.84124	0
T0	_	SPAC926.03	SPAC926.03_T0	rlc1	1255	4.86941	-0.0358169	0.0617285	0.803785	0.962648	0	0.058671	0.161827	0.68748	0.879974	0	-0.304842	4.1385	0.0419184	0.216038	0
T0	_	SPAC926.04c	SPAC926.04c_T0	hsp90	2600	9.05588	0.0413876	0.096438	0.756147	0.949061	0	0.105849	0.629101	0.427685	0.734602	0	0.0865473	0.419823	0.517025	0.795185	0
T0	_	SPAC926.05c	SPAC926.05c_T0	dph4	784	4.79313	-0.0748033	0.237133	0.626284	0.916095	0	-0.114411	0.529768	0.466704	0.762026	0	-0.0451042	0.0845862	0.771176	0.918825	0
T0	_	SPAC926.06c	SPAC926.06c_T0		2562	6.1461	0.157853	1.42464	0.232642	0.708872	0	0.0699916	0.273595	0.600931	0.838563	0	-0.0693982	0.266449	0.605724	0.844507	0
T0	_	SPAC926.07c	SPAC926.07c_T0	dlc2	748	4.04454	0.0687585	0.131657	0.716721	0.939994	0	0.0494173	0.0652914	0.79832	0.924006	0	-0.135718	0.483135	0.487006	0.77433	0
T0	_	SPAC926.08c	SPAC926.08c_T0	rpf2	1294	6.73018	-0.090927	0.902737	0.342049	0.793999	0	0.00754763	0.00613991	0.937544	0.978358	0	0.102315	1.15122	0.283294	0.604193	0
T0	_	SPAC926.09c	SPAC926.09c_T0	fas1	6927	10.4382	0.00290594	0.000430393	0.983448	0.999544	0	0.00023343	2.7971e-06	0.998666	0.999357	0	-0.046817	0.111315	0.738651	0.906823	0
T0	_	SPAC959.02	SPAC959.02_T0	sec17	1389	7.81601	0.0144039	0.0158023	0.899964	0.983531	0	-0.0427392	0.136986	0.711296	0.890455	0	-0.0637382	0.306744	0.579685	0.83086	0
T0	_	SPAC959.03c	SPAC959.03c_T0	utp7	1897	5.41132	0.174679	1.20347	0.272629	0.75161	0	0.0368734	0.0516455	0.820224	0.931389	0	0.190075	1.41339	0.234495	0.553615	0
T4D25	_	SPAC1486.06	SPAC1486.06_T4D25	npt1	1815	6.41006	-0.365636	17.1772	3.40506e-05	0.0040193	-1	-0.284447	10.2547	0.0013634	0.0194035	-1	-0.154665	3.16211	0.0753656	0.255175	0
T0	_	SPAC959.04c	SPAC959.04c_T0	omh6	2098	6.12718	0.0184199	0.0229015	0.879713	0.98101	0	0.0621276	0.25439	0.614001	0.844059	0	0.0973952	0.636074	0.425136	0.728598	0
T0	_	SPAC959.05c	SPAC959.05c_T0	pdi4	2367	2.96574	0.0829992	0.125729	0.722902	0.942712	0	0.132936	0.310513	0.577366	0.825364	0	0.364048	2.53362	0.111445	0.374751	0
T0	_	SPAC959.06c	SPAC959.06c_T0		678	2.04895	0.147931	0.146126	0.702265	0.935544	0	0.746237	4.00297	0.0454201	0.248745	0	0.24737	0.406558	0.523722	0.79721	0
T0	_	SPAC959.07	SPAC959.07_T0	rps403	1065	7.23989	0.120659	0.991862	0.319288	0.784873	0	0.107945	0.78076	0.376909	0.699591	0	0.106822	0.771126	0.379869	0.693287	0
T0	_	SPAC959.08	SPAC959.08_T0	rpl2102	676	8.67512	-0.0139472	0.0142396	0.905014	0.984146	0	0.0775588	0.437488	0.508337	0.789078	0	0.0334457	0.0816028	0.775137	0.920247	0
T0	_	SPAC959.09c	SPAC959.09c_T0	apc5	2657	5.03035	0.114095	0.603675	0.437179	0.851782	0	0.107402	0.522003	0.469989	0.764542	0	-0.00613064	0.00167964	0.967309	0.990814	0
T0	_	SPAC959.10	SPAC959.10_T0	sen15	1246	4.2333	-0.0884066	0.180267	0.671143	0.929373	0	-0.233155	1.17876	0.277608	0.612944	0	0.101102	0.23497	0.627863	0.858767	0
T0	_	SPCC1223.03c	SPCC1223.03c_T0	gut2	2707	6.81886	-0.874651	14.9346	0.000111304	0.00967696	-1	-1.03165	20.1468	7.17186e-06	0.000349788	-1	-1.15494	25.2139	5.13121e-07	2.38621e-05	-1
T0	_	SPAC977.10	SPAC977.10_T0	nhe1	2836	8.91377	0.0523821	0.252379	0.615405	0.914445	0	0.172074	2.71449	0.0994408	0.377321	0	0.0158821	0.0231026	0.879191	0.962457	0
T0	_	SPAC977.11	SPAC977.11_T0	fex1	1250	1.39278	0.00722978	0.000290451	0.986403	0.999544	0	0.681952	2.7898	0.094866	0.367874	0	-0.885469	3.20273	0.0735153	0.301671	0
T0	_	SPAC977.12	SPAC977.12_T0		1364	3.98258	0.0896635	0.143865	0.704468	0.935776	0	0.254795	1.15547	0.282406	0.61804	0	0.569508	6.05956	0.0138312	0.10734	0
T0	_	SPAC977.13c	SPAC977.13c_T0		829	6.62759	0.0182892	0.0088487	0.925055	0.989958	0	0.799491	17.0969	3.55203e-05	0.00134211	1	0.817472	17.9156	2.30916e-05	0.000685775	1
T4D25	_	SPCC1450.13c	SPCC1450.13c_T4D25	rib5	1090	6.9138	-0.335543	13.4421	0.000246044	0.0187492	-1	-0.17774	3.76544	0.052322	0.230649	0	-0.301188	10.774	0.00102936	0.0132409	-1
T0	_	SPAC977.14c	SPAC977.14c_T0		1294	8.38146	-0.510713	8.03556	0.00458678	0.133573	0	0.507718	7.98825	0.0047082	0.0627656	0	0.722135	16.1136	5.9653e-05	0.00156955	1
T4D25	_	SPAC26F1.01	SPAC26F1.01_T4D25	sec74	3418	6.81216	-0.330796	14.567	0.00013526	0.0120198	-1	-0.211287	5.88216	0.0152951	0.105808	0	-0.279761	10.3823	0.0012723	0.0154732	-1
T0	_	SPCC1529.01	SPCC1529.01_T0		2501	4.50579	-0.894147	24.4592	7.5901e-07	0.000162618	-1	-1.43912	55.5409	9.15362e-14	2.1965e-11	-1	-1.44832	56.3305	6.12571e-14	9.93193e-12	-1
T0	_	SPCC16A11.15c	SPCC16A11.15c_T0		1034	6.91765	-0.580287	22.5101	2.09047e-06	0.000391898	-1	-0.548452	19.7426	8.86044e-06	0.000425628	-1	-0.241816	3.94507	0.0470088	0.233063	0
T4D25	_	SPAC29A4.12c	SPAC29A4.12c_T4D25	mug108	1090	7.15389	0.431705	14.5958	0.000133214	0.0120198	1	0.696857	38.2219	6.31407e-10	5.00141e-08	1	0.890232	63.1959	1.8714e-15	2.29915e-13	1
T4D25	_	SPAC343.10	SPAC343.10_T4D25	met11	2253	6.57401	-0.315115	13.3702	0.000255649	0.0192375	-1	-0.185441	4.59355	0.0320925	0.172744	0	-0.142872	2.79478	0.0945715	0.292428	0
T0	_	SPAC977.18	SPAC977.18_T0		747	1.09574	0.922606	3.09171	0.0786918	0.491912	0	0.600604	1.12873	0.288047	0.622902	0	1.57603	10.2187	0.00139026	0.0199706	1
T0	_	SPAC630.08c	SPAC630.08c_T0	erg25	1629	8.40721	0.449793	9.83076	0.00171618	0.0710765	0	0.608622	18.0184	2.18781e-05	0.00089895	1	0.410589	8.17725	0.0042419	0.0461836	1
T0	_	SPAC9E9.03	SPAC9E9.03_T0	leu2	2677	7.50145	0.219396	3.76098	0.052462	0.422441	0	-0.0504423	0.194703	0.659031	0.864081	0	-0.164474	2.06749	0.150469	0.439019	0
T0	_	SPAC9E9.04	SPAC9E9.04_T0		932	6.34866	-0.0350436	0.0700921	0.791203	0.959938	0	0.00109618	6.71834e-05	0.99346	0.997579	0	-0.101573	0.576759	0.447585	0.746058	0
T0	_	SPAC9E9.05	SPAC9E9.05_T0		2207	5.23712	0.0119928	0.00614719	0.937507	0.992039	0	0.0264001	0.0292233	0.864264	0.95395	0	-0.0114002	0.00548099	0.940984	0.984585	0
T0	_	SPAC9E9.06c	SPAC9E9.06c_T0		1919	7.33331	0.211472	2.98461	0.0840596	0.505284	0	0.148329	1.4457	0.229219	0.567279	0	0.00879245	0.00506477	0.943265	0.984585	0
T0	_	SPAC9E9.07c	SPAC9E9.07c_T0	ypt2	1849	8.75127	-0.0224998	0.0467413	0.828834	0.96773	0	0.000148857	2.05164e-06	0.998857	0.999357	0	0.0301746	0.083873	0.772116	0.919299	0
T0	_	SPAC9E9.08	SPAC9E9.08_T0	rad26	2591	5.24503	0.0161382	0.0154836	0.900972	0.983531	0	-0.0464175	0.122811	0.726005	0.897816	0	-0.204333	2.34617	0.125591	0.398847	0
T0	_	SPAC630.09c	SPAC630.09c_T0	mug58	1467	5.24699	-0.360771	8.99574	0.0027061	0.0968402	0	-0.463739	13.9573	0.000187008	0.00563749	-1	-0.357016	8.59184	0.00337674	0.0392578	-1
T0	_	SPAC9E9.09c	SPAC9E9.09c_T0	atd1	1908	9.54521	-0.0595757	0.21467	0.643131	0.919043	0	0.0549486	0.182586	0.66916	0.868331	0	0.0189457	0.0216631	0.882987	0.963668	0
T0	_	SPAC9E9.10c	SPAC9E9.10c_T0	cbh1	2040	4.59	0.255749	2.03996	0.153214	0.624189	0	0.00628378	0.00115933	0.972838	0.989833	0	-0.119608	0.417184	0.518345	0.795218	0
T0	_	SPNCRNA.1492	SPNCRNA.1492_T0	rct1-antisense-1	1348	4.66195	2.317	134.903	3.46713e-31	1.03997e-27	1	2.68716	188.182	7.92693e-43	2.37768e-39	1	2.65856	184.892	4.14298e-42	8.28458e-39	1
T0	_	SPAC9E9.11	SPAC9E9.11_T0	plr1	1205	8.43666	-0.281519	3.97654	0.0461382	0.405937	0	0.25998	3.39853	0.0652546	0.302989	0	0.384695	7.46773	0.00628147	0.0610932	0
T0	_	SPAC6F12.13c	SPAC6F12.13c_T0	fps1	1205	7.9508	-0.0490983	0.225507	0.634876	0.91767	0	-0.313878	8.98548	0.00272133	0.0438851	-1	-0.185661	3.18082	0.0745074	0.303855	0
T0	_	SPAC9E9.12c	SPAC9E9.12c_T0	abc1	4761	6.64027	0.125375	1.52224	0.217281	0.695401	0	0.143732	1.96789	0.160672	0.480734	0	-0.0376335	0.133098	0.715242	0.898422	0
T0	_	SPAC9E9.13	SPAC9E9.13_T0	wos2	976	7.3257	0.0252156	0.0529941	0.817933	0.964572	0	0.205825	3.52585	0.0604187	0.290892	0	0.133585	1.49021	0.222184	0.541821	0
T0	_	SPAC9E9.14	SPAC9E9.14_T0	vps24	1453	6.27576	0.0813672	0.59059	0.442191	0.855392	0	-0.000778582	5.20877e-05	0.994242	0.997901	0	-0.0903545	0.703213	0.401706	0.70954	0
T0	_	SPAC9E9.15	SPAC9E9.15_T0		855	6.02039	-0.159497	1.79171	0.180718	0.659725	0	-0.0698046	0.337658	0.561184	0.817202	0	-0.141197	1.38534	0.239193	0.558552	0
T0	_	SPAC9E9.17c	SPAC9E9.17c_T0		219	4.94384	-0.00964528	0.00404328	0.949299	0.993574	0	0.511716	12.0164	0.000527339	0.013292	1	0.394436	7.10768	0.00767545	0.0705373	0
T0	_	SPAC9G1.02	SPAC9G1.02_T0	wis4	4743	8.13615	0.0993199	0.918587	0.337846	0.793999	0	0.13567	1.70423	0.191735	0.52259	0	0.121222	1.36327	0.242972	0.561079	0
T0	_	SPAC9G1.03c	SPAC9G1.03c_T0	rpl3001	555	7.06122	0.168344	1.57535	0.209432	0.689173	0	0.189334	1.95952	0.161564	0.482681	0	0.16108	1.42711	0.232237	0.551425	0
T0	_	SPAC9G1.04	SPAC9G1.04_T0	oxa101	1251	5.72557	-0.0512109	0.189011	0.663741	0.926217	0	-0.0181239	0.02298	0.879509	0.960136	0	-0.0576928	0.235015	0.62783	0.858767	0
T0	_	SPAC9G1.05	SPAC9G1.05_T0	aip1	2132	7.70486	0.0492933	0.179935	0.671429	0.929373	0	-0.116151	0.979049	0.322434	0.653834	0	0.000422438	1.31072e-05	0.997111	0.99828	0
T0	_	SPAC9G1.06c	SPAC9G1.06c_T0	cyk3	5370	6.19338	0.0959854	0.786578	0.375137	0.817305	0	0.170759	2.4537	0.117249	0.409415	0	0.0706938	0.418845	0.517514	0.795185	0
T0	_	SPAC9G1.07	SPAC9G1.07_T0		1568	6.02803	-0.139839	1.5525	0.212767	0.691645	0	-0.152979	1.79819	0.179932	0.50748	0	-0.340598	8.78181	0.00304248	0.036286	-1
T0	_	SPAC9G1.08c	SPAC9G1.08c_T0		2563	6.23059	0.0028529	0.000686425	0.979098	0.999544	0	-0.052351	0.222248	0.637332	0.854	0	0.150344	1.90118	0.167946	0.469161	0
T0	_	SPAC9G1.09	SPAC9G1.09_T0	sid1	5517	4.22755	-0.104546	0.414293	0.519799	0.88785	0	-0.134551	0.655778	0.418054	0.730317	0	-0.228442	1.87838	0.170518	0.472667	0
T0	_	SPAC9G1.10c	SPAC9G1.10c_T0	inp53	3828	6.55277	-0.0568967	0.278768	0.59751	0.909683	0	0.0492962	0.207438	0.648783	0.858793	0	-0.0322602	0.0886651	0.765881	0.917413	0
T0	_	SPAC823.03	SPAC823.03_T0	ppk15	2256	7.33309	-0.196323	3.57482	0.0586618	0.437798	0	-0.370192	12.3536	0.000440145	0.0112359	-1	-0.338503	10.4138	0.00125076	0.0182738	-1
T0	_	SPAC9G1.11c	SPAC9G1.11c_T0	spn4	1641	7.15209	0.128571	1.55053	0.213057	0.691645	0	-0.141652	1.81606	0.177783	0.505469	0	0.0244159	0.0549677	0.814634	0.938182	0
T0	_	SPAC9G1.12	SPAC9G1.12_T0	cpd1	2629	6.03075	-0.116372	1.03827	0.308224	0.775574	0	-0.154389	1.76466	0.184044	0.514313	0	0.0599546	0.276699	0.598873	0.840776	0
T4D25	_	SPAC3H8.10	SPAC3H8.10_T4D25	spo20	1504	7.30254	-0.313147	12.7572	0.000354638	0.0243197	-1	-0.100601	1.32135	0.250351	0.554289	0	-0.165387	3.581	0.0584439	0.218394	0
T0	_	SPAC9G1.13c	SPAC9G1.13c_T0	swc4	1567	5.84839	-0.174528	2.55977	0.109615	0.549814	0	-0.257362	5.32395	0.0210342	0.159337	0	-0.180938	2.69822	0.10046	0.354491	0
T0	_	SPACUNK12.02c	SPACUNK12.02c_T0	cmk1	1628	6.10577	-0.0391926	0.108912	0.741386	0.947668	0	-0.184715	2.31475	0.128152	0.430209	0	-0.056328	0.221097	0.638205	0.862282	0
T0	_	SPACUNK4.06c	SPACUNK4.06c_T0	rpb7	963	6.71498	-0.0141538	0.0161909	0.898748	0.983531	0	-0.0592833	0.277041	0.598647	0.83678	0	0.00943554	0.00711394	0.932783	0.981926	0
T0	_	SPACUNK4.07c	SPACUNK4.07c_T0	cta4	3991	8.33148	0.000737569	3.01008e-05	0.995622	0.999601	0	0.114631	0.719011	0.396469	0.713112	0	-0.0438761	0.105599	0.745211	0.909149	0
T0	_	SPACUNK4.08	SPACUNK4.08_T0	dpp2	2915	7.88272	-0.0461077	0.149228	0.699274	0.935241	0	0.0970831	0.660628	0.416338	0.728879	0	0.0869452	0.531149	0.466124	0.760686	0
T0	_	SPACUNK4.09	SPACUNK4.09_T0		1156	5.20253	-0.146227	0.941619	0.331862	0.79339	0	0.058408	0.151198	0.697393	0.886225	0	0.193135	1.70151	0.192091	0.502773	0
T0	_	SPACUNK4.10	SPACUNK4.10_T0	gor1	1448	6.65776	-0.0634681	0.238736	0.62512	0.916095	0	0.0944235	0.527494	0.467662	0.762547	0	0.157117	1.47089	0.225205	0.5452	0
T0	_	SPACUNK4.11c	SPACUNK4.11c_T0	mpp6	738	5.35386	-0.321895	5.30246	0.0212953	0.281776	0	-0.187177	1.77268	0.18305	0.513083	0	-0.210069	2.25211	0.133432	0.412826	0
T0	_	SPACUNK4.12c	SPACUNK4.12c_T0	iph1	3136	6.95166	-0.165616	1.88092	0.170229	0.646881	0	0.0128614	0.011347	0.915168	0.969663	0	-0.0639942	0.280646	0.596278	0.838767	0
T0	_	SPACUNK4.13c	SPACUNK4.13c_T0		1405	4.64578	-0.0865528	0.34279	0.558223	0.903107	0	0.059527	0.159814	0.689328	0.880715	0	0.149142	1.03978	0.307873	0.629107	0
T0	_	SPACUNK4.14	SPACUNK4.14_T0	mdb1	2588	5.60699	-0.0991794	0.433063	0.51049	0.887378	0	-0.249939	2.64506	0.103872	0.385123	0	-0.265569	3.02164	0.0821602	0.319179	0
T0	_	SPACUNK4.15	SPACUNK4.15_T0		1247	6.7259	-0.198092	2.49383	0.114294	0.555737	0	-0.108182	0.734963	0.391279	0.708499	0	-0.0647626	0.266173	0.605911	0.844507	0
T0	_	SPAC8E11.05c	SPAC8E11.05c_T0		2374	6.5522	-0.111428	1.35972	0.243585	0.723506	0	-0.380727	14.9004	0.000113339	0.0037154	-1	-0.227557	5.47976	0.0192379	0.131745	0
T0	_	SPACUNK4.16c	SPACUNK4.16c_T0	tps3	3169	7.9645	-0.390612	6.67805	0.00976075	0.199617	0	-0.367731	5.8993	0.0151469	0.130743	0	-0.326975	4.64499	0.0311443	0.181525	0
T0	_	SPCC548.07c	SPCC548.07c_T0	ght1	3002	3.98849	-1.06147	17.4926	2.88432e-05	0.00303562	-1	-2.22431	64.0892	1.18912e-15	4.1962e-13	-1	-2.05565	55.6963	8.45791e-14	1.33524e-11	-1
T0	_	SPACUNK4.19	SPACUNK4.19_T0	mug153	2532	1.56829	-0.234589	0.30378	0.581522	0.90543	0	-0.142846	0.10967	0.740521	0.902551	0	0.484991	1.48609	0.222824	0.542674	0
T0	_	SPAP11E10.01	SPAP11E10.01_T0		1587	6.70212	0.110478	1.18033	0.277288	0.7544	0	0.202355	3.89639	0.0483901	0.256093	0	0.278842	7.52898	0.00607143	0.0599054	0
T0	_	SPAP11E10.02c	SPAP11E10.02c_T0	mam3	3895	7.56236	0.124156	0.614931	0.432937	0.848755	0	-1.34859	67.5965	2.00623e-16	7.5221e-14	-1	-1.39134	71.7292	2.46857e-17	6.73135e-15	-1
T0	_	SPAP14E8.02	SPAP14E8.02_T0	tos4	2257	5.70892	0.101643	0.417247	0.518314	0.887652	0	-0.154001	0.924522	0.33629	0.664178	0	-0.425909	6.92287	0.00851005	0.075857	0
T0	_	SPAC8E11.07c	SPAC8E11.07c_T0	alp31	771	3.68428	-0.609336	6.71226	0.00957524	0.198075	0	-0.812025	11.1894	0.000822675	0.018484	-1	-0.811789	11.3804	0.000742243	0.0120344	-1
T0	_	SPAP14E8.03	SPAP14E8.03_T0	bos1	1524	6.13793	-0.0101467	0.00798002	0.928819	0.989958	0	-0.0946777	0.669928	0.413077	0.724787	0	-0.0390251	0.115455	0.734017	0.905112	0
T0	_	SPAP14E8.04	SPAP14E8.04_T0	oma1	1311	6.59129	0.149394	2.15858	0.141776	0.610358	0	0.0178717	0.0296669	0.863248	0.953882	0	0.0118827	0.0132361	0.908407	0.975242	0
T0	_	SPAP14E8.05c	SPAP14E8.05c_T0		663	6.20671	-0.12684	0.902347	0.342153	0.793999	0	0.258516	3.83429	0.0502144	0.262172	0	0.37659	8.20952	0.00416711	0.0456177	1
T0	_	SPAP19A11.05c	SPAP19A11.05c_T0	mrp7	1361	6.34787	-0.0330181	0.0575252	0.810451	0.962898	0	-0.186205	1.76332	0.18421	0.514313	0	-0.167949	1.45471	0.227773	0.547776	0
T0	_	SPAP27G11.02	SPAP27G11.02_T0	mgr3	1430	5.63004	-0.00416639	0.00085533	0.976668	0.999494	0	0.0278089	0.0369918	0.847482	0.946196	0	-0.0958148	0.439908	0.507167	0.789087	0
T0	_	SPAP27G11.03	SPAP27G11.03_T0	cdc123	1430	5.31792	-0.0821032	0.403029	0.525529	0.890609	0	-0.224805	2.85604	0.0910312	0.36058	0	-0.0619308	0.226254	0.634315	0.861488	0
T0	_	SPAP27G11.04c	SPAP27G11.04c_T0	tad3	1342	4.9615	0.0573964	0.181993	0.669666	0.928647	0	-0.0469908	0.11493	0.7346	0.901126	0	-0.0511054	0.137652	0.710627	0.896917	0
T0	_	SPAP27G11.05c	SPAP27G11.05c_T0	vps41	3091	5.80926	0.0207901	0.0284267	0.866109	0.978198	0	-0.0259191	0.0429199	0.835876	0.939273	0	0.0140886	0.0128393	0.909784	0.975242	0
T0	_	SPAP27G11.06c	SPAP27G11.06c_T0	vas2	841	6.25251	-0.128951	1.04362	0.306982	0.775078	0	-0.233294	3.29907	0.0693193	0.312653	0	-0.151918	1.41694	0.233907	0.552506	0
T0	_	SPAP27G11.07c	SPAP27G11.07c_T0	bud32	943	5.22465	-0.168325	1.24886	0.26377	0.742588	0	-0.141227	0.849599	0.356666	0.682115	0	-0.110226	0.528327	0.467311	0.761172	0
T0	_	SPAP27G11.08c	SPAP27G11.08c_T0	meu32	1179	3.47709	0.0361715	0.0330955	0.855644	0.975543	0	-0.264229	1.56104	0.211512	0.546346	0	0.0682528	0.114407	0.735181	0.905989	0
T0	_	SPAP27G11.09c	SPAP27G11.09c_T0	rib1	1730	5.92128	-0.0753967	0.386448	0.534173	0.893116	0	-0.198883	2.56679	0.109129	0.39676	0	-0.113085	0.846789	0.357462	0.674275	0
T0	_	SPAP27G11.10c	SPAP27G11.10c_T0	nup184	5150	7.56849	0.0057429	0.00224618	0.962199	0.996415	0	-0.0148987	0.0149365	0.902729	0.964809	0	-0.168116	1.89837	0.168261	0.469321	0
T0	_	SPAP27G11.12	SPAP27G11.12_T0		2484	6.81089	-0.161481	1.44184	0.229841	0.708872	0	0.155407	1.34597	0.245984	0.586045	0	0.0190509	0.0201093	0.887232	0.965621	0
T0	_	SPAP27G11.13c	SPAP27G11.13c_T0	nop10	374	6.91268	-0.141327	1.14531	0.284534	0.760458	0	0.172408	1.71352	0.19053	0.522461	0	0.167597	1.62338	0.20262	0.517947	0
T0	_	SPAP27G11.14c	SPAP27G11.14c_T0		2725	4.81837	-0.110123	0.614957	0.432928	0.848755	0	-0.0559989	0.154475	0.694295	0.884118	0	-0.316443	4.75369	0.0292355	0.175034	0
T0	_	SPAP27G11.15	SPAP27G11.15_T0	slx1	2683	3.71959	0.339435	3.02425	0.0820281	0.497735	0	0.193161	0.913647	0.339149	0.665504	0	0.250122	1.57163	0.20997	0.527697	0
T0	_	SPAP27G11.16	SPAP27G11.16_T0		315	3.78112	-0.402528	3.31394	0.0686947	0.465649	0	-0.462778	4.18405	0.0408061	0.233361	0	-0.165495	0.568898	0.450697	0.748031	0
T0	_	SPNCRNA.1217	SPNCRNA.1217_T0		3550	3.56785	0.807524	11.7039	0.000623696	0.0370451	1	0.37937	2.26234	0.132553	0.438361	0	1.65597	57.2992	3.74301e-14	6.23732e-12	1
T0	_	SPAP32A8.03c	SPAP32A8.03c_T0	bop1	1927	5.45609	-0.0776157	0.306653	0.579742	0.904978	0	0.0164352	0.0136338	0.907047	0.966668	0	0.0368496	0.069261	0.792416	0.926811	0
T0	_	SPAP4C9.02	SPAP4C9.02_T0	emc5	803	5.96591	-0.179839	0.922302	0.336871	0.793999	0	0.342553	3.37854	0.0660505	0.305485	0	0.0960013	0.265844	0.606133	0.844507	0
T0	_	SPAP7G5.02c	SPAP7G5.02c_T0	gua2	1818	8.68224	0.0822148	0.607271	0.435817	0.850787	0	0.159689	2.28068	0.130994	0.436333	0	0.186593	3.12358	0.077167	0.309649	0
T0	_	SPAP7G5.03	SPAP7G5.03_T0	prm1	7015	5.80413	0.0791096	0.330494	0.565368	0.904921	0	-0.2355	2.77726	0.0956114	0.369547	0	-0.355869	6.31252	0.0119888	0.0974539	0
T0	_	SPAP7G5.04c	SPAP7G5.04c_T0	lys1	4417	8.18208	0.142039	1.86438	0.17212	0.647367	0	0.039706	0.143994	0.704342	0.88818	0	-0.0130164	0.0154785	0.900989	0.971953	0
T0	_	SPAP7G5.05	SPAP7G5.05_T0	rpl1002	864	5.41181	0.472315	8.05453	0.004539	0.132827	0	0.201102	1.38348	0.239509	0.578895	0	0.196861	1.35106	0.245093	0.56377	0
T0	_	SPAP7G5.06	SPAP7G5.06_T0	per1	2963	10.1496	0.0384422	0.0857224	0.769687	0.950473	0	-0.493707	14.0113	0.000181717	0.00553361	-1	-0.591099	20.0366	7.59734e-06	0.000264979	-1
T0	_	SPAP32A8.02	SPAP32A8.02_T0		3826	6.98796	-0.185282	3.6493	0.0560927	0.431788	0	-0.326292	10.9244	0.000949056	0.0208549	-1	-0.231001	5.55685	0.0184086	0.127816	0
T0	_	SPAP8A3.02c	SPAP8A3.02c_T0	ofd2	1222	4.04124	-0.0243007	0.0175034	0.894747	0.983531	0	0.440023	6.11991	0.0133667	0.12022	0	0.405949	5.24386	0.0220244	0.144839	0
T0	_	SPAP8A3.03	SPAP8A3.03_T0	zip3	1672	6.87132	0.0271661	0.063267	0.801405	0.961857	0	0.0799373	0.541668	0.461742	0.757465	0	0.08463	0.6121	0.433998	0.736716	0
T0	_	SPAP8A3.04c	SPAP8A3.04c_T0	hsp9	720	12.0794	-0.320071	4.24305	0.0394113	0.378899	0	-0.0600393	0.149238	0.699265	0.886283	0	0.133512	0.737086	0.390596	0.701426	0
T0	_	SPAP8A3.05	SPAP8A3.05_T0	ski7	3157	5.74499	0.179635	1.5787	0.208948	0.688548	0	-0.0215742	0.0218749	0.88242	0.960401	0	0.163034	1.28172	0.257579	0.575286	0
T0	_	SPAP8A3.06	SPAP8A3.06_T0	uaf2	854	6.9803	-0.115803	0.992758	0.319069	0.784873	0	0.115474	0.98529	0.320896	0.652689	0	0.339084	8.68742	0.00320413	0.0375421	1
T0	_	SPAP8A3.07c	SPAP8A3.07c_T0		1799	6.83401	0.245197	3.4558	0.0630301	0.451754	0	0.0319609	0.0573098	0.8108	0.929696	0	0.0126587	0.00903848	0.924259	0.979222	0
T0	_	SPAP8A3.08	SPAP8A3.08_T0	cdc4	1618	8.35113	-0.0642526	0.401796	0.526163	0.890609	0	-0.0649041	0.406315	0.523846	0.797025	0	0.020928	0.0425151	0.836641	0.94749	0
T0	_	SPAP8A3.09c	SPAP8A3.09c_T0	paa1	2543	6.75775	-0.13771	1.51975	0.217657	0.695401	0	-0.0400696	0.127799	0.720725	0.8943	0	-0.0705258	0.396886	0.528702	0.79992	0
T0	_	SPAP8A3.10	SPAP8A3.10_T0	ups1	638	5.26585	-0.0923554	0.511665	0.474419	0.86955	0	-0.181457	1.86105	0.172504	0.496746	0	0.147134	1.32095	0.250421	0.569477	0
T0	_	SPAP8A3.11c	SPAP8A3.11c_T0	mtg2	1465	4.85966	-0.00379289	0.000483918	0.982449	0.999544	0	0.371359	4.80429	0.028389	0.188549	0	0.491128	8.54856	0.00345795	0.0398927	1
T0	_	SPAP8A3.12c	SPAP8A3.12c_T0	tpp2	3959	7.74072	-0.0280367	0.0648063	0.799055	0.961547	0	0.077029	0.48727	0.485148	0.776314	0	-0.0596921	0.291819	0.589057	0.8356	0
T0	_	SPAPB2B4.07	SPAPB2B4.07_T0		1617	8.01134	-0.126057	1.5208	0.217499	0.695401	0	-0.317503	9.43395	0.00213005	0.0368247	-1	-0.208084	4.10055	0.0428692	0.21943	0
T0	_	SPAP8A3.13c	SPAP8A3.13c_T0	gid10	2635	5.42994	0.169998	2.02405	0.154826	0.625034	0	0.0735281	0.360404	0.548282	0.81123	0	0.0516752	0.179783	0.671559	0.880204	0
T0	_	SPAP8A3.14c	SPAP8A3.14c_T0	sls1	2371	5.45841	0.0244405	0.0280655	0.866955	0.978198	0	0.0933149	0.399478	0.527359	0.798387	0	-0.106875	0.515183	0.472904	0.763698	0
T0	_	SPAPB15E9.01c	SPAPB15E9.01c_T0	pfl2	4356	9.91148	-0.102855	0.29285	0.5884	0.907657	0	0.358503	3.52791	0.0603439	0.290765	0	0.269198	1.9773	0.159675	0.456139	0
T0	_	SPAPB15E9.02c	SPAPB15E9.02c_T0		2270	4.70818	-0.00957993	0.00320807	0.954832	0.994796	0	-1.47206	59.3276	1.33491e-14	3.64005e-12	-1	-1.59416	68.838	1.06896e-16	2.56507e-14	-1
T0	_	SPAPB15E9.06	SPAPB15E9.06_T0		1610	3.0205	-0.154253	0.306822	0.579637	0.904978	0	-0.192954	0.456099	0.499453	0.78579	0	-0.0147194	0.0027644	0.958068	0.98801	0
T0	_	SPAPB17E12.03	SPAPB17E12.03_T0	pex12	2133	5.5127	-0.102068	0.471234	0.49242	0.87558	0	-0.194036	1.64223	0.20002	0.530897	0	-0.0795146	0.280641	0.596281	0.838767	0
T0	_	SPAPB17E12.04c	SPAPB17E12.04c_T0	csn2	1932	5.75222	-0.022912	0.0346925	0.852242	0.974942	0	-0.0904526	0.521863	0.470048	0.764542	0	-0.0973791	0.60851	0.435349	0.737549	0
T0	_	SPAPB17E12.05	SPAPB17E12.05_T0	rpl3703	494	7.89504	0.0578431	0.28333	0.594527	0.909683	0	0.0881515	0.651906	0.419432	0.731233	0	0.295327	7.40203	0.00651503	0.0625338	0
T0	_	SPAPB17E12.06	SPAPB17E12.06_T0	sos7	2211	5.28031	-0.256962	3.56679	0.058946	0.438731	0	-0.0311058	0.052446	0.81886	0.930825	0	-0.0643556	0.225312	0.635022	0.861488	0
T0	_	SPAPB17E12.07c	SPAPB17E12.07c_T0	sen2	1983	4.7314	0.0868317	0.371969	0.541933	0.894868	0	-0.0941624	0.403282	0.525399	0.798161	0	-0.0247056	0.0286249	0.865648	0.95732	0
T0	_	SPAPB17E12.08	SPAPB17E12.08_T0	eos1	630	6.06198	0.0942794	0.605782	0.436381	0.851056	0	-0.0725749	0.343272	0.557946	0.816608	0	0.132693	1.18761	0.275813	0.597359	0
T0	_	SPAPB17E12.09	SPAPB17E12.09_T0		829	1.39374	-0.222994	0.331433	0.564816	0.904796	0	-0.390602	0.921666	0.337038	0.665096	0	-0.548311	1.76055	0.184556	0.491891	0
T0	_	SPAPB17E12.10c	SPAPB17E12.10c_T0	mrm202	2168	5.04302	0.213999	1.97384	0.160041	0.631098	0	0.168608	1.18112	0.277129	0.612337	0	-0.0451691	0.0833094	0.772862	0.919587	0
T0	_	SPAPB17E12.11	SPAPB17E12.11_T0	ost3	1132	7.19218	0.109121	0.661378	0.416074	0.840934	0	-0.117662	0.753045	0.385514	0.705675	0	-0.0597938	0.195774	0.658153	0.87562	0
T0	_	SPAPB17E12.12c	SPAPB17E12.12c_T0	mrx21	1190	4.82387	0.0618014	0.178925	0.672298	0.929933	0	0.15055	1.04611	0.306405	0.640908	0	0.0411818	0.0773833	0.780875	0.922503	0
T0	_	SPAPB17E12.13	SPAPB17E12.13_T0	rpl1802	641	5.95872	0.0771406	0.258526	0.611134	0.913347	0	0.182023	1.42926	0.231885	0.570113	0	0.306874	4.12131	0.0423462	0.217868	0
T0	_	SPAPB17E12.14c	SPAPB17E12.14c_T0		3791	6.29458	0.011262	0.00833262	0.927268	0.989958	0	-0.0796812	0.406276	0.523866	0.797025	0	-0.094255	0.569366	0.450511	0.748031	0
T0	_	SPAPB18E9.01	SPAPB18E9.01_T0	trm5	1539	5.56818	0.183019	1.77275	0.183042	0.660747	0	0.0237457	0.0284679	0.866013	0.954729	0	-0.0224466	0.0253425	0.873517	0.9601	0
T0	_	SPAPB18E9.02c	SPAPB18E9.02c_T0	ppk18	5535	7.09841	0.124187	1.0207	0.312352	0.779216	0	0.0950146	0.589354	0.442669	0.745992	0	0.0358833	0.0841262	0.771782	0.919182	0
T4D25	_	SPAC19A8.16	SPAC19A8.16_T4D25	prl65	418	8.54826	0.433314	14.8204	0.000118247	0.0112992	1	0.6754	35.9272	2.04834e-09	1.56089e-07	1	0.803907	51.0292	9.10011e-13	8.30041e-11	1
T0	_	SPAPB18E9.04c	SPAPB18E9.04c_T0		2780	5.12435	-0.307308	1.2427	0.264951	0.744817	0	0.0782573	0.0800225	0.777267	0.916256	0	-0.0734951	0.0698572	0.791545	0.926514	0
T0	_	SPAPB18E9.05c	SPAPB18E9.05c_T0		273	7.83319	-0.041654	0.0400326	0.841417	0.971077	0	0.483522	5.28264	0.0215391	0.162328	0	0.0907898	0.190271	0.662691	0.877116	0
T4D25	_	SPBC1604.19c	SPBC1604.19c_T4D25	trs8501	2144	6.46597	-0.29693	11.7817	0.00059817	0.0357435	-1	-0.110967	1.6535	0.198484	0.496415	0	-0.155024	3.2649	0.0707772	0.246146	0
T0	_	SPAPB1A10.02	SPAPB1A10.02_T0	scm3	2408	5.45831	-0.0663231	0.160589	0.688615	0.934775	0	-0.916874	27.4514	1.61096e-07	1.08586e-05	-1	-0.989646	32.13	1.44196e-08	9.20245e-07	-1
T0	_	SPCC417.12	SPCC417.12_T0		2002	2.90815	1.71963	24.0859	9.21344e-07	0.000190591	1	1.99517	32.7397	1.05361e-08	8.2717e-07	1	2.04623	34.9824	3.32701e-09	2.32078e-07	1
T0	_	SPAPB1A10.03	SPAPB1A10.03_T0	nxt1	348	4.15252	-0.301739	1.53034	0.216061	0.695386	0	-0.0620342	0.0646276	0.799326	0.924278	0	-0.411159	2.7368	0.0980609	0.351546	0
T0	_	SPAPB1A10.04c	SPAPB1A10.04c_T0	cwp1	1218	6.92062	-0.125357	1.63486	0.201033	0.681342	0	-0.795609	60.0528	9.23471e-15	2.76995e-12	-1	-0.653202	41.5076	1.17413e-10	1.02081e-08	-1
T0	_	SPAPB1A10.05	SPAPB1A10.05_T0		1516	4.51017	-0.0647828	0.137569	0.71071	0.93725	0	-0.198238	1.21983	0.269395	0.606613	0	-0.337954	3.50378	0.0612291	0.272701	0
T0	_	SPAPB1A10.06c	SPAPB1A10.06c_T0	dhx37	3896	6.4609	0.0399534	0.112528	0.737285	0.947368	0	0.0915411	0.584536	0.44454	0.747425	0	0.104611	0.767322	0.381047	0.693477	0
T0	_	SPAPB1A10.07c	SPAPB1A10.07c_T0		1795	8.16283	-0.0350826	0.112731	0.737056	0.947368	0	0.0931708	0.791469	0.373656	0.696405	0	0.144909	1.92632	0.165162	0.464949	0
T0	_	SPAPB1A10.08	SPAPB1A10.08_T0		2221	6.59279	-0.143429	1.52194	0.217326	0.695401	0	-0.153728	1.713	0.190597	0.522461	0	-0.132113	1.27893	0.258097	0.5758	0
T0	_	SPAPB1A10.09	SPAPB1A10.09_T0	ase1	2671	6.21799	0.0717252	0.479076	0.488841	0.87558	0	0.0947876	0.81713	0.366021	0.690925	0	-0.0878906	0.689918	0.406192	0.712587	0
T0	_	SPAPB1A10.10c	SPAPB1A10.10c_T0	ypt71	868	7.78816	-0.155721	2.39917	0.1214	0.569989	0	-0.0052883	0.00275897	0.95811	0.98622	0	0.116233	1.34871	0.245505	0.564009	0
T0	_	SPAC5H10.01	SPAC5H10.01_T0	dgc1	1082	5.59752	1.15934	26.9799	2.05577e-07	5.9778e-05	1	1.36056	36.9093	1.23753e-09	1.25829e-07	1	1.51988	46.3185	1.00513e-11	9.80341e-10	1
T0	_	SPAPB1A10.11c	SPAPB1A10.11c_T0	mse1	2115	5.17374	0.190097	2.11101	0.146242	0.614792	0	0.0493915	0.133913	0.714409	0.891658	0	0.200253	2.29855	0.129495	0.405871	0
T0	_	SPAPB1A10.12c	SPAPB1A10.12c_T0	alo1	1903	6.74265	0.077825	0.41211	0.5209	0.888379	0	0.0102975	0.00708739	0.932908	0.977216	0	0.0835518	0.469838	0.493062	0.780649	0
T0	_	SPAPB1A10.13	SPAPB1A10.13_T0		3133	4.11111	0.107556	0.368092	0.544046	0.895302	0	0.0242946	0.0177436	0.894031	0.964113	0	0.231857	1.70923	0.191085	0.501234	0
T0	_	SPAPB1A10.14	SPAPB1A10.14_T0	pof15	1562	6.75521	-0.274331	1.20955	0.271422	0.750972	0	-0.395647	2.49063	0.114526	0.405032	0	-0.242965	0.943716	0.331324	0.649335	0
T0	_	SPAPB1A10.15	SPAPB1A10.15_T0	arv1	1002	3.22513	0.0865822	0.138762	0.709515	0.936597	0	0.300616	1.67918	0.195033	0.527028	0	0.167078	0.512743	0.473954	0.763698	0
T0	_	SPAPB1A10.16	SPAPB1A10.16_T0	dpc13	432	5.52469	-0.110184	0.982256	0.321642	0.785321	0	-0.302626	6.85452	0.00884173	0.0945743	0	0.0340176	0.0938113	0.759387	0.915148	0
T0	_	SPAPB1A11.01	SPAPB1A11.01_T0	mfc1	3126	2.7065	0.147772	0.166984	0.682806	0.933221	0	-0.388199	1.04752	0.306079	0.640748	0	-0.496088	1.71421	0.19044	0.500524	0
T0	_	SPAPB1A11.03	SPAPB1A11.03_T0		1680	2.59739	-0.275905	1.06595	0.301863	0.770585	0	-0.22532	0.679475	0.409768	0.720947	0	-0.437096	2.47868	0.115399	0.380792	0
T0	_	SPBC1685.05	SPBC1685.05_T0	htr11	4660	8.43712	0.320943	5.39226	0.0202263	0.273899	0	0.449982	10.5404	0.0011679	0.024077	1	0.588751	18.086	2.11147e-05	0.000636517	1
T0	_	SPAPB1A11.04c	SPAPB1A11.04c_T0	mca1	4179	6.60957	0.00529955	0.00268051	0.958709	0.995828	0	-0.0994616	0.917687	0.338083	0.665504	0	-0.255059	5.96266	0.014612	0.111582	0
T0	_	SPAPB1E7.01c	SPAPB1E7.01c_T0		1345	4.86476	-0.0976812	0.481642	0.487679	0.87558	0	-0.0111773	0.00617216	0.93738	0.978358	0	-0.174338	1.47	0.225345	0.545319	0
T0	_	SPAPB1E7.02c	SPAPB1E7.02c_T0	mcl1	2672	5.70732	-0.182985	2.4897	0.114594	0.555737	0	-0.212378	3.23412	0.0721191	0.317886	0	-0.329919	7.75368	0.00536033	0.0538636	0
T0	_	SPBC16C6.05	SPBC16C6.05_T0	tma22	859	6.4021	-0.243817	4.35333	0.0369367	0.367468	0	-0.389733	10.6577	0.00109614	0.0232358	-1	-0.135952	1.35445	0.244502	0.562655	0
T0	_	SPAPB1E7.03	SPAPB1E7.03_T0	rpc82	2013	5.91429	-0.140151	1.40364	0.236116	0.713941	0	0.000568153	2.30039e-05	0.996173	0.998558	0	0.0159566	0.01814	0.892861	0.968585	0
T0	_	SPBC16E9.09c	SPBC16E9.09c_T0	erp5	967	6.13305	-0.109091	0.832746	0.36148	0.80584	0	-0.367189	8.90917	0.00283742	0.0450298	-1	-0.243893	4.04158	0.0443924	0.224166	0
T0	_	SPAPB1E7.04c	SPAPB1E7.04c_T0	cts2	4125	6.39886	0.153176	0.590998	0.442033	0.855392	0	-0.111354	0.305087	0.580711	0.825713	0	-0.469748	5.36878	0.0205003	0.136646	0
T0	_	SPAPB1E7.05	SPAPB1E7.05_T0	gde1	3862	6.78959	0.247578	2.72379	0.0988632	0.536679	0	0.39158	6.80035	0.009114	0.0954263	0	0.257794	2.93878	0.0864758	0.327296	0
T0	_	SPAPB1E7.06c	SPAPB1E7.06c_T0	eme1	3643	4.02286	0.0659076	0.0757609	0.783126	0.956272	0	0.0255969	0.0112251	0.915623	0.969663	0	0.132914	0.304388	0.581145	0.83086	0
T0	_	SPAPB1E7.07	SPAPB1E7.07_T0	glt1	7495	10.1619	0.0957023	0.684151	0.408161	0.834831	0	-0.194974	2.82907	0.0925717	0.364408	0	-0.258821	4.97886	0.0256589	0.160174	0
T0	_	SPAPB1E7.08c	SPAPB1E7.08c_T0		2485	8.22427	-0.117366	1.34258	0.24658	0.726895	0	-0.273363	7.1613	0.00744933	0.0843294	0	-0.182058	3.20237	0.0735316	0.301671	0
T0	_	SPBC1773.01	SPBC1773.01_T0	far8	2259	6.33347	-0.266166	7.04753	0.00793746	0.176136	0	-0.332515	10.5741	0.00114685	0.0240011	-1	-0.195697	3.77792	0.0519333	0.24785	0
T0	_	SPAPB1E7.09	SPAPB1E7.09_T0	ogm2	2577	6.66832	0.250258	4.21496	0.040069	0.379738	0	0.161497	1.72516	0.18903	0.520847	0	-0.194217	2.42552	0.119373	0.387427	0
T0	_	SPAPB1E7.10	SPAPB1E7.10_T0	rpc17	712	3.54309	-0.48947	3.83857	0.0500862	0.417802	0	-0.292312	1.35342	0.244681	0.585264	0	-0.336186	1.82578	0.176627	0.481636	0
T0	_	SPAPB1E7.11c	SPAPB1E7.11c_T0	mpa1	2188	6.15582	-0.0203707	0.0433615	0.835046	0.969193	0	-0.159845	2.52866	0.111795	0.39986	0	-0.13809	1.91584	0.166316	0.466446	0
T0	_	SPAPB1E7.12	SPAPB1E7.12_T0	rps602	872	6.56604	0.335852	5.69945	0.0169702	0.24979	0	0.149905	1.1039	0.293411	0.626843	0	0.0912178	0.410929	0.521498	0.797045	0
T0	_	SPAPB1E7.14	SPAPB1E7.14_T0	iec5	1736	6.04577	-0.162116	2.23815	0.134642	0.596786	0	-0.163816	2.21218	0.136925	0.446264	0	-0.362761	10.688	0.00107834	0.0163772	-1
T0	_	SPAPB21F2.02	SPAPB21F2.02_T0	dop1	5428	7.63582	0.0139218	0.0164677	0.897891	0.983531	0	0.00534842	0.00240403	0.960895	0.986333	0	-0.201214	3.37821	0.0660637	0.285942	0
T0	_	SPAPB21F2.03	SPAPB21F2.03_T0	slx9	876	5.32696	-0.240475	3.21981	0.072752	0.478028	0	-0.323009	5.55274	0.0184518	0.147001	0	-0.364422	7.10565	0.00768412	0.0705373	0
T0	_	SPAPB24D3.01	SPAPB24D3.01_T0	toe3	3037	6.06895	-0.171819	2.20803	0.137294	0.600787	0	-0.188524	2.57969	0.108243	0.395148	0	-0.172915	2.19147	0.138776	0.418441	0
T0	_	SPAPB24D3.02c	SPAPB24D3.02c_T0		2243	6.00095	0.160044	1.41126	0.234848	0.712621	0	-0.294281	4.49242	0.0340455	0.209902	0	-0.33742	5.884	0.0152791	0.114505	0
T0	_	SPAPB24D3.03	SPAPB24D3.03_T0		1537	5.04653	0.26401	2.12567	0.14485	0.613953	0	-0.112764	0.36392	0.546337	0.810299	0	-0.298698	2.52397	0.112128	0.375248	0
T0	_	SPAPB24D3.04c	SPAPB24D3.04c_T0	mag1	1205	5.40715	-0.126289	0.977647	0.32278	0.786175	0	-0.1261	0.939601	0.33238	0.660164	0	0.018465	0.0208455	0.885201	0.964383	0
T0	_	SPAPB24D3.05c	SPAPB24D3.05c_T0		366	1.41787	0.00919242	0.000451975	0.983038	0.999544	0	0.201914	0.211174	0.645849	0.85721	0	0.570481	1.90606	0.167402	0.46823	0
T0	_	SPAPB24D3.06c	SPAPB24D3.06c_T0		2041	6.82792	0.103914	1.08177	0.298301	0.76843	0	0.119263	1.39609	0.23738	0.576069	0	0.301912	9.17864	0.00244856	0.0307551	1
T0	_	SPAPB24D3.07c	SPAPB24D3.07c_T0		1354	1.11971	1.17541	5.70666	0.0169006	0.249722	0	0.0392966	0.00444797	0.946826	0.982315	0	1.3077	7.21137	0.00724432	0.0675874	0
T0	_	SPAC11D3.02c	SPAC11D3.02c_T0		627	4.91421	0.707533	21.2067	4.12311e-06	0.000650909	1	0.894297	33.863	5.91323e-09	4.92687e-07	1	1.07812	51.422	7.44978e-13	1.01571e-10	1
T0	_	SPBC1773.03c	SPBC1773.03c_T0		2338	7.45096	0.145086	1.7755	0.182703	0.660659	0	0.408844	14.1201	0.000171502	0.00527611	1	0.306168	7.92132	0.00488556	0.0507946	0
T0	_	SPAPB24D3.08c	SPAPB24D3.08c_T0		1598	5.09739	-0.218121	2.04288	0.15292	0.624189	0	0.126622	0.703583	0.401582	0.714955	0	-0.0621392	0.166273	0.683446	0.883618	0
T0	_	SPAPB24D3.09c	SPAPB24D3.09c_T0	pdr1	4525	7.31088	0.029994	0.0710741	0.789779	0.959338	0	0.0538888	0.227956	0.633044	0.852342	0	0.0150312	0.017733	0.894063	0.969287	0
T0	_	SPAPB24D3.10c	SPAPB24D3.10c_T0	agl1	4149	7.53018	-0.354207	6.84689	0.00887955	0.190244	0	-0.802582	34.0294	5.42855e-09	4.58674e-07	-1	-0.942154	46.3809	9.7362e-12	9.73458e-10	-1
T0	_	SPAPB2B4.01c	SPAPB2B4.01c_T0	gpi12	1501	5.72285	-0.163378	2.25495	0.133187	0.594548	0	-0.202156	3.30394	0.0691137	0.312653	0	-0.0121825	0.0125799	0.910696	0.975242	0
T0	_	SPAPB2B4.02	SPAPB2B4.02_T0	grx5	928	6.59829	0.0607628	0.389702	0.532456	0.892485	0	-0.00391073	0.00155704	0.968524	0.988125	0	0.13968	2.04117	0.153092	0.443247	0
T0	_	SPAPB2B4.03	SPAPB2B4.03_T0	cig2	4432	6.4184	-0.174809	2.9402	0.0864003	0.510144	0	-0.989029	82.2317	1.21032e-19	8.9037e-17	-1	-0.967363	79.8441	4.05141e-19	1.35024e-16	-1
T0	_	SPAPB2B4.04c	SPAPB2B4.04c_T0	pmc1	5741	8.10782	0.0567365	0.139898	0.708382	0.936597	0	-0.0015711	0.000105492	0.991805	0.99738	0	-0.103879	0.463564	0.495963	0.782145	0
T0	_	SPAPB2B4.05	SPAPB2B4.05_T0	vma5	1584	8.12796	-0.0290488	0.0709211	0.79	0.959338	0	-0.0503522	0.211144	0.645873	0.85721	0	-0.0235936	0.0465269	0.829221	0.944285	0
T0	_	SPAPB2B4.06	SPAPB2B4.06_T0		1237	5.70119	0.00593407	0.00208609	0.96357	0.996589	0	-0.075141	0.324261	0.569058	0.820635	0	0.00853311	0.00424399	0.948058	0.986018	0
T0	_	SPBC1773.04	SPBC1773.04_T0		2203	6.93171	0.251624	5.00924	0.0252124	0.305554	0	0.354358	9.84995	0.00169837	0.031148	1	0.121968	1.15696	0.282098	0.603238	0
T0	_	SPAPB2C8.01	SPAPB2C8.01_T0		3865	6.94727	-0.0275146	0.0614487	0.804221	0.962786	0	0.209239	3.57268	0.0587373	0.286485	0	0.189021	2.91921	0.0875308	0.329546	0
T0	_	SPAPB8E5.02c	SPAPB8E5.02c_T0	rpn502	1687	5.62606	-0.171177	2.29959	0.129408	0.587674	0	-0.17102	2.22094	0.13615	0.444378	0	-0.145871	1.6394	0.200408	0.515102	0
T0	_	SPAPB8E5.03	SPAPB8E5.03_T0	mae1	1946	9.6529	0.0074475	0.00381863	0.950726	0.993574	0	-0.176778	2.13905	0.143591	0.452417	0	-0.280266	5.37732	0.0204002	0.13655	0
T0	_	SPBC1773.16c	SPBC1773.16c_T0		3186	7.07257	0.21946	5.1107	0.0237787	0.297282	0	0.315288	10.4418	0.00123195	0.0246349	1	0.186532	3.63827	0.0564655	0.260367	0
T0	_	SPAPB8E5.04c	SPAPB8E5.04c_T0	npc2	1543	8.44811	0.149306	1.7035	0.191832	0.672195	0	0.152913	1.77752	0.182454	0.512186	0	-0.091189	0.62864	0.427855	0.731253	0
T0	_	SPAPB8E5.05	SPAPB8E5.05_T0	mfm1	769	13.2188	-0.29675	4.18301	0.0408311	0.384531	0	-1.28181	75.6438	3.39734e-18	1.85278e-15	-1	-0.856412	34.4537	4.36519e-09	3.00998e-07	-1
T0	_	SPAPB8E5.06c	SPAPB8E5.06c_T0	rpl302	1545	6.20317	0.157108	1.8675	0.171761	0.647367	0	0.225793	3.79221	0.0514915	0.26514	0	0.0593549	0.258909	0.61087	0.846135	0
T0	_	SPAPB8E5.07c	SPAPB8E5.07c_T0	rrp12	3655	7.52006	-0.0140971	0.0188652	0.890754	0.983455	0	0.151714	2.18321	0.139523	0.448207	0	0.136127	1.76441	0.184075	0.491748	0
T0	_	SPAPB8E5.09	SPAPB8E5.09_T0	rvb1	1786	6.54666	0.0232815	0.026832	0.869885	0.978198	0	0.0269421	0.0352559	0.851061	0.947184	0	-0.106419	0.549781	0.458407	0.754247	0
T0	_	SPAPB8E5.10	SPAPB8E5.10_T0	min8	1546	2.89101	-0.394612	2.56545	0.109221	0.549814	0	-0.304589	1.4843	0.223104	0.557674	0	0.271994	1.403	0.236222	0.555695	0
T0	_	SPAPJ691.02	SPAPJ691.02_T0		1541	8.38943	0.0728378	0.295252	0.586874	0.907502	0	0.0952598	0.50391	0.477787	0.770922	0	0.0861489	0.413307	0.520296	0.796688	0
T0	_	SPAPJ691.03	SPAPJ691.03_T0	mic10	637	6.66383	-0.037924	0.164069	0.685437	0.933221	0	-0.132263	1.9185	0.166022	0.486076	0	0.107831	1.32878	0.249023	0.567178	0
T0	_	SPAPJ695.02	SPAPJ695.02_T0		2270	5.59319	-0.842958	6.62862	0.0100353	0.201343	0	-1.66616	24.109	9.10318e-07	5.40693e-05	-1	-1.44596	18.2521	1.93509e-05	0.000592276	-1
T0	_	SPAPJ696.01c	SPAPJ696.01c_T0	vps17	4436	6.9066	0.0430943	0.189085	0.663679	0.926217	0	0.00776693	0.00600811	0.938216	0.978586	0	-0.123691	1.51421	0.218497	0.538302	0
T0	_	SPAPJ696.02	SPAPJ696.02_T0	lsb4	1663	5.74525	0.0171457	0.0176888	0.894194	0.983531	0	-0.0759381	0.333201	0.56378	0.818185	0	-0.141975	1.16321	0.280801	0.602261	0
T0	_	SPAPJ698.02c	SPAPJ698.02c_T0	rps002	1092	6.55629	0.268756	3.94617	0.0469783	0.409031	0	0.304248	4.99421	0.0254323	0.178541	0	0.172571	1.60137	0.205709	0.522285	0
T0	_	SPAPJ698.03c	SPAPJ698.03c_T0	prp12	3899	6.12372	0.153311	1.53623	0.21518	0.694385	0	0.127156	1.03693	0.308537	0.643572	0	-0.00147327	0.000138205	0.99062	0.995357	0
T0	_	SPAPJ760.02c	SPAPJ760.02c_T0	abp1	3105	5.67827	-0.0800159	0.335267	0.562574	0.904776	0	-0.0217576	0.0243443	0.876012	0.960136	0	-0.00683853	0.00243262	0.960663	0.988042	0
T0	_	SPAPJ760.03c	SPAPJ760.03c_T0	adg1	1155	3.71647	-0.437852	2.72118	0.0990248	0.536679	0	-0.826326	8.96556	0.00275117	0.044129	-1	-0.671466	6.17738	0.0129394	0.102786	0
T0	_	SPAPYUG7.02c	SPAPYUG7.02c_T0	sin1	2370	5.85085	0.0422089	0.0783637	0.779527	0.954169	0	-0.102664	0.453056	0.500887	0.786078	0	-0.189716	1.53321	0.215631	0.536306	0
T0	_	SPBC1778.10c	SPBC1778.10c_T0	pdk1	2130	8.16445	-0.254373	4.92521	0.0264675	0.310114	0	-0.376583	10.6209	0.00111817	0.0236194	-1	-0.33959	8.70179	0.00317898	0.0373203	-1
T0	_	SPAPYUG7.03c	SPAPYUG7.03c_T0	mid2	2596	7.21325	-0.0875053	0.425936	0.51399	0.887599	0	-0.792367	33.4396	7.35111e-09	6.04101e-07	-1	-0.730983	28.7103	8.40571e-08	4.62623e-06	-1
T0	_	SPAPYUG7.04c	SPAPYUG7.04c_T0	rpb9	825	4.85058	-0.0263072	0.0390884	0.843274	0.971804	0	-0.21252	2.35317	0.125029	0.425438	0	-0.102337	0.567141	0.451397	0.748255	0
T0	_	SPAPYUG7.05	SPAPYUG7.05_T0	pro3	1229	4.29529	-0.024951	0.0125767	0.910708	0.986814	0	-0.0470993	0.0431592	0.835426	0.939273	0	-0.051499	0.0523592	0.819008	0.939252	0
T0	_	SPAPYUG7.06	SPAPYUG7.06_T0	sdu1	797	3.60176	-0.0950057	0.231776	0.63021	0.916961	0	-0.386206	3.40822	0.0648723	0.301915	0	-0.0431651	0.0469203	0.828512	0.944044	0
T0	_	SPAPYUK71.03c	SPAPYUK71.03c_T0	tcb3	5330	8.90021	0.0355807	0.0969145	0.755564	0.949061	0	0.00105419	8.51899e-05	0.992636	0.99738	0	-0.129072	1.26807	0.260128	0.577967	0
T0	_	SPATRNAALA.06	SPATRNAALA.06_T0		83	1.67005	0.320046	0.562323	0.453326	0.860329	0	0.972845	5.9959	0.0143391	0.126315	0	1.19891	9.84891	0.00169932	0.0230948	1
T0	_	SPATRNAARG.03	SPATRNAARG.03_T0		73	2.93752	-0.947364	5.41283	0.0199892	0.272456	0	-0.745022	3.31694	0.0685693	0.311868	0	-0.0201541	0.00286994	0.957276	0.98801	0
T0	_	SPATRNAASP.01	SPATRNAASP.01_T0		71	5.02457	-0.365582	1.09317	0.295771	0.767111	0	0.555377	2.48883	0.114657	0.405081	0	1.07894	9.97192	0.00158946	0.0219709	1
T0	_	SPATRNAASP.02	SPATRNAASP.02_T0		71	5.76812	-0.562452	4.52837	0.0333374	0.352647	0	0.546512	4.40266	0.035883	0.21678	0	1.19617	21.5141	3.51242e-06	0.000135942	1
T0	_	SPATRNAGLU.02	SPATRNAGLU.02_T0		72	5.18498	-0.249798	0.916813	0.338313	0.793999	0	0.582796	5.11388	0.0237352	0.171689	0	0.954814	14.0849	0.000174743	0.00375729	1
T0	_	SPATRNAGLU.03	SPATRNAGLU.03_T0		72	3.52632	-0.0484933	0.031067	0.860091	0.976116	0	1.16179	22.0522	2.65338e-06	0.000143402	1	1.2411	25.3945	4.67242e-07	2.18983e-05	1
T0	_	SPATRNAGLU.04	SPATRNAGLU.04_T0		72	4.06821	-0.42767	2.42005	0.119791	0.567464	0	0.673335	6.82447	0.00899175	0.0949117	0	1.06761	17.7157	2.56495e-05	0.000754272	1
T0	_	SPATRNAILE.02	SPATRNAILE.02_T0		99	5.61519	-0.400556	4.82438	0.0280599	0.317008	0	0.46729	7.01349	0.00808978	0.0897054	0	0.568283	10.5879	0.00113831	0.0171577	1
T0	_	SPATRNALEU.01	SPATRNALEU.01_T0		94	1.05334	-0.380822	0.496667	0.480968	0.87397	0	0.479352	0.977308	0.322864	0.654125	0	1.06948	5.87673	0.0153423	0.114528	0
T0	_	SPATRNALEU.02	SPATRNALEU.02_T0		98	2.46578	-0.63737	3.46415	0.0627127	0.451002	0	0.12911	0.163461	0.68599	0.879516	0	0.780001	6.95165	0.00837418	0.0754457	0
T0	_	SPATRNAPHE.01	SPATRNAPHE.01_T0		73	1.32152	0.245911	0.253981	0.614285	0.914445	0	0.942362	4.15472	0.0415187	0.234751	0	0.807958	2.98421	0.0840801	0.322917	0
T0	_	SPATRNAPRO.02	SPATRNAPRO.02_T0	spl1	97	4.10942	-0.34137	2.49742	0.114033	0.555737	0	0.177799	0.731115	0.392522	0.710114	0	0.749341	14.1914	0.000165127	0.00358911	1
T0	_	SPATRNAPRO.03	SPATRNAPRO.03_T0		72	1.28168	-1.13787	5.61218	0.0178361	0.257828	0	-0.25792	0.354593	0.551525	0.813723	0	-0.604262	1.82745	0.17643	0.481636	0
T0	_	SPATRNASER.01	SPATRNASER.01_T0		98	5.01827	-0.538555	7.30618	0.0068718	0.168362	0	0.113754	0.343857	0.557611	0.816608	0	0.361909	3.65173	0.056011	0.259467	0
T0	_	SPATRNASER.02	SPATRNASER.02_T0		82	1.91299	-0.718644	3.69524	0.0545679	0.42948	0	-0.207254	0.328378	0.566616	0.819574	0	-0.0909091	0.0655201	0.797975	0.929926	0
T0	_	SPATRNASER.03	SPATRNASER.03_T0	sup3	82	3.12415	-0.967155	7.40597	0.0065008	0.163056	0	-0.243457	0.513025	0.473832	0.768041	0	0.140275	0.182664	0.669094	0.879314	0
T0	_	SPATRNATYR.01	SPATRNATYR.01_T0		84	1.6409	-0.745637	3.13608	0.0765776	0.490276	0	-0.0675005	0.0291891	0.864343	0.95395	0	0.183387	0.233596	0.62887	0.858773	0
T0	_	SPATRNAVAL.01	SPATRNAVAL.01_T0		72	3.53206	-0.652692	4.27625	0.0386484	0.376995	0	0.195082	0.419693	0.51709	0.792974	0	0.755952	6.71844	0.00954209	0.0822456	0
T0	_	SPATRNAVAL.03	SPATRNAVAL.03_T0		82	1.00311	0.203875	0.139386	0.708892	0.936597	0	0.718058	1.92502	0.165304	0.485393	0	0.949497	3.63487	0.0565809	0.260407	0
T0	_	SPATRNAVAL.04	SPATRNAVAL.04_T0		83	1.41625	-0.189822	0.12908	0.719388	0.941878	0	-0.0593087	0.0124756	0.911066	0.968542	0	1.13702	5.91358	0.0150246	0.113517	0
T0	_	SPBC106.01	SPBC106.01_T0	mph1	2601	4.75913	0.0558526	0.0931215	0.760246	0.949639	0	-0.0954571	0.261794	0.60889	0.842422	0	-0.0755032	0.165916	0.683767	0.883844	0
T0	_	SPBC106.02c	SPBC106.02c_T0	srx1	784	4.82799	0.0877318	0.187289	0.665183	0.926499	0	0.93861	22.8061	1.79198e-06	9.95377e-05	1	0.909049	21.5305	3.48239e-06	0.000135655	1
T0	_	SPBC106.03	SPBC106.03_T0		1694	6.22806	0.0755287	0.362819	0.546945	0.895739	0	0.0971647	0.590619	0.44218	0.745751	0	-0.0583379	0.210367	0.64648	0.8673	0
T0	_	SPBC106.04	SPBC106.04_T0	ada1	2951	7.67205	0.141812	1.69923	0.192389	0.672426	0	-0.0415444	0.143057	0.705261	0.88818	0	-0.0229001	0.0436278	0.834548	0.947333	0
T0	_	SPBC215.04	SPBC215.04_T0	git11	999	5.33875	-0.277946	4.9401	0.0262405	0.309488	0	-0.476359	13.4914	0.000239655	0.00691198	-1	-0.374114	8.58454	0.00339029	0.0393392	-1
T0	_	SPBC106.05c	SPBC106.05c_T0	tim11	634	6.95606	0.0184889	0.035617	0.850309	0.97386	0	-0.0822031	0.681712	0.408998	0.720486	0	-0.106795	1.16047	0.281368	0.6024	0
T0	_	SPBC106.06	SPBC106.06_T0	cct4	1888	6.69848	0.100944	0.721302	0.395717	0.830037	0	0.10991	0.838426	0.359847	0.68444	0	0.0574457	0.230429	0.631206	0.859784	0
T0	_	SPBC106.07c	SPBC106.07c_T0	nat2	2850	5.12502	0.0573668	0.168005	0.681891	0.933221	0	0.119585	0.713869	0.398162	0.713174	0	-0.228489	2.48723	0.114773	0.379562	0
T0	_	SPBC106.08c	SPBC106.08c_T0	mug2	1685	4.35251	-0.0447475	0.0618714	0.803562	0.962574	0	-0.0846855	0.211283	0.645764	0.85721	0	-0.476508	6.35954	0.0116752	0.0955517	0
T0	_	SPBC106.09	SPBC106.09_T0	cut4	5113	6.66923	0.0664078	0.414414	0.519738	0.88785	0	-0.0322016	0.0943768	0.758685	0.907481	0	-0.124214	1.40077	0.236595	0.555695	0
T0	_	SPBC215.07c	SPBC215.07c_T0	pdp2	2094	6.0957	-0.394018	7.18234	0.00736246	0.173205	0	-0.587369	15.4946	8.2742e-05	0.00288587	-1	-0.423145	8.2304	0.00411943	0.045261	-1
T0	_	SPBC106.10	SPBC106.10_T0	pka1	2206	7.38969	-0.189855	1.82134	0.177154	0.656431	0	-0.281394	3.94189	0.0470978	0.253993	0	-0.537408	14.2272	0.000162012	0.00354711	-1
T0	_	SPBC106.11c	SPBC106.11c_T0	plg7	2018	6.03503	-0.209937	2.83497	0.0922324	0.521983	0	-0.303505	5.68603	0.0171005	0.140336	0	-0.238284	3.56514	0.0590047	0.266693	0
T0	_	SPBC106.12c	SPBC106.12c_T0	tho4	1201	4.63377	-0.00728678	0.00210671	0.963391	0.996589	0	-0.286381	2.98173	0.0842091	0.34577	0	0.0243716	0.023375	0.878486	0.962212	0
T0	_	SPBC106.13	SPBC106.13_T0	gid9	1593	5.55383	0.141581	1.63459	0.201069	0.681342	0	0.0613354	0.291516	0.589251	0.831253	0	-1.85228e-05	2.23052e-08	0.999881	0.999881	0
T0	_	SPBC106.14c	SPBC106.14c_T0	sda1	2804	6.38547	0.182548	2.68546	0.101268	0.540967	0	0.0454498	0.160584	0.68862	0.880253	0	-0.0682856	0.361835	0.547489	0.811399	0
T0	_	SPBC106.15	SPBC106.15_T0	idi1	950	6.6816	0.119844	0.895924	0.343877	0.794331	0	0.079392	0.3859	0.534463	0.802966	0	0.100089	0.618591	0.431571	0.734783	0
T0	_	SPBC106.16	SPBC106.16_T0	pre6	1431	7.63684	0.0765292	0.479503	0.488648	0.87558	0	0.154593	1.93436	0.164283	0.484629	0	0.0862564	0.604804	0.436751	0.739158	0
T0	_	SPBC106.17c	SPBC106.17c_T0	cys2	2076	5.79837	-0.0623907	0.229028	0.632245	0.91767	0	-0.0913396	0.477812	0.489415	0.779194	0	-0.0246752	0.0353172	0.850933	0.953979	0
T0	_	SPBC106.18	SPBC106.18_T0	rpl2501	802	8.0136	0.0998537	0.424416	0.514742	0.887599	0	0.0551941	0.127749	0.720777	0.8943	0	-0.0527818	0.117731	0.731509	0.904436	0
T0	_	SPBC2G5.01	SPBC2G5.01_T0		1369	6.44956	-0.119648	1.10697	0.292741	0.765776	0	-0.349967	8.99939	0.0027007	0.0438376	-1	-0.211371	3.36161	0.0667326	0.286563	0
T0	_	SPBC106.19	SPBC106.19_T0	ppr10	2278	5.17418	0.14608	1.10844	0.292422	0.765776	0	-0.184751	1.63434	0.201104	0.532403	0	-0.342565	5.52418	0.0187553	0.129474	0
T0	_	SPBC106.20	SPBC106.20_T0	exo70	2417	5.70957	0.0366804	0.100107	0.751702	0.949061	0	0.0092352	0.00613143	0.937587	0.978358	0	-0.139497	1.38547	0.239172	0.558552	0
T0	_	SPBC1105.01	SPBC1105.01_T0		3333	6.36297	0.0243729	0.0450993	0.831822	0.968326	0	0.219002	3.65619	0.0558614	0.278564	0	0.116023	1.02077	0.312336	0.63365	0
T0	_	SPBC1105.02c	SPBC1105.02c_T0	lys4	1765	8.01201	0.215611	3.65917	0.0557614	0.431073	0	0.148489	1.7149	0.190351	0.522461	0	0.454262	16.2629	5.51319e-05	0.00146994	1
T0	_	SPBC1105.03c	SPBC1105.03c_T0	mrpl16	1651	6.02014	0.168911	1.21487	0.270369	0.74955	0	-0.0689254	0.195264	0.658571	0.864081	0	-0.105159	0.460068	0.497592	0.782989	0
T0	_	SPBC1105.04c	SPBC1105.04c_T0	cbp1	2018	7.13498	0.0310605	0.0532592	0.817486	0.964572	0	-0.0772402	0.321945	0.570441	0.820839	0	0.0128218	0.00900562	0.924396	0.979222	0
T0	_	SPBC359.01	SPBC359.01_T0		2613	4.69579	0.606966	7.7446	0.00538733	0.146238	0	0.742949	11.5248	0.000686741	0.0160928	1	0.84875	15.2248	9.54442e-05	0.00230712	1
T0	_	SPBC1105.05	SPBC1105.05_T0	exg1	2016	9.57129	0.0838351	0.631224	0.426907	0.844383	0	-0.281806	7.0656	0.00785782	0.0877822	0	-0.334006	9.92435	0.00163107	0.0223397	-1
T0	_	SPBC1105.06	SPBC1105.06_T0	pmc4	1689	5.32393	0.000901615	4.78368e-05	0.994482	0.999601	0	-0.138232	1.07752	0.299253	0.633742	0	0.0795647	0.373956	0.540856	0.806401	0
T0	_	SPBC1105.07c	SPBC1105.07c_T0	pci2	2358	6.27557	0.00186818	0.000286638	0.986492	0.999544	0	0.00975984	0.00762617	0.930411	0.976571	0	0.00788072	0.00500168	0.943619	0.984585	0
T0	_	SPBC1105.08	SPBC1105.08_T0	emp70	2183	7.05985	0.184561	2.03593	0.153621	0.624189	0	-0.148011	1.2725	0.259298	0.59964	0	-0.359316	7.41916	0.0064533	0.0620407	0
T0	_	SPBC1105.09	SPBC1105.09_T0	ubc15	1232	5.79904	-0.0839862	0.474952	0.490718	0.87558	0	-0.240929	3.69941	0.0544318	0.27417	0	-0.200875	2.63434	0.104576	0.363681	0
T0	_	SPBC1105.10	SPBC1105.10_T0	rav1	4200	6.41765	0.174006	2.20681	0.137403	0.600787	0	0.152436	1.66357	0.197122	0.528412	0	-0.0481137	0.163422	0.686025	0.885046	0
T0	_	SPBC3F6.03	SPBC3F6.03_T0	trr1	2006	6.37146	0.331551	7.39974	0.00652335	0.163056	0	0.379504	9.54579	0.00200408	0.035051	1	0.290251	5.58703	0.018094	0.126498	0
T0	_	SPBC1105.11c	SPBC1105.11c_T0	hht3	858	9.8612	0.0416765	0.123757	0.724995	0.943748	0	-0.166935	1.97093	0.160349	0.480486	0	-0.155204	1.70827	0.191209	0.501244	0
T0	_	SPBC1105.12	SPBC1105.12_T0	hhf3	732	8.39835	-0.0169905	0.0255409	0.873027	0.980014	0	-0.16628	2.41655	0.120059	0.416406	0	-0.00825864	0.00601683	0.938172	0.983873	0
T0	_	SPBC1105.13c	SPBC1105.13c_T0		1438	2.6284	-0.222125	0.450667	0.502019	0.880057	0	0.628837	4.19412	0.0405644	0.232867	0	1.2163	18.0267	2.17828e-05	0.000653375	1
T0	_	SPBC1105.14	SPBC1105.14_T0	rsv2	4484	7.63604	0.0309903	0.054127	0.816032	0.964337	0	-0.168935	1.58245	0.208409	0.54264	0	-0.151671	1.28055	0.257797	0.575372	0
T0	_	SPBC582.08	SPBC582.08_T0	alt1	1761	6.61901	-0.188555	2.93168	0.0868573	0.510224	0	-0.362662	10.4603	0.0012197	0.0246349	-1	-0.302733	7.39319	0.00654714	0.0626416	0
T0	_	SPBC1105.15c	SPBC1105.15c_T0	htd2	1641	5.86042	0.0955611	0.863832	0.352668	0.801611	0	-0.140622	1.73246	0.188097	0.519558	0	-0.015246	0.0211081	0.884485	0.964031	0
T0	_	SPBC1105.16c	SPBC1105.16c_T0	rpr2	893	3.77358	0.171471	0.843136	0.358501	0.805137	0	-0.17614	0.789157	0.374355	0.696791	0	-0.198725	1.01826	0.312932	0.634001	0
T0	_	SPBC1105.17	SPBC1105.17_T0	cnp1	1983	2.89185	-0.280222	1.00307	0.316569	0.783133	0	0.143559	0.275064	0.599955	0.837787	0	0.0812258	0.0876973	0.767125	0.917477	0
T0	_	SPBC1105.18c	SPBC1105.18c_T0	pth3	939	4.84761	-0.0779298	0.267107	0.605279	0.911716	0	0.149335	0.982618	0.321553	0.65299	0	0.133394	0.793519	0.373038	0.687621	0
T0	_	SPBC115.01c	SPBC115.01c_T0	rrp46	1988	5.95548	0.00487353	0.00151907	0.96891	0.996589	0	0.0782491	0.383576	0.535696	0.80358	0	-0.021797	0.0296194	0.863357	0.956771	0
T0	_	SPBC115.02c	SPBC115.02c_T0	afg1	1922	5.68766	-0.1018	0.825946	0.363447	0.806928	0	-0.361424	9.61609	0.0019288	0.0341324	-1	-0.105617	0.870198	0.3509	0.667634	0
T0	_	SPBC800.11	SPBC800.11_T0		1851	9.35296	0.319426	5.54087	0.0185773	0.265346	0	0.410499	9.13019	0.00251425	0.0418972	1	0.161243	1.41275	0.234601	0.553646	0
T0	_	SPBC115.03	SPBC115.03_T0		2001	5.22542	-0.0960645	0.398214	0.528013	0.891264	0	-0.103583	0.450477	0.502109	0.786078	0	0.0650644	0.182431	0.669292	0.879314	0
T0	_	SPBC119.01	SPBC119.01_T0	rpn3	1639	7.08576	0.081363	0.629263	0.427626	0.844969	0	0.0964019	0.870338	0.350862	0.675092	0	-0.0204955	0.0391878	0.843077	0.950337	0
T0	_	SPBC119.02	SPBC119.02_T0	ubc4	635	10.5657	-0.0500153	0.198015	0.656328	0.924508	0	-0.0911677	0.656409	0.417831	0.730139	0	0.102391	0.829709	0.362357	0.678088	0
T0	_	SPBC119.03	SPBC119.03_T0	cmt1	1104	6.98903	-0.196541	3.14396	0.0762086	0.489481	0	-0.0291081	0.068805	0.793085	0.922395	0	0.173919	2.50252	0.113665	0.376726	0
T0	_	SPBC119.05c	SPBC119.05c_T0	lsb1	1426	5.79131	0.259012	2.07103	0.15012	0.620227	0	0.255585	1.98284	0.159092	0.478283	0	0.272752	2.27395	0.131564	0.410215	0
T0	_	SPBC119.06	SPBC119.06_T0	sco1	1503	5.32763	-0.22489	2.41644	0.120067	0.568048	0	-0.438727	8.58799	0.00338387	0.0503888	0	-0.230086	2.48094	0.115233	0.380454	0
T0	_	SPBC119.07	SPBC119.07_T0	vps15	5347	6.7969	0.114475	0.952597	0.329059	0.791361	0	0.0648602	0.300709	0.583438	0.827043	0	-0.00495485	0.00175532	0.966581	0.990814	0
T0	_	SPBC119.08	SPBC119.08_T0	pmk1	1702	6.0371	0.126511	1.22255	0.268861	0.748096	0	-0.00271328	0.000541337	0.981438	0.992188	0	-0.104277	0.790135	0.374059	0.688972	0
T0	_	SPBC119.09c	SPBC119.09c_T0	orm1	1873	7.80945	0.0635639	0.250723	0.616567	0.914445	0	-0.0426298	0.111364	0.738596	0.901126	0	-0.0131178	0.0105733	0.918101	0.977632	0
T0	_	SPBC119.10	SPBC119.10_T0	asn1	2205	8.14617	0.395295	8.59659	0.00336793	0.109212	0	0.0862019	0.402556	0.525772	0.798161	0	0.219607	2.63315	0.104654	0.363742	0
T0	_	SPBC119.11c	SPBC119.11c_T0	pac1	1404	5.1321	0.15013	0.994513	0.318642	0.784873	0	-0.0546337	0.125202	0.723459	0.89633	0	-0.18228	1.37666	0.240671	0.55874	0
T0	_	SPBC119.12	SPBC119.12_T0	rud3	1657	5.29344	0.0595574	0.225556	0.634839	0.91767	0	-0.246601	3.53538	0.0600726	0.290626	0	-0.12761	0.984809	0.321014	0.641494	0
T0	_	SPBC119.13c	SPBC119.13c_T0	prp31	2082	5.68125	-0.0125438	0.010376	0.918866	0.988859	0	-0.0290964	0.0543278	0.815697	0.929933	0	-0.066846	0.287337	0.591932	0.836028	0
T0	_	SPBC119.14	SPBC119.14_T0	rti1	1294	1.87495	-0.364835	0.82713	0.363104	0.806782	0	0.416335	1.24242	0.265006	0.602983	0	0.478198	1.71089	0.19087	0.500888	0
T0	_	SPBC119.15	SPBC119.15_T0	npa3	1309	6.25469	0.0734558	0.437549	0.508308	0.885146	0	0.0799023	0.503893	0.477795	0.770922	0	0.00452092	0.00161016	0.967992	0.990814	0
T0	_	SPBC119.16c	SPBC119.16c_T0		4768	5.11374	0.207267	1.87861	0.170492	0.646881	0	0.147139	0.913294	0.339242	0.665504	0	-0.128814	0.680666	0.409358	0.714708	0
T0	_	SPBC119.17	SPBC119.17_T0	cym1	3354	6.00916	0.165684	1.56816	0.210474	0.690179	0	0.0274867	0.0419323	0.837749	0.940086	0	0.0163167	0.0148047	0.903157	0.97302	0
T0	_	SPBC8E4.01c	SPBC8E4.01c_T0	pho84	2076	12.2537	0.352801	8.78624	0.00303511	0.104044	0	0.461794	15.0118	0.00010684	0.0035216	1	0.487891	16.7513	4.26136e-05	0.00118351	1
T0	_	SPBC119.18	SPBC119.18_T0	mdm35	697	6.30853	-0.139946	0.753685	0.385312	0.824647	0	0.239781	2.235	0.134916	0.442432	0	0.174256	1.17416	0.278549	0.600005	0
T0	_	SPBC1198.01	SPBC1198.01_T0	fmd2	1938	4.56073	0.418175	6.30331	0.0120513	0.221087	0	0.297878	3.0255	0.0819648	0.341681	0	0.52085	9.7511	0.00179215	0.0237857	1
T0	_	SPBP8B7.07c	SPBP8B7.07c_T0	set6	1615	6.27324	-0.219806	3.31537	0.0686348	0.465649	0	-0.364016	8.7551	0.00308737	0.0479167	-1	-0.243093	3.96456	0.0464678	0.231144	0
T0	_	SPBC1198.02	SPBC1198.02_T0	dea2	1314	4.22606	0.372251	4.46195	0.034658	0.355351	0	0.121659	0.439492	0.507368	0.789078	0	0.202195	1.25456	0.262684	0.581062	0
T0	_	SPBC1198.03c	SPBC1198.03c_T0		1163	4.72578	0.0634594	0.159144	0.689946	0.934775	0	0.0469846	0.0834324	0.772699	0.913743	0	0.31836	4.07031	0.0436433	0.222067	0
T0	_	SPBC1198.04c	SPBC1198.04c_T0	zas1	2908	4.65147	0.129148	0.645338	0.421784	0.841543	0	0.055797	0.11473	0.734822	0.901126	0	0.068057	0.172977	0.67748	0.881752	0
T0	_	SPBC1198.05	SPBC1198.05_T0	guk1	927	6.54893	-0.0491201	0.222508	0.637136	0.91813	0	-0.10212	0.929564	0.334976	0.662771	0	0.0551273	0.278918	0.597411	0.839707	0
T0	_	SPBC1198.06c	SPBC1198.06c_T0	dfg501	2137	8.0418	-0.0689524	0.360789	0.548069	0.896364	0	-0.0457619	0.157803	0.691187	0.882032	0	-0.105213	0.834177	0.361067	0.677563	0
T0	_	SPBC1198.07c	SPBC1198.07c_T0	dfg502	2138	4.95421	0.195095	1.62994	0.201711	0.681342	0	-0.092411	0.340044	0.559804	0.816698	0	-0.125442	0.633996	0.425893	0.729356	0
T0	_	SPBC1198.08	SPBC1198.08_T0	dug1	1663	8.96028	0.150216	1.97838	0.159561	0.630571	0	0.0395354	0.136057	0.712233	0.890699	0	-0.0180427	0.0283212	0.866356	0.95732	0
T0	_	SPBC1198.09	SPBC1198.09_T0	ubc16	2337	5.53596	-0.00986142	0.0041248	0.948791	0.993574	0	-0.0779058	0.251263	0.616187	0.84453	0	-0.0747531	0.232949	0.629346	0.859032	0
T0	_	SPBC1198.10c	SPBC1198.10c_T0	slm5	2886	4.21615	-0.19489	1.0874	0.297047	0.76843	0	-0.335794	3.05067	0.0807041	0.337853	0	-0.0555488	0.0890034	0.765448	0.917413	0
T0	_	SPBC1198.11c	SPBC1198.11c_T0	reb1	1888	5.93437	0.109725	0.929689	0.334944	0.793999	0	0.00425457	0.00133835	0.970817	0.98932	0	-0.0516587	0.198777	0.65571	0.87357	0
T0	_	SPBC1198.12	SPBC1198.12_T0	mfr1	1266	1.936	-0.0261863	0.00371847	0.951376	0.993574	0	0.728386	3.4354	0.0638133	0.300285	0	1.30134	12.5721	0.000391546	0.00722733	1
T0	_	SPBC1198.13c	SPBC1198.13c_T0	tfg2	2990	7.63614	-0.133662	1.59167	0.207087	0.686742	0	-0.118449	1.23264	0.266894	0.603499	0	0.00591135	0.00311384	0.9555	0.98801	0
T0	_	SPBPB7E8.02	SPBPB7E8.02_T0		3763	8.89931	-0.276775	4.5602	0.0327233	0.350548	0	-0.465025	12.7307	0.000359709	0.00959065	-1	-0.458887	12.3977	0.000429852	0.00779059	-1
T0	_	SPBC11B10.01	SPBC11B10.01_T0	alg2	3176	6.74765	-0.225463	4.25418	0.0391539	0.378899	0	-0.202287	3.35532	0.0669883	0.307705	0	-0.108257	0.976104	0.323163	0.644071	0
T0	_	SPBC11B10.02c	SPBC11B10.02c_T0	his3	1439	7.89559	0.192043	3.32456	0.0682524	0.46528	0	0.130857	1.52607	0.216703	0.552467	0	0.167768	2.52376	0.112143	0.375248	0
T0	_	SPBC11B10.03	SPBC11B10.03_T0	cog8	2228	5.24517	-0.00659669	0.00315364	0.955217	0.995024	0	-0.432458	11.9567	0.00054451	0.013554	-1	-0.152703	1.60416	0.205315	0.5219	0
T0	_	SPBC11B10.04c	SPBC11B10.04c_T0	mrps28	1411	5.99329	-0.145377	1.38597	0.239087	0.71812	0	-0.0804402	0.416028	0.518926	0.793864	0	-0.0315358	0.0653941	0.798165	0.929926	0
T0	_	SPBC11B10.05c	SPBC11B10.05c_T0	rsp1	2519	3.93131	0.450626	6.47314	0.0109517	0.210574	0	0.0644159	0.115667	0.733782	0.901126	0	0.286403	2.46191	0.116637	0.383643	0
T0	_	SPBC11B10.06	SPBC11B10.06_T0	sws1	1132	5.65325	0.0458697	0.103308	0.747896	0.948341	0	-0.12326	0.715492	0.397626	0.713112	0	0.0312383	0.0469064	0.828537	0.944044	0
T0	_	SPBC11B10.07c	SPBC11B10.07c_T0	ivn1	1437	7.30005	-0.0480893	0.252338	0.615433	0.914445	0	-0.0364433	0.142733	0.705579	0.88818	0	-0.0319404	0.110262	0.739846	0.906823	0
T0	_	SPBC11B10.08	SPBC11B10.08_T0	wwm1	1554	3.91378	-0.269146	1.65354	0.198478	0.680013	0	-0.0642688	0.0943723	0.758691	0.907481	0	0.0941448	0.210456	0.64641	0.8673	0
T0	_	SPBC11B10.09	SPBC11B10.09_T0	cdc2	1562	6.84762	-0.0497736	0.242212	0.622613	0.916095	0	-0.248839	5.80014	0.0160249	0.134829	0	-0.125886	1.51313	0.218663	0.538488	0
T0	_	SPCC11E10.02c	SPCC11E10.02c_T0	gpi8	1601	6.09237	-0.204304	3.88348	0.0487635	0.41261	0	-0.416466	15.1271	0.000100508	0.00339594	-1	-0.246853	5.50783	0.0189315	0.130134	0
T0	_	SPBC11B10.10c	SPBC11B10.10c_T0	pht1	1266	4.86084	0.213202	2.02121	0.155115	0.625361	0	0.0401332	0.0673683	0.795208	0.922896	0	-0.114904	0.541075	0.461987	0.757023	0
T0	_	SPBC11C11.01	SPBC11C11.01_T0		2016	6.84668	-0.0959394	0.834488	0.360978	0.8056	0	-0.112522	1.126	0.288631	0.623289	0	0.0041208	0.0015312	0.968786	0.990814	0
T0	_	SPBC11C11.02	SPBC11C11.02_T0	imp2	3075	4.86126	-0.213813	2.1061	0.146713	0.615123	0	-0.0369643	0.0627696	0.802171	0.926853	0	0.0141481	0.00943315	0.922628	0.978579	0
T0	_	SPBC11C11.03	SPBC11C11.03_T0	ndc80	2116	6.69411	0.0875555	0.711036	0.3991	0.833056	0	0.0825359	0.620838	0.430736	0.736808	0	0.0577804	0.306172	0.580039	0.83086	0
T0	_	SPBC11C11.04c	SPBC11C11.04c_T0	alp1	3832	6.43862	0.0492393	0.157629	0.691349	0.934775	0	0.110804	0.789445	0.374268	0.696791	0	-0.0062839	0.00252384	0.959933	0.98801	0
T0	_	SPBC11C11.05	SPBC11C11.05_T0	knh1	1285	6.44283	-0.129539	1.47712	0.224226	0.706105	0	-0.30402	7.76462	0.00532795	0.0681501	0	-0.18378	2.90578	0.0882625	0.330516	0
T0	_	SPBC11C11.06c	SPBC11C11.06c_T0		1058	8.39273	-0.244271	3.12033	0.077321	0.491912	0	-0.182228	1.7204	0.189642	0.521585	0	-0.189485	1.87099	0.171361	0.473969	0
T0	_	SPBC11C11.07	SPBC11C11.07_T0	rpl1801	1068	8.52586	0.0801034	0.487666	0.48497	0.874782	0	0.0977521	0.720185	0.396083	0.713112	0	0.131351	1.30855	0.252657	0.570522	0
T0	_	SPBC11C11.08	SPBC11C11.08_T0	srp1	1632	5.59127	0.195027	1.46652	0.225896	0.707877	0	-0.150176	0.818971	0.365481	0.690762	0	-0.286742	2.98942	0.0838104	0.322088	0
T0	_	SPBC11C11.09c	SPBC11C11.09c_T0	rpl502	981	7.69257	0.227705	2.59665	0.10709	0.546342	0	0.104983	0.546859	0.459604	0.757465	0	0.125518	0.783618	0.376037	0.690283	0
T0	_	SPBC11C11.10	SPBC11C11.10_T0	pus4	1380	5.0072	0.0645509	0.197041	0.65712	0.924508	0	0.215155	2.1682	0.140891	0.449565	0	0.252259	3.05399	0.0805391	0.315611	0
T0	_	SPBC11C11.11c	SPBC11C11.11c_T0	irc3	1821	5.90559	0.0740717	0.430248	0.511867	0.887564	0	0.106464	0.869769	0.351019	0.675092	0	0.135474	1.42337	0.232849	0.551466	0
T0	_	SPBC11G11.01	SPBC11G11.01_T0	fis1	1597	6.37936	-0.0895053	0.824394	0.363899	0.807631	0	-0.363141	12.6948	0.000366674	0.00973308	-1	-0.0770237	0.60012	0.438532	0.740015	0
T0	_	SPBC11G11.02c	SPBC11G11.02c_T0	end3	2128	5.10035	-0.0856867	0.35497	0.551313	0.898262	0	-0.105573	0.52028	0.470722	0.765067	0	-0.0210442	0.0212011	0.884232	0.963931	0
T0	_	SPBC11G11.03	SPBC11G11.03_T0	mrt4	1045	7.13874	0.00365493	0.00128459	0.971409	0.997857	0	-0.0335553	0.105829	0.744943	0.903866	0	0.149982	2.15793	0.141836	0.425012	0
T0	_	SPBC11G11.04	SPBC11G11.04_T0	trs20	679	5.43754	0.111035	0.84874	0.356909	0.804319	0	0.0956601	0.608405	0.435389	0.739393	0	0.161773	1.77881	0.182295	0.489302	0
T0	_	SPBC11G11.05	SPBC11G11.05_T0	rpa34	912	5.46236	-0.346599	4.1668	0.0412236	0.386176	0	-0.0102685	0.00369723	0.951515	0.985066	0	0.0719337	0.185457	0.666725	0.878167	0
T0	_	SPBC11G11.06c	SPBC11G11.06c_T0	sme1	1418	5.57634	0.0273382	0.0300976	0.862269	0.976948	0	-0.108059	0.452683	0.501064	0.786078	0	-0.0985967	0.378985	0.538147	0.805073	0
T0	_	SPBC11G11.07	SPBC11G11.07_T0	mtr10	3083	5.29775	0.204582	1.97191	0.160245	0.631098	0	0.367828	6.39286	0.011458	0.111045	0	0.236108	2.59895	0.106935	0.367623	0
T0	_	SPBC1215.01	SPBC1215.01_T0	shy1	4198	6.3492	-0.0112436	0.0109813	0.916541	0.988538	0	-0.133548	1.48774	0.222568	0.557067	0	-0.0196456	0.0329698	0.855915	0.954926	0
T0	_	SPCC126.05c	SPCC126.05c_T0	mrpl17	1328	5.50167	-0.295829	6.85142	0.00885709	0.190244	0	-0.392756	11.409	0.000730895	0.0167353	-1	-0.287961	6.35533	0.0117029	0.095648	0
T0	_	SPBC1215.02c	SPBC1215.02c_T0	naa25	2596	6.83737	0.0167954	0.0311465	0.859914	0.976116	0	-0.0919942	0.903733	0.341783	0.667868	0	-0.230168	5.62035	0.0177531	0.125148	0
T0	_	SPBC1271.01c	SPBC1271.01c_T0	pof13	2637	4.99947	-0.0559828	0.164582	0.684973	0.933221	0	-0.251198	3.06977	0.0797608	0.336251	0	-0.0541153	0.150077	0.698462	0.891126	0
T0	_	SPBC1271.02	SPBC1271.02_T0	stt3	2443	6.85738	0.152776	1.76697	0.183757	0.661662	0	-0.0178326	0.0234184	0.878374	0.960136	0	-0.00400617	0.00118935	0.972489	0.990814	0
T0	_	SPBC1271.03c	SPBC1271.03c_T0		1330	4.63669	0.389406	4.05836	0.0439531	0.400722	0	0.203901	1.0685	0.301285	0.63517	0	0.0580979	0.0855835	0.769869	0.918156	0
T0	_	SPBC1271.04c	SPBC1271.04c_T0	dys1	1994	5.66525	0.101963	0.701999	0.402113	0.833572	0	0.0419057	0.114318	0.735281	0.901126	0	0.133421	1.18363	0.276619	0.597995	0
T0	_	SPBC1271.05c	SPBC1271.05c_T0		2457	7.41062	-0.0366797	0.0694229	0.792179	0.960058	0	-0.144126	1.05939	0.303354	0.637064	0	-0.38342	7.46132	0.00630389	0.0610938	0
T0	_	SPBC1271.08c	SPBC1271.08c_T0		2100	5.48568	0.107099	0.383986	0.535478	0.893804	0	0.384664	4.92246	0.0265098	0.181383	0	0.735049	18.86	1.4067e-05	0.000461137	1
T0	_	SPBC1271.09	SPBC1271.09_T0	tgp1	1632	7.95107	-0.0581584	0.223741	0.636204	0.91767	0	0.410598	11.2219	0.000808369	0.0182996	1	0.43952	12.8936	0.000329708	0.00625923	1
T0	_	SPCC1322.14c	SPCC1322.14c_T0	vtc4	2901	9.0408	0.12282	1.42316	0.232883	0.708872	0	0.328346	10.1612	0.00143427	0.0275884	1	0.213777	4.30799	0.0379338	0.203364	0
T0	_	SPBC1271.10c	SPBC1271.10c_T0		2787	7.57174	-0.0549505	0.302066	0.58259	0.90543	0	-0.068508	0.462605	0.496409	0.784131	0	-0.201531	3.99844	0.0455425	0.227865	0
T0	_	SPBC1271.11	SPBC1271.11_T0	pet802	1384	5.71862	-0.0156343	0.0176296	0.89437	0.983531	0	-0.242195	3.95738	0.0466663	0.252519	0	-0.198499	2.7013	0.100267	0.354491	0
T0	_	SPBC1271.12	SPBC1271.12_T0	osh41	1749	7.70331	0.0295829	0.0750111	0.784176	0.956564	0	0.0830932	0.585938	0.443994	0.747425	0	-0.0123404	0.0129548	0.909381	0.975242	0
T0	_	SPBC1271.13	SPBC1271.13_T0	mrpl8	995	6.13223	-0.319486	7.57596	0.0059152	0.155145	0	-0.314619	7.17315	0.00740026	0.0843294	0	-0.239828	4.26328	0.0389447	0.206569	0
T0	_	SPBC1271.14	SPBC1271.14_T0	aga1	2076	6.74903	0.188467	2.91086	0.0879852	0.510961	0	0.0711565	0.402151	0.52598	0.798161	0	-0.0994264	0.778577	0.377577	0.691222	0
T0	_	SPBC1271.15c	SPBC1271.15c_T0	mti2	3158	4.23849	-0.45608	5.06605	0.024399	0.299324	0	-0.075109	0.140351	0.707932	0.888655	0	-0.288336	2.02874	0.154348	0.445215	0
T0	_	SPBC1289.01c	SPBC1289.01c_T0	chr4	2445	5.73537	0.128435	0.839734	0.359473	0.805169	0	-0.0264342	0.0342377	0.853202	0.948293	0	-0.10755	0.569298	0.450538	0.748031	0
T0	_	SPBC1289.02c	SPBC1289.02c_T0	uap2	1408	5.45257	-0.229184	3.53507	0.0600839	0.439565	0	-0.0479064	0.153977	0.694763	0.884282	0	-0.0821256	0.455159	0.499895	0.783564	0
T0	_	SPBC1289.03c	SPBC1289.03c_T0	spi1	925	8.44699	-0.0245066	0.0404016	0.840697	0.970994	0	-0.0419565	0.117223	0.732066	0.901126	0	0.0450196	0.13569	0.712604	0.897803	0
T0	_	SPBC1289.04c	SPBC1289.04c_T0	pob1	3281	6.71333	0.108434	1.09777	0.294756	0.766594	0	-0.0523181	0.247002	0.619194	0.846161	0	-0.0308795	0.0867498	0.76835	0.918156	0
T0	_	SPBC1289.05c	SPBC1289.05c_T0	vma10	540	8.43352	-0.183387	2.95598	0.0855606	0.507694	0	0.210834	3.93316	0.047343	0.25449	0	0.402914	14.4574	0.000143369	0.00318544	1
T0	_	SPBC1289.06c	SPBC1289.06c_T0	ppr8	1826	7.44151	0.0646167	0.331301	0.564894	0.904796	0	0.0351479	0.0967287	0.755791	0.906073	0	0.193258	2.96317	0.085181	0.32507	0
T0	_	SPBC1289.07c	SPBC1289.07c_T0	rpc40	1295	6.32652	-0.0835326	0.621601	0.430453	0.846929	0	-0.159395	2.17697	0.14009	0.448452	0	-0.0445421	0.174531	0.676116	0.881361	0
T0	_	SPBC1289.08	SPBC1289.08_T0	uap1	2071	5.29131	0.0379361	0.0670751	0.795644	0.960569	0	-0.112039	0.556428	0.455703	0.754417	0	-0.0991052	0.439278	0.507471	0.789087	0
T0	_	SPBC1289.09	SPBC1289.09_T0	tim21	1153	6.63635	0.00135472	0.000146802	0.990333	0.999544	0	0.068843	0.373549	0.541076	0.807659	0	0.0285572	0.0643207	0.799793	0.930609	0
T0	_	SPCC1494.08c	SPCC1494.08c_T0		1284	5.78971	-0.253897	5.0478	0.0246572	0.300647	0	-0.407251	12.2704	0.0004602	0.011698	-1	-0.450147	15.0281	0.000105924	0.00250172	-1
T0	_	SPBC1289.10c	SPBC1289.10c_T0	adn2	2503	5.43581	-0.0837871	0.324292	0.56904	0.904978	0	-0.0862484	0.335257	0.56258	0.817816	0	-0.00533111	0.00130194	0.971217	0.990814	0
T0	_	SPBC1289.11	SPBC1289.11_T0	spf38	1361	6.62351	-0.127435	1.10176	0.293881	0.765852	0	-0.263699	4.55491	0.0328246	0.205333	0	-0.00898424	0.0054485	0.941158	0.984585	0
T0	_	SPBC1289.12	SPBC1289.12_T0	usp109	1930	4.89123	0.0785402	0.295563	0.586678	0.907502	0	0.0652777	0.196024	0.65795	0.864081	0	0.0252185	0.0293404	0.863996	0.956771	0
T0	_	SPBC1289.13c	SPBC1289.13c_T0	gmh6	2449	6.83256	0.149228	2.08213	0.149032	0.617435	0	-0.0737821	0.489876	0.483983	0.775588	0	-0.168486	2.54874	0.110382	0.373904	0
T0	_	SPCC18.03	SPCC18.03_T0		3682	6.50997	0.327306	6.43004	0.0112206	0.21369	0	0.39819	9.41351	0.00215392	0.0371304	1	0.527289	16.6327	4.53626e-05	0.0012426	1
T0	_	SPBC1289.15	SPBC1289.15_T0	pfl5	4707	5.33002	0.410496	10.5716	0.00114839	0.0546759	0	0.059403	0.20211	0.653023	0.861365	0	0.11723	0.80313	0.370159	0.685789	0
T0	_	SPBC1289.16c	SPBC1289.16c_T0	cao2	2629	8.7437	0.0892499	0.186081	0.666199	0.927483	0	-0.221182	1.12316	0.289239	0.623479	0	-0.0940517	0.204625	0.651013	0.870142	0
T0	_	SPBC1289.17	SPBC1289.17_T0	Tf2-11	4002	3.38157	0.127552	0.32844	0.566579	0.904978	0	0.213012	0.893618	0.344499	0.670119	0	1.02177	25.4915	4.44344e-07	2.11557e-05	1
T0	_	SPBC12C2.01c	SPBC12C2.01c_T0		1457	5.54938	-0.0905616	0.314068	0.575195	0.904978	0	0.00872766	0.00287496	0.957239	0.98622	0	-0.0948922	0.337839	0.561079	0.819883	0
T0	_	SPBC12C2.02c	SPBC12C2.02c_T0	ste20	4593	7.70296	-0.0599752	0.319997	0.571609	0.904978	0	-0.144026	1.81619	0.177768	0.505469	0	-0.195033	3.33545	0.0678017	0.289842	0
T0	_	SPBC12C2.03c	SPBC12C2.03c_T0		2647	5.02353	0.58246	10.406	0.00125609	0.059333	0	0.390703	4.50813	0.0337342	0.20863	0	0.633008	12.1939	0.000479467	0.00856049	1
T0	_	SPBC12C2.04	SPBC12C2.04_T0		1649	7.6462	-0.303534	6.19921	0.0127808	0.22617	0	-0.219953	3.22989	0.0723055	0.31824	0	-0.257957	4.4612	0.0346732	0.193133	0
T0	_	SPBC12C2.05c	SPBC12C2.05c_T0	bzz1	2338	6.60435	0.0617885	0.425344	0.514282	0.887599	0	-0.127428	1.72621	0.188896	0.520847	0	-0.180587	3.47016	0.0624851	0.275971	0
T0	_	SPBC12C2.06	SPBC12C2.06_T0	dbp5	1779	7.14626	-0.13764	1.4774	0.224182	0.706105	0	-0.174953	2.33668	0.126359	0.427218	0	-0.178093	2.44021	0.11826	0.385783	0
T0	_	SPBC12C2.07c	SPBC12C2.07c_T0	srm1	1228	6.95204	0.187654	2.05351	0.151856	0.622712	0	0.374861	8.12462	0.00436682	0.0598095	0	0.135598	1.06004	0.303207	0.623751	0
T0	_	SPBC12C2.08	SPBC12C2.08_T0	dnm1	2829	7.0917	-0.00349916	0.000969004	0.975167	0.999494	0	-0.00867011	0.00586631	0.938948	0.978667	0	-0.113858	1.00922	0.31509	0.635583	0
T0	_	SPBC12C2.09c	SPBC12C2.09c_T0	izh2	1738	6.34201	-0.132017	0.646366	0.421415	0.841543	0	-0.0829114	0.252528	0.615301	0.844296	0	0.135476	0.683131	0.408511	0.713786	0
T0	_	SPBC12C2.10c	SPBC12C2.10c_T0	pst1	4942	7.4298	-0.046942	0.224059	0.635964	0.91767	0	0.087303	0.772859	0.379334	0.701018	0	0.0577196	0.33849	0.560702	0.819883	0
T0	_	SPBC12C2.11	SPBC12C2.11_T0	gfa1	2599	8.25038	0.124382	1.42475	0.232623	0.708872	0	-0.0151668	0.0209237	0.884987	0.961782	0	0.0375138	0.128772	0.719709	0.900443	0
T0	_	SPBC12C2.12c	SPBC12C2.12c_T0	glo1	1315	9.24547	-0.0732905	0.468295	0.493772	0.875865	0	0.120587	1.2673	0.260274	0.60061	0	0.200681	3.52006	0.0606304	0.270864	0
T0	_	SPBC12C2.13c	SPBC12C2.13c_T0	fnx1	1996	6.17168	0.14803	1.67593	0.195466	0.676	0	-0.0679917	0.336442	0.56189	0.817745	0	-0.102324	0.763095	0.382362	0.694093	0
T0	_	SPCC18.09c	SPCC18.09c_T0	hnt3	2863	6.40658	-0.198689	3.51089	0.0609666	0.442783	0	-0.320725	8.73015	0.00312991	0.0480389	-1	-0.137528	1.66652	0.196726	0.509787	0
T0	_	SPCC191.01	SPCC191.01_T0		1918	7.47746	-0.370639	9.97703	0.00158505	0.0679194	0	-0.505358	18.078	2.12042e-05	0.000881137	-1	-0.588621	24.5116	7.38649e-07	3.35694e-05	-1
T0	_	SPBC12D12.01	SPBC12D12.01_T0	sad1	2981	5.84671	-0.0501068	0.130897	0.717504	0.940592	0	-0.0691623	0.244559	0.620932	0.847162	0	-0.138027	0.972823	0.323977	0.644346	0
T0	_	SPBC12D12.02c	SPBC12D12.02c_T0	cdm1	649	5.34549	-0.396468	7.94665	0.00481765	0.136972	0	-0.382149	7.13972	0.00753951	0.0848584	0	-0.404954	8.11858	0.00438138	0.0472221	-1
T0	_	SPCC24B10.19c	SPCC24B10.19c_T0	nts1	1939	5.19654	-0.297714	3.61093	0.0574012	0.433773	0	-0.48011	8.903	0.00284702	0.0450298	-1	-0.332238	4.40723	0.035787	0.196779	0
T0	_	SPBC12D12.03	SPBC12D12.03_T0	cct1	1936	6.04598	0.147736	1.88545	0.169717	0.646455	0	0.0320897	0.0851823	0.770394	0.912456	0	-0.101848	0.849318	0.356745	0.673942	0
T0	_	SPBC12D12.04c	SPBC12D12.04c_T0	pck2	4176	6.51984	0.110563	0.919062	0.337721	0.793999	0	0.112701	0.939392	0.332434	0.660164	0	-0.0592884	0.25649	0.612542	0.846886	0
T0	_	SPCC297.06c	SPCC297.06c_T0		1136	5.22869	-0.386572	7.79932	0.0052266	0.143827	0	-0.424374	8.96011	0.00275938	0.0441428	-1	-0.296836	4.55023	0.0329143	0.187159	0
T0	_	SPBC12D12.05c	SPBC12D12.05c_T0		1804	6.31893	0.113505	0.751931	0.385866	0.825244	0	-0.174394	1.70637	0.191457	0.52259	0	-0.108487	0.66562	0.414583	0.719209	0
T0	_	SPCC320.08	SPCC320.08_T0		1785	6.60114	0.117314	1.30983	0.252426	0.733826	0	0.313592	9.34882	0.0022313	0.0380271	1	0.141841	1.89478	0.168663	0.469736	0
T0	_	SPBC12D12.06	SPBC12D12.06_T0	srb11	1002	5.33161	0.141408	1.11498	0.291001	0.765776	0	0.116175	0.728481	0.393376	0.710374	0	0.208118	2.40408	0.121019	0.389916	0
T0	_	SPBC12D12.07c	SPBC12D12.07c_T0	trx2	1139	5.19999	0.0639321	0.253912	0.614334	0.914445	0	0.137381	1.14174	0.285285	0.620305	0	-0.00744667	0.00331228	0.954105	0.98801	0
T0	_	SPBC12D12.08c	SPBC12D12.08c_T0	ned8	366	5.07274	-0.314395	3.51407	0.0608496	0.442469	0	-0.0501988	0.0899382	0.764256	0.909496	0	0.0762105	0.21339	0.644123	0.866389	0
T0	_	SPBC12D12.09	SPBC12D12.09_T0	rev7	1219	6.27539	-0.111069	0.9894	0.319889	0.784873	0	0.0563488	0.253417	0.614679	0.844296	0	0.133631	1.4558	0.2276	0.547776	0
T0	_	SPBC1306.01c	SPBC1306.01c_T0	mef1	2655	5.73735	-0.0289531	0.0593126	0.807586	0.962881	0	-0.0159704	0.0176402	0.894339	0.964113	0	-0.285129	5.42065	0.0199	0.134588	0
T0	_	SPCC736.10c	SPCC736.10c_T0	mrps8	1172	5.69036	-0.37016	9.91409	0.00164018	0.0692919	0	-0.534833	19.3374	1.09538e-05	0.000505474	-1	-0.270824	5.25027	0.0219433	0.144657	0
T0	_	SPBC1306.02	SPBC1306.02_T0	trm734	3557	6.48529	0.0500343	0.179405	0.671885	0.929743	0	0.175551	2.19514	0.138446	0.447254	0	0.111664	0.890938	0.345223	0.66378	0
T0	_	SPBC1347.01c	SPBC1347.01c_T0	rev1	3180	5.87602	-0.273058	4.46197	0.0346575	0.355351	0	0.143111	1.26521	0.260668	0.600771	0	0.122043	0.922919	0.33671	0.654968	0
T0	_	SPBC1347.02	SPBC1347.02_T0	ani1	1459	6.84403	0.250417	3.28655	0.0698498	0.469238	0	0.580337	17.6396	2.66968e-05	0.00106062	1	0.303998	4.8121	0.0282606	0.170558	0
T0	_	SPBC1347.03	SPBC1347.03_T0	meu14	1123	1.99754	-0.0509674	0.0208488	0.885192	0.981899	0	0.179172	0.255439	0.613271	0.844059	0	0.40357	1.41177	0.234762	0.55381	0
T0	_	SPBC1347.04	SPBC1347.04_T0	tim54	1354	5.16663	-0.192226	2.15018	0.142553	0.610358	0	-0.079273	0.359488	0.548791	0.811485	0	-0.0180647	0.0191768	0.889861	0.967233	0
T0	_	SPBC1347.05c	SPBC1347.05c_T0	scj1	1454	5.78989	0.13764	1.10624	0.292901	0.765776	0	-0.0403233	0.0906317	0.763376	0.90917	0	0.0778682	0.346915	0.555865	0.817063	0
T0	_	SPBC1347.06c	SPBC1347.06c_T0	cki1	1632	7.11124	0.0251789	0.0367412	0.847993	0.973007	0	-0.181848	1.86101	0.172509	0.496746	0	-0.1511	1.30411	0.253463	0.57115	0
T0	_	SPBC1347.07	SPBC1347.07_T0	rex2	1947	5.7327	0.0638008	0.230847	0.630896	0.917514	0	0.102074	0.581655	0.445664	0.748471	0	0.0739325	0.304485	0.581084	0.83086	0
T0	_	SPBC1347.08c	SPBC1347.08c_T0	rnh202	3313	4.99589	0.0607473	0.141713	0.706584	0.936597	0	0.11321	0.482833	0.487142	0.777638	0	-0.112179	0.465848	0.494903	0.781502	0
T0	_	SPBC1347.09	SPBC1347.09_T0		1698	6.79348	-0.169962	1.73721	0.187493	0.666709	0	0.0671953	0.271096	0.602598	0.840087	0	0.106518	0.686042	0.407514	0.713516	0
T0	_	SPBC1347.10	SPBC1347.10_T0	cdc23	2605	4.91486	0.165786	1.19547	0.27423	0.752918	0	-0.00184442	0.000138512	0.99061	0.997237	0	0.0592106	0.147386	0.701046	0.892257	0
T0	_	SPBC1347.11	SPBC1347.11_T0	sro1	1330	9.66869	0.32885	4.08522	0.0432598	0.397498	0	0.404722	6.22198	0.0126174	0.117635	0	0.749652	21.2055	4.12589e-06	0.000155668	1
T0	_	SPBC1347.12	SPBC1347.12_T0	arp1	1725	2.92133	0.235062	0.511183	0.474627	0.869615	0	0.364247	1.22155	0.269057	0.606501	0	0.561893	3.02229	0.0821275	0.319179	0
T0	_	SPBC1347.13c	SPBC1347.13c_T0	mrm1	1061	4.62412	0.0919987	0.35488	0.551363	0.898262	0	0.05963	0.141871	0.706428	0.88818	0	0.0399651	0.0641732	0.800018	0.930609	0
T0	_	SPBC1348.12	SPBC1348.12_T0		1152	4.25541	-0.0768755	0.0987297	0.753359	0.949061	0	0.1133	0.213721	0.643867	0.857165	0	0.394871	2.68857	0.101071	0.356032	0
T4D25	_	SPNCRNA.821	SPNCRNA.821_T4D25		819	4.96731	0.508381	12.2687	0.00046063	0.0297213	1	0.692154	22.9741	1.64199e-06	7.32206e-05	1	0.848905	36.2082	1.77319e-09	9.53091e-08	1
T0	_	SPBC13A2.01c	SPBC13A2.01c_T0	cbc2	2111	5.98529	-0.0510946	0.168305	0.681623	0.933221	0	-0.0362505	0.0822672	0.774248	0.914674	0	-0.142359	1.26897	0.259959	0.577967	0
T0	_	SPBC13A2.02	SPBC13A2.02_T0	nup82	2824	5.89348	0.110935	1.08596	0.297367	0.76843	0	0.206863	3.7185	0.0538127	0.272424	0	-0.0397891	0.133499	0.714831	0.898422	0
T0	_	SPBC13A2.03	SPBC13A2.03_T0	bbl1	1882	5.87933	0.217611	2.73661	0.0980726	0.535958	0	0.00683773	0.00255409	0.959694	0.98622	0	-0.103754	0.590775	0.44212	0.74148	0
T0	_	SPBC13A2.04c	SPBC13A2.04c_T0	ptr2	2918	8.40988	0.123402	0.488171	0.484744	0.874782	0	-1.01056	31.8257	1.68647e-08	1.29707e-06	-1	-0.98841	30.5374	3.27485e-08	1.94513e-06	-1
T0	_	SPBC13E7.01	SPBC13E7.01_T0	cwf22	2988	6.15393	0.04825	0.176907	0.674045	0.930632	0	-0.119047	1.034	0.309221	0.644102	0	-0.113873	0.954128	0.328671	0.647429	0
T0	_	SPBC13E7.02	SPBC13E7.02_T0	cwf24	2080	5.95019	-0.133548	1.55305	0.212686	0.691645	0	-0.116698	1.15095	0.28335	0.619015	0	-0.0279896	0.0679131	0.7944	0.927657	0
T0	_	SPBC13E7.03c	SPBC13E7.03c_T0	vts1	4403	6.0772	-0.080158	0.532673	0.465485	0.866143	0	-0.124112	1.23764	0.265927	0.602983	0	-0.119991	1.16649	0.280124	0.60198	0
T0	_	SPBC13E7.04	SPBC13E7.04_T0	atp16	1124	7.4638	0.0834546	0.451811	0.501476	0.880057	0	-0.0588836	0.220394	0.63874	0.85423	0	-0.0178938	0.0205357	0.886051	0.964831	0
T0	_	SPBC13E7.05	SPBC13E7.05_T0	gpi14	2589	6.16055	0.00105226	5.66065e-05	0.993997	0.999601	0	0.0992098	0.479766	0.488528	0.778507	0	-0.208918	2.09862	0.147432	0.433764	0
T0	_	SPBC13E7.06	SPBC13E7.06_T0	msd1	1407	3.67656	-0.0201212	0.00762108	0.930434	0.989958	0	-0.0573198	0.059515	0.807264	0.927913	0	-0.147973	0.395494	0.529426	0.800409	0
T0	_	SPBC13E7.07	SPBC13E7.07_T0		2907	6.80696	0.100524	1.04207	0.307341	0.775359	0	-0.0123107	0.015119	0.902139	0.964809	0	0.143968	2.12383	0.145024	0.430691	0
T0	_	SPCC777.09c	SPCC777.09c_T0	arg1	1734	7.97482	0.212182	2.96668	0.0849963	0.506486	0	0.374024	9.20385	0.00241507	0.0405827	1	0.1672	1.83339	0.175728	0.480708	0
T0	_	SPBC13E7.08c	SPBC13E7.08c_T0	leo1	2578	6.25497	-0.137873	1.55668	0.212152	0.691645	0	0.133292	1.4672	0.225788	0.562035	0	0.0694643	0.397825	0.528215	0.799586	0
T0	_	SPBC13E7.09	SPBC13E7.09_T0	vrp1	3346	3.6678	-0.366458	3.40647	0.0649411	0.458021	0	-0.287837	2.0451	0.152697	0.467505	0	-0.108091	0.305285	0.580588	0.83086	0
T0	_	SPNCRNA.1484	SPNCRNA.1484_T0	pdp1-antisense-1	1659	2.50503	0.66943	4.9911	0.025478	0.305861	0	0.923724	9.71973	0.001823	0.0328414	1	0.761086	6.42819	0.0112323	0.0925585	0
T0	_	SPBC13E7.10c	SPBC13E7.10c_T0	brf1	2258	6.2828	-0.0785948	0.537765	0.46336	0.865177	0	-0.205265	3.51547	0.0607983	0.292017	0	0.0724898	0.457992	0.498564	0.78316	0
T0	_	SPBC13E7.11	SPBC13E7.11_T0	rbd1	1349	5.3666	0.256873	3.76245	0.0524158	0.422441	0	-0.0319598	0.0541589	0.815978	0.929933	0	-0.165217	1.43725	0.230584	0.549862	0
T0	_	SPBC13G1.01c	SPBC13G1.01c_T0	nam9	1078	4.91109	-0.0723562	0.20521	0.650548	0.921008	0	-0.187248	1.31241	0.251958	0.593426	0	-0.442077	7.14786	0.00750537	0.069427	0
T0	_	SPBC13G1.02	SPBC13G1.02_T0	mpg2	1521	7.12798	0.0256301	0.0496373	0.823696	0.966462	0	-0.358288	9.28489	0.00231052	0.0392657	-1	-0.422927	12.9959	0.000312173	0.00598314	-1
T0	_	SPBC13G1.03c	SPBC13G1.03c_T0	pex14	1275	5.22465	0.164821	1.71739	0.190029	0.670975	0	0.0441016	0.115903	0.733521	0.901126	0	0.143721	1.26944	0.259871	0.577967	0
T0	_	SPBC13G1.04c	SPBC13G1.04c_T0	abh1	1383	5.9028	-0.102414	0.812799	0.367294	0.810324	0	-0.00521649	0.0020713	0.9637	0.986333	0	0.125968	1.2459	0.264336	0.583641	0
T0	_	SPBC13G1.05	SPBC13G1.05_T0		2431	5.1412	-0.104479	0.452663	0.501073	0.879958	0	-0.0208996	0.0177321	0.894065	0.964113	0	-0.140195	0.798376	0.371579	0.686819	0
T0	_	SPBC13G1.06c	SPBC13G1.06c_T0	isd11	855	5.15907	-0.0634866	0.173443	0.67707	0.931816	0	-0.043215	0.0784148	0.779457	0.916759	0	-0.054113	0.124377	0.724335	0.901627	0
T0	_	SPBC13G1.07	SPBC13G1.07_T0	swf1	1380	4.96454	-0.00183421	0.000187395	0.989078	0.999544	0	-0.224623	2.58251	0.10805	0.395148	0	-0.270665	3.78297	0.0517765	0.247496	0
T0	_	SPBC13G1.08c	SPBC13G1.08c_T0	ash2	2494	5.55993	-0.0125404	0.00815627	0.928039	0.989958	0	0.0182959	0.0169757	0.896336	0.964113	0	-0.0873849	0.38519	0.534839	0.802602	0
T0	_	SPBC13G1.09	SPBC13G1.09_T0	enp1	1679	5.96565	0.0416449	0.139643	0.708637	0.936597	0	0.174588	2.43951	0.118313	0.412412	0	0.0342188	0.09248	0.761048	0.916404	0
T0	_	SPBC13G1.10c	SPBC13G1.10c_T0	slh1	6025	7.91466	-0.0660257	0.398759	0.527731	0.891038	0	0.013758	0.017233	0.895558	0.964113	0	-0.024036	0.0526546	0.818507	0.939252	0
T0	_	SPNCRNA.577	SPNCRNA.577_T0	SPBC1652.02-antisense-1	3410	8.83789	0.255783	5.29768	0.0213538	0.281776	0	0.329165	8.73473	0.00312206	0.0480389	1	0.259803	5.45052	0.0195625	0.133359	0
T0	_	SPBC13G1.11	SPBC13G1.11_T0	ykt6	1166	7.50145	-0.00596443	0.00251244	0.960023	0.995881	0	0.143087	1.43608	0.230775	0.56855	0	0.271748	5.24236	0.0220433	0.144839	0
T0	_	SPBC13G1.12	SPBC13G1.12_T0	did2	933	4.66282	0.034894	0.0418929	0.837824	0.970051	0	-0.00371588	0.000458487	0.982917	0.993349	0	0.141393	0.687353	0.407066	0.713516	0
T0	_	SPBC13G1.13	SPBC13G1.13_T0	tfb2	1860	6.36052	0.0258328	0.0604465	0.805792	0.962881	0	-0.0161882	0.0230041	0.879446	0.960136	0	-0.0031377	0.000874669	0.976406	0.990814	0
T0	_	SPBC13G1.14c	SPBC13G1.14c_T0	rns1	1093	5.16429	-0.114714	0.852696	0.355791	0.803006	0	-0.333297	6.63437	0.0100029	0.101023	0	-0.307463	5.77197	0.0162838	0.119421	0
T0	_	SPBC13G1.15c	SPBC13G1.15c_T0		864	2.01857	-0.180524	0.229219	0.632104	0.91767	0	-0.0412501	0.0119375	0.912997	0.969621	0	-0.129329	0.120888	0.728074	0.90298	0
T0	_	SPBC146.01	SPBC146.01_T0	med15	4133	8.68112	0.0507316	0.233902	0.628646	0.916155	0	0.12914	1.50984	0.219164	0.554286	0	0.0832989	0.628877	0.427768	0.731253	0
T0	_	SPBC146.02	SPBC146.02_T0		1449	6.27579	-0.0783129	0.354195	0.551748	0.898262	0	-1.07614	58.8552	1.69714e-14	4.42658e-12	-1	-0.879864	40.8607	1.63477e-10	1.36208e-08	-1
T0	_	SPBC146.03c	SPBC146.03c_T0	cut3	4426	6.32718	-0.0884367	0.380807	0.537172	0.894387	0	0.0681428	0.225628	0.634785	0.852342	0	-0.017939	0.0156168	0.90055	0.971829	0
T0	_	SPBC146.04	SPBC146.04_T0	erv2	810	4.15012	0.181597	0.98801	0.320229	0.785065	0	0.0714175	0.145754	0.702627	0.887754	0	-0.187455	0.964573	0.326037	0.64585	0
T0	_	SPBC146.05c	SPBC146.05c_T0	cwf25	1411	6.50452	-0.0950686	0.770849	0.379954	0.82109	0	0.0147124	0.0182566	0.892519	0.963336	0	0.147981	1.89481	0.16866	0.469736	0
T0	_	SPBC146.06c	SPBC146.06c_T0	fan1	2884	5.34443	-0.100408	0.473608	0.491332	0.87558	0	-0.172102	1.34836	0.245566	0.585383	0	-0.218814	2.1693	0.14079	0.422511	0
T0	_	SPBC146.07	SPBC146.07_T0	prp2	1926	5.57158	0.101439	0.599276	0.438854	0.852994	0	0.379182	8.49743	0.00355649	0.0517849	0	0.249995	3.66296	0.0556346	0.259124	0
T0	_	SPBC146.08c	SPBC146.08c_T0	tif1102	911	6.61844	-0.363745	8.5111	0.00352987	0.112637	0	-0.167305	1.8	0.179713	0.507336	0	-0.0267199	0.046719	0.828874	0.944221	0
T0	_	SPBC146.09c	SPBC146.09c_T0	lsd1	3289	7.09425	0.0313989	0.0982559	0.753933	0.949061	0	0.0231722	0.0526972	0.818435	0.930825	0	0.0141916	0.0198475	0.887964	0.965942	0
T0	_	SPBC146.10	SPBC146.10_T0	mug57	2165	6.27904	0.0833444	0.65536	0.418203	0.841314	0	0.0272712	0.0677919	0.794579	0.922703	0	-0.027533	0.0691654	0.792556	0.926811	0
T0	_	SPBC146.11c	SPBC146.11c_T0	mug97	1566	2.29953	0.320387	1.09528	0.295304	0.766594	0	0.527519	3.01568	0.0824631	0.341877	0	0.0569344	0.0317411	0.858597	0.955229	0
T0	_	SPBC146.12	SPBC146.12_T0	coq6	2049	6.58224	0.116264	0.911714	0.33966	0.793999	0	-0.189075	2.2962	0.129691	0.434162	0	-0.0788354	0.407078	0.523456	0.79721	0
T0	_	SPNCRNA.657	SPNCRNA.657_T0	yth1-antisense-1	937	3.81788	-0.572037	10.5957	0.00113351	0.0543994	0	-0.614608	11.5062	0.00069363	0.016191	-1	-0.596021	11.0904	0.000867751	0.0137352	-1
T0	_	SPBC146.13c	SPBC146.13c_T0	myo1	4186	8.34768	0.0516553	0.165182	0.68443	0.933221	0	0.064268	0.253986	0.614282	0.844059	0	0.0498217	0.153247	0.695452	0.88928	0
T0	_	SPBC146.14c	SPBC146.14c_T0	sec26	3282	7.48461	0.177261	2.63597	0.104468	0.543124	0	-0.0582063	0.278159	0.59791	0.83639	0	-0.077049	0.488922	0.484409	0.771427	0
T0	_	SPBC14C8.01c	SPBC14C8.01c_T0	cut2	1222	6.59423	0.0779495	0.301498	0.582945	0.905512	0	-0.0582529	0.163605	0.685859	0.879516	0	-0.0552735	0.149647	0.698873	0.891461	0
T0	_	SPBC14C8.02	SPBC14C8.02_T0	tim44	1937	6.84863	-0.0894036	0.868717	0.351311	0.801407	0	-0.0961799	0.981389	0.321856	0.653185	0	0.00647266	0.00453222	0.946326	0.986018	0
T0	_	SPBC14C8.03	SPBC14C8.03_T0	fma2	1740	5.56747	0.169115	1.71138	0.190806	0.671313	0	0.115405	0.76957	0.38035	0.70127	0	0.202569	2.42602	0.119336	0.387427	0
T0	_	SPBC14C8.04	SPBC14C8.04_T0	ilv6	1281	7.81071	-0.0159473	0.0218478	0.882493	0.98101	0	-0.211944	3.76917	0.0522054	0.267447	0	-0.115672	1.13644	0.286406	0.606691	0
T0	_	SPBC14C8.05c	SPBC14C8.05c_T0	meu17	1698	1.20663	0.108571	0.0509198	0.82147	0.966181	0	-0.352844	0.48066	0.488124	0.778267	0	0.220027	0.219806	0.639188	0.86304	0
T0	_	SPBC14C8.06	SPBC14C8.06_T0	arc1	1375	6.1142	0.0201205	0.0205711	0.885954	0.981935	0	0.234124	2.79379	0.0946304	0.367694	0	0.29543	4.48384	0.0342167	0.191677	0
T0	_	SPBC14C8.07c	SPBC14C8.07c_T0	cdc18	2077	5.96717	0.0832072	0.308625	0.578525	0.904978	0	-0.305393	3.97873	0.0460783	0.25069	0	-0.431214	7.8844	0.00498629	0.0515737	0
T0	_	SPBC14C8.09c	SPBC14C8.09c_T0	dbl3	891	4.43093	0.0145694	0.0079039	0.929158	0.989958	0	-0.261648	2.32616	0.127215	0.428022	0	-0.165707	0.962179	0.326639	0.64585	0
T0	_	SPBC14C8.10	SPBC14C8.10_T0	mrpl24	4929	5.88151	-0.0314291	0.0914271	0.762371	0.949639	0	-0.12077	1.28207	0.257515	0.599003	0	-0.184365	2.99505	0.0835193	0.32138	0
T0	_	SPBC14C8.11c	SPBC14C8.11c_T0		2166	4.79481	0.0655626	0.260685	0.60965	0.912953	0	-0.141283	1.10668	0.292805	0.626217	0	-0.194372	2.104	0.146914	0.432664	0
T0	_	SPBC14C8.12	SPBC14C8.12_T0	rpb8	973	6.94804	-0.0736187	0.519565	0.471027	0.868343	0	-0.0648563	0.394602	0.52989	0.800266	0	-0.0913129	0.789017	0.374398	0.689182	0
T0	_	SPBC14C8.13	SPBC14C8.13_T0	ber1	3755	5.71393	0.0606218	0.21749	0.640959	0.919043	0	-0.228541	2.90081	0.0885352	0.355504	0	-0.31095	5.39245	0.0202241	0.136014	0
T0	_	SPBC14C8.14c	SPBC14C8.14c_T0	pol5	3033	7.08799	-0.0443537	0.186815	0.665581	0.926838	0	-0.00965731	0.00875953	0.925433	0.973978	0	-0.00928873	0.00813973	0.928112	0.979801	0
T0	_	SPBC14C8.15	SPBC14C8.15_T0		3230	6.79552	-0.169116	2.85494	0.0910938	0.517792	0	-0.167864	2.73741	0.0980236	0.373479	0	-0.16026	2.52064	0.112365	0.375322	0
T0	_	SPBC14C8.16c	SPBC14C8.16c_T0	bot1	1737	5.56698	-0.174055	2.20786	0.137309	0.600787	0	-0.309486	6.59158	0.0102462	0.102089	0	-0.334527	7.74899	0.00537427	0.0539135	0
T0	_	SPBC14C8.17c	SPBC14C8.17c_T0	spt8	2336	5.57733	-0.00593607	0.00117108	0.972701	0.998589	0	-0.159358	0.814749	0.36672	0.691655	0	-0.179786	1.03959	0.307916	0.629107	0
T0	_	SPBC14C8.19	SPBC14C8.19_T0	tam10	507	5.56339	-0.398176	9.6245	0.00191999	0.0767866	0	-0.277332	4.58814	0.0321939	0.202869	0	-0.172833	1.83555	0.175474	0.48057	0
T0	_	SPBC14F5.01	SPBC14F5.01_T0		1559	4.77148	0.14128	0.744951	0.388079	0.825777	0	-0.0943898	0.308104	0.578846	0.825364	0	0.00223831	0.000182666	0.989217	0.995357	0
T0	_	SPBC14F5.02	SPBC14F5.02_T0	trs65	1760	6.69125	-0.0561132	0.236659	0.62663	0.916095	0	-0.149535	1.62915	0.201821	0.533186	0	-0.1426	1.49363	0.221654	0.541558	0
T0	_	SPBC14F5.03c	SPBC14F5.03c_T0	kap123	3876	6.99329	0.0194385	0.0304968	0.861368	0.976948	0	0.0894613	0.640748	0.42344	0.732896	0	-0.0861001	0.587928	0.443222	0.742291	0
T0	_	SPBC14F5.04c	SPBC14F5.04c_T0	pgk1	1723	9.82903	0.158694	1.10247	0.293724	0.765776	0	0.41357	7.4743	0.00625858	0.0760024	0	0.520299	11.7803	0.000598597	0.01026	1
T0	_	SPBC14F5.06	SPBC14F5.06_T0	rli1	2261	7.03873	0.0652294	0.454087	0.5004	0.879958	0	-0.0607979	0.382844	0.536085	0.80358	0	-0.113739	1.34225	0.246637	0.564939	0
T0	_	SPBC14F5.07	SPBC14F5.07_T0	doa10	4265	6.89461	0.00331891	0.00100371	0.974726	0.999464	0	0.0384189	0.132274	0.716086	0.892089	0	-0.0451585	0.182727	0.66904	0.879314	0
T0	_	SPBC14F5.08	SPBC14F5.08_T0	med7	3338	5.91713	0.0766184	0.382129	0.536466	0.894259	0	0.0509981	0.165491	0.684151	0.878096	0	0.00381061	0.000924886	0.975739	0.990814	0
T0	_	SPBC14F5.09c	SPBC14F5.09c_T0	ade8	2713	7.31424	0.104361	0.823369	0.364197	0.807995	0	0.338224	8.61239	0.00333883	0.0500741	0	0.217463	3.5559	0.059334	0.267628	0
T0	_	SPBC14F5.10c	SPBC14F5.10c_T0		2586	5.94823	-0.214093	3.08999	0.0787754	0.491912	0	-0.0578376	0.22503	0.635234	0.852342	0	-0.123463	1.02336	0.311724	0.633423	0
T0	_	SPBC14F5.11c	SPBC14F5.11c_T0	snx41	2117	7.25277	0.121376	1.33033	0.248746	0.730117	0	0.0393631	0.137171	0.71111	0.890409	0	0.0111841	0.0111382	0.915949	0.977413	0
T0	_	SPBC14F5.12c	SPBC14F5.12c_T0	cbh2	1906	4.91898	0.0286928	0.0394073	0.842644	0.971559	0	0.283436	3.88404	0.0487471	0.256972	0	0.193122	1.79971	0.179748	0.48583	0
T0	_	SPBC14F5.13c	SPBC14F5.13c_T0	pho8	1975	7.33638	0.226901	3.02048	0.0822192	0.498215	0	0.297436	5.14861	0.023265	0.17062	0	0.129196	0.969668	0.324763	0.645117	0
T0	_	SPBC1539.01c	SPBC1539.01c_T0	mrp15	903	6.95083	-0.195802	2.40944	0.120605	0.569246	0	-0.0830635	0.429309	0.512328	0.792124	0	-0.0154581	0.0150223	0.902451	0.97297	0
T0	_	SPBC1539.02	SPBC1539.02_T0		4014	5.63478	-0.0239591	0.0329133	0.856038	0.975543	0	0.115748	0.765305	0.381673	0.702347	0	0.110148	0.696689	0.403899	0.711388	0
T0	_	SPBC1539.03c	SPBC1539.03c_T0	arg41	1604	8.97111	0.074396	0.546237	0.459859	0.863077	0	0.072897	0.521637	0.470144	0.764542	0	0.0863866	0.73462	0.39139	0.701508	0
T0	_	SPBC1539.04	SPBC1539.04_T0	tts1	1345	7.51542	0.0780049	0.362178	0.547299	0.895739	0	-0.0848277	0.419293	0.51729	0.792974	0	-0.116687	0.797743	0.371769	0.686819	0
T0	_	SPBC1539.05	SPBC1539.05_T0	cog3	2433	6.42407	0.0516774	0.167406	0.682428	0.933221	0	-0.0651603	0.259833	0.610235	0.842422	0	-0.0984776	0.593061	0.441238	0.741131	0
T0	_	SPBC1539.06	SPBC1539.06_T0	acb1	666	8.39114	-0.069231	0.45296	0.500932	0.879958	0	0.095924	0.867484	0.351653	0.675092	0	0.307756	9.01056	0.00268424	0.0328627	1
T0	_	SPBC1539.07c	SPBC1539.07c_T0	fmd1	1327	8.23791	0.117923	1.37339	0.24123	0.721582	0	0.243221	5.82361	0.0158125	0.133821	0	0.307777	9.36382	0.0022131	0.0283079	1
T0	_	SPBC1539.08	SPBC1539.08_T0	arf6	1071	6.02227	0.0977917	0.529679	0.466742	0.866554	0	-0.0146995	0.0116346	0.914104	0.969663	0	9.68717e-05	4.9812e-07	0.999437	0.99977	0
T0	_	SPBC1539.09c	SPBC1539.09c_T0	trp1	2280	5.12614	0.140604	0.934697	0.333645	0.793999	0	0.142466	0.935258	0.3335	0.661196	0	-0.181727	1.45786	0.22727	0.547776	0
T0	_	SPBC1539.10	SPBC1539.10_T0	nop16	963	5.78317	-0.218221	3.25971	0.0710017	0.47432	0	-0.0649081	0.285344	0.593219	0.833145	0	0.252391	4.55682	0.032788	0.187035	0
T0	_	SPBC15C4.01c	SPBC15C4.01c_T0	oca3	1240	7.17038	-0.124837	1.58306	0.208321	0.688548	0	-0.118232	1.39395	0.237739	0.576474	0	0.0115606	0.0135618	0.907292	0.974721	0
T0	_	SPBC15C4.02	SPBC15C4.02_T0		2230	5.85854	0.137196	1.42669	0.232305	0.708872	0	-0.0169598	0.0207336	0.885507	0.962056	0	-0.209432	3.10217	0.0781879	0.311366	0
T0	_	SPBC15C4.03	SPBC15C4.03_T0	mrs6	1555	7.1474	-0.151759	2.20978	0.137139	0.600787	0	-0.128993	1.56853	0.21042	0.545275	0	-0.102279	0.997916	0.317815	0.638932	0
T0	_	SPBC15C4.04c	SPBC15C4.04c_T0		2335	4.89925	0.151349	1.04651	0.306312	0.774276	0	-0.191745	1.53759	0.214977	0.550169	0	-0.0449936	0.0876869	0.767139	0.917477	0
T0	_	SPBC15C4.05	SPBC15C4.05_T0	dhx29	5017	6.43717	0.0440647	0.188822	0.663899	0.926217	0	0.141403	1.92702	0.165084	0.485393	0	-0.0286331	0.0778579	0.780222	0.922503	0
T0	_	SPBC15C4.06c	SPBC15C4.06c_T0		2303	6.17156	-0.00905766	0.00758443	0.930601	0.989958	0	-0.118863	1.25003	0.263547	0.601893	0	-0.302415	7.95232	0.00480259	0.0503684	0
T0	_	SPBC15D4.01c	SPBC15D4.01c_T0	klp9	2189	5.49422	-0.0206227	0.0235273	0.878094	0.980014	0	0.0719235	0.282577	0.595017	0.835168	0	-0.0346732	0.065403	0.798152	0.929926	0
T0	_	SPBC15D4.02	SPBC15D4.02_T0	gsf1	3589	6.21075	-0.398125	4.20084	0.0404039	0.381105	0	-0.290072	2.20704	0.137382	0.446264	0	-0.158199	0.653655	0.418809	0.722789	0
T0	_	SPBC15D4.03	SPBC15D4.03_T0	slm9	2750	6.41823	0.0933035	0.687622	0.406974	0.834561	0	0.0994266	0.76659	0.381274	0.702045	0	-0.0549745	0.232731	0.629506	0.859056	0
T0	_	SPBC15D4.04	SPBC15D4.04_T0	gpt2	1888	4.80069	0.0990272	0.348215	0.555125	0.900297	0	-0.28891	2.74999	0.0972552	0.372325	0	-0.32013	3.36519	0.0665878	0.286444	0
T0	_	SPBC15D4.05	SPBC15D4.05_T0	zng1	1557	5.82225	-0.262928	4.69353	0.0302765	0.333693	0	-0.152033	1.5452	0.213846	0.548897	0	-0.170579	1.96848	0.16061	0.456851	0
T0	_	SPBC15D4.06	SPBC15D4.06_T0	naa30	822	5.32952	-0.0880666	0.399933	0.527124	0.890609	0	0.0632145	0.203223	0.652131	0.861236	0	0.0599551	0.184864	0.667226	0.878554	0
T0	_	SPBC15D4.07c	SPBC15D4.07c_T0	atg9	2279	6.47948	0.142242	1.97706	0.159701	0.630707	0	0.19245	3.55536	0.0593533	0.288308	0	0.0542169	0.280198	0.596572	0.83892	0
T0	_	SPBC15D4.08c	SPBC15D4.08c_T0		417	2.89272	0.264563	1.16968	0.279467	0.755189	0	-0.103124	0.155352	0.693472	0.883444	0	0.0223055	0.00770308	0.930062	0.980225	0
T0	_	SPBC15D4.09c	SPBC15D4.09c_T0	met3	2038	7.70063	-0.0744366	0.372078	0.541874	0.894868	0	0.137735	1.27503	0.258825	0.59964	0	0.193491	2.52589	0.111992	0.375248	0
T0	_	SPBC15D4.10c	SPBC15D4.10c_T0	amo1	1480	5.59611	-0.00649995	0.00242246	0.960745	0.996113	0	-0.369541	7.2795	0.0069746	0.0819609	0	-0.333881	6.03895	0.0139936	0.108041	0
T0	_	SPBC15D4.11c	SPBC15D4.11c_T0		882	4.81173	-0.189822	1.40447	0.235977	0.713941	0	-0.357276	4.66805	0.0307287	0.196786	0	-0.219431	1.83216	0.175873	0.480729	0
T0	_	SPBC15D4.12c	SPBC15D4.12c_T0	mug98	342	2.98024	-0.308464	1.27768	0.258331	0.740949	0	-0.375948	1.8127	0.178184	0.505512	0	-0.0735594	0.0736092	0.786152	0.924369	0
T0	_	SPBC15D4.13c	SPBC15D4.13c_T0		615	4.13129	-0.116112	0.377838	0.538762	0.894387	0	-0.147983	0.584928	0.444387	0.747425	0	0.0174712	0.00854637	0.926343	0.97948	0
T0	_	SPBC15D4.14	SPBC15D4.14_T0	taf51	2641	5.81767	-0.191314	2.53992	0.111	0.550688	0	-0.393957	10.1593	0.00143575	0.0275884	-1	-0.138272	1.31566	0.251372	0.56991	0
T0	_	SPBC15D4.15	SPBC15D4.15_T0	pho2	957	9.40598	0.139966	1.08919	0.29665	0.768064	0	-0.114809	0.728648	0.393322	0.710374	0	0.0628283	0.219178	0.639667	0.863493	0
T0	_	SPBC1604.01	SPBC1604.01_T0	egt1	2849	6.27265	-0.0818778	0.603985	0.437062	0.851782	0	-0.20016	3.47377	0.0623491	0.296146	0	-0.0860563	0.6593	0.416807	0.721208	0
T0	_	SPBC1604.02c	SPBC1604.02c_T0	ppr1	4180	5.74285	0.0999045	0.489364	0.484211	0.874782	0	-0.0220006	0.0230295	0.87938	0.960136	0	-0.352517	5.72588	0.0167167	0.120678	0
T0	_	SPBC1604.03c	SPBC1604.03c_T0		1143	6.22013	0.0806123	0.293242	0.588151	0.907657	0	0.209248	1.9679	0.160671	0.480734	0	0.154237	1.07123	0.300668	0.62284	0
T0	_	SPBC1604.04	SPBC1604.04_T0		1315	4.03837	0.235302	1.78118	0.182004	0.659725	0	-0.0356805	0.0368479	0.847775	0.946196	0	0.324986	3.37148	0.0663343	0.286288	0
T0	_	SPBC1604.05	SPBC1604.05_T0	pgi1	1909	8.9326	0.0735423	0.362018	0.547388	0.895739	0	0.161337	1.7388	0.18729	0.519558	0	0.0270516	0.0487906	0.825181	0.942548	0
T0	_	SPBC1604.06c	SPBC1604.06c_T0	noc4	1607	6.81504	-0.0282964	0.0903701	0.763707	0.950029	0	-0.0670761	0.49337	0.482428	0.774856	0	0.0849629	0.812006	0.367528	0.683447	0
T0	_	SPBC1604.07	SPBC1604.07_T0	atp4	1631	8.43189	0.0587046	0.351985	0.552992	0.899023	0	-0.215878	4.6674	0.0307405	0.196786	0	-0.199402	4.00297	0.0454201	0.227822	0
T0	_	SPBC1604.08c	SPBC1604.08c_T0	imp1	1932	7.00127	0.169708	2.36625	0.123984	0.575237	0	0.060852	0.297848	0.585235	0.828565	0	0.00337751	0.00091733	0.975838	0.990814	0
T0	_	SPBC1604.09c	SPBC1604.09c_T0	rex4	1166	5.46334	-0.203347	2.86704	0.0904112	0.517792	0	-0.154209	1.60435	0.205287	0.537624	0	-0.16071	1.76548	0.183942	0.491743	0
T0	_	SPBC1604.10	SPBC1604.10_T0	srb7	637	6.37053	-0.113556	0.975237	0.323378	0.786175	0	0.229634	4.0374	0.0445023	0.245828	0	0.224964	3.88494	0.048721	0.238203	0
T0	_	SPBC1604.11	SPBC1604.11_T0	atp17	850	7.68053	-0.0255422	0.0511753	0.821031	0.966181	0	-0.313665	7.50751	0.00614422	0.0751956	0	-0.13067	1.32095	0.250422	0.569477	0
T0	_	SPBC1604.12	SPBC1604.12_T0		2948	6.41904	0.127455	0.816803	0.366116	0.809857	0	-0.0471273	0.108508	0.741849	0.90297	0	0.0460248	0.104873	0.746058	0.909181	0
T0	_	SPBC1604.13c	SPBC1604.13c_T0	mrpl32	915	4.81634	0.113139	0.375925	0.539792	0.894387	0	0.0116523	0.00383382	0.950628	0.984773	0	-0.106666	0.31921	0.572083	0.826174	0
T0	_	SPBC1604.14c	SPBC1604.14c_T0	shk1	2934	5.46103	0.111437	0.722388	0.395362	0.830032	0	0.0799728	0.360331	0.548323	0.81123	0	0.0280342	0.0442405	0.833407	0.947062	0
T0	_	SPBC1604.15	SPBC1604.15_T0	gpi16	3617	6.12437	-0.0330588	0.0503908	0.822385	0.966181	0	0.0658233	0.197303	0.656907	0.863639	0	-0.197754	1.75637	0.185078	0.492647	0
T0	_	SPBC1604.16c	SPBC1604.16c_T0		779	6.02042	0.15989	1.9073	0.167264	0.64157	0	-0.0965476	0.655014	0.418326	0.730578	0	-0.00755336	0.00411175	0.948872	0.986018	0
T0	_	SPBC1604.17c	SPBC1604.17c_T0	tti2	1463	4.69026	0.190705	1.54913	0.213264	0.691645	0	0.258975	2.79687	0.0944487	0.367694	0	0.11178	0.514747	0.473091	0.763698	0
T0	_	SPBC1604.18c	SPBC1604.18c_T0	cmp7	1572	5.80962	-0.161311	1.79137	0.180759	0.659725	0	0.0122899	0.0103426	0.918996	0.971122	0	0.126085	1.11782	0.290388	0.6121	0
T0	_	SPBC1604.19c	SPBC1604.19c_T0	trs8501	2144	6.33354	-0.0549037	0.284166	0.593984	0.909683	0	-0.0254423	0.0596666	0.807024	0.927814	0	0.0387214	0.14078	0.707507	0.894987	0
T0	_	SPBC1604.20c	SPBC1604.20c_T0	tea2	2144	5.06024	-0.26793	2.92326	0.0873112	0.510224	0	-0.200562	1.6163	0.203608	0.535956	0	-0.289692	3.35593	0.0669633	0.287348	0
T0	_	SPBC1604.21c	SPBC1604.21c_T0	ptr3	3227	8.97677	-0.0420166	0.156258	0.692626	0.934775	0	-0.0289319	0.0738241	0.785848	0.919556	0	-0.0459225	0.186126	0.66616	0.878167	0
T0	_	SPBC1604.25	SPBC1604.25_T0	pet117	803	5.40999	-0.377829	5.22844	0.0222205	0.28885	0	0.00191494	0.000134302	0.990754	0.997237	0	0.0835302	0.265833	0.606141	0.844507	0
T0	_	SPBC1652.01	SPBC1652.01_T0	stb3	3035	7.55682	0.41135	10.7542	0.00104045	0.0511612	0	0.244106	3.75269	0.0527225	0.269176	0	0.150621	1.42759	0.232158	0.551425	0
T0	_	SPBC1652.02	SPBC1652.02_T0		3403	2.05839	0.0565522	0.0220663	0.881911	0.98101	0	0.0547186	0.0200268	0.887462	0.962505	0	0.572548	2.37268	0.123475	0.395508	0
T0	_	SPBC1677.02	SPBC1677.02_T0	dpm3	988	8.08316	-0.0936904	0.577874	0.447147	0.856273	0	0.166055	1.81945	0.177379	0.505469	0	0.250614	4.15956	0.0414	0.214729	0
T0	_	SPBC1677.03c	SPBC1677.03c_T0	tda1	2443	6.69592	0.173259	2.14807	0.142749	0.610358	0	0.0679182	0.32322	0.569679	0.820635	0	-0.0261306	0.0477373	0.827048	0.943244	0
T0	_	SPBC1683.01	SPBC1683.01_T0	pho841	3923	8.38282	0.0169606	0.0114936	0.914624	0.988253	0	-0.11932	0.563696	0.452775	0.752527	0	-0.138597	0.758144	0.38391	0.695334	0
T0	_	SPBC1683.02	SPBC1683.02_T0		1799	7.62637	0.0650377	0.420013	0.516931	0.887652	0	0.0831516	0.679362	0.409806	0.720947	0	0.179704	3.20152	0.0735698	0.301671	0
T0	_	SPBC1683.03c	SPBC1683.03c_T0	amf1	2080	7.05477	0.223317	4.80746	0.0283369	0.317305	0	0.466785	21.0413	4.49493e-06	0.000232458	1	0.48007	22.4383	2.16999e-06	8.85562e-05	1
T0	_	SPBC1683.04	SPBC1683.04_T0		3132	6.79753	0.142054	1.5226	0.217226	0.695401	0	0.134999	1.3517	0.24498	0.585383	0	0.14211	1.51049	0.219065	0.539036	0
T0	_	SPBC1683.05	SPBC1683.05_T0		2660	8.58346	0.303083	4.6754	0.0305976	0.334473	0	-0.0600172	0.18193	0.66972	0.868868	0	-0.482612	11.5945	0.00066148	0.0110535	-1
T0	_	SPBC1683.06c	SPBC1683.06c_T0	urh1	1871	8.0782	0.257837	4.46267	0.0346433	0.355351	0	0.252816	4.25596	0.0391128	0.227935	0	0.262319	4.60337	0.0319091	0.184415	0
T0	_	SPBC1683.07	SPBC1683.07_T0	mal1	4141	5.98329	-0.0393626	0.132163	0.7162	0.939768	0	0.228296	4.48793	0.0341351	0.209976	0	0.0926216	0.732697	0.39201	0.702203	0
T0	_	SPBC1683.09c	SPBC1683.09c_T0	frp1	2141	2.31389	1.10652	6.85421	0.00884327	0.190244	0	2.21141	36.1525	1.82463e-09	1.79442e-07	1	2.80432	69.065	9.52717e-17	2.3814e-14	1
T4D_36.5	_	SPAPJ695.02	SPAPJ695.02_T4D_36.5		2270	4.40473	1.07579	22.7135	1.88041e-06	0.000406437	1	1.17752	25.0017	5.72811e-07	9.87083e-06	1	1.45998	39.9659	2.58435e-10	8.45432e-09	1
T0	_	SPBC1683.13c	SPBC1683.13c_T0	cha4	1971	5.9569	-0.19521	2.76612	0.0962792	0.530071	0	-0.199666	2.82181	0.0929912	0.365327	0	-0.235956	3.95683	0.0466816	0.232016	0
T0	_	SPBC1685.01	SPBC1685.01_T0	pmp1	2697	6.0743	0.141889	1.63276	0.201322	0.681342	0	-0.0505434	0.196516	0.657548	0.864081	0	-0.129397	1.28821	0.256379	0.574529	0
T0	_	SPBC1685.02c	SPBC1685.02c_T0	rps1202	624	6.31222	0.275706	4.95514	0.0260132	0.309488	0	-0.0187935	0.0219216	0.882296	0.960401	0	-0.105556	0.693003	0.405145	0.712464	0
T0	_	SPBC1685.03	SPBC1685.03_T0	sec11	1364	4.78952	0.124508	0.846166	0.357639	0.804968	0	-0.128482	0.821201	0.364829	0.68995	0	-0.334339	5.42516	0.0198486	0.134489	0
T0	_	SPBC1685.04	SPBC1685.04_T0		1810	4.73596	-0.0411182	0.0875517	0.767313	0.950473	0	-0.171101	1.41513	0.234206	0.573471	0	0.0112297	0.00645209	0.935979	0.983179	0
T0	_	SPBC1685.06	SPBC1685.06_T0	cid11	1632	2.07005	-0.459444	1.50086	0.220538	0.699635	0	-0.165964	0.200197	0.654562	0.86245	0	0.00631999	0.000321763	0.985689	0.993973	0
T0	_	SPBC1685.07c	SPBC1685.07c_T0	avt5	3434	4.91579	0.192767	1.77129	0.183223	0.660756	0	0.351455	5.85918	0.015496	0.13212	0	0.00827869	0.00308714	0.955691	0.98801	0
T0	_	SPBC1685.08	SPBC1685.08_T0	cti6	1593	5.11144	0.140071	1.05994	0.303228	0.771109	0	0.139855	1.01772	0.31306	0.646966	0	0.295468	4.73134	0.0296178	0.175988	0
T0	_	SPBC1685.09	SPBC1685.09_T0	rps29	331	8.23318	0.0679138	0.262441	0.608448	0.912064	0	0.0870815	0.426924	0.513502	0.792124	0	0.0759397	0.327158	0.567338	0.822687	0
T0	_	SPBC1685.10	SPBC1685.10_T0	rps27	470	9.46011	0.101694	0.693024	0.405138	0.834561	0	0.104708	0.730107	0.392849	0.710164	0	0.170522	1.94405	0.16323	0.462203	0
T0	_	SPBC1685.11	SPBC1685.11_T0	rlp1	1551	5.90833	-0.297613	6.54958	0.0104909	0.206344	0	-0.123175	1.11703	0.290558	0.624003	0	0.12521	1.20773	0.271781	0.593094	0
T0	_	SPBC1685.12c	SPBC1685.12c_T0		2940	3.29891	0.300941	1.04728	0.306134	0.774241	0	0.597584	4.13516	0.0420011	0.236352	0	1.12597	16.1686	5.79471e-05	0.00153816	1
T0	_	SPBC1685.13	SPBC1685.13_T0	fhn1	3036	9.2829	-0.354236	5.09074	0.0240539	0.297282	0	-0.327834	4.33718	0.0372885	0.221479	0	-0.30117	3.65216	0.0559965	0.259467	0
T0	_	SPBC1685.14c	SPBC1685.14c_T0	vid27	3052	7.1293	-0.104969	0.754434	0.385076	0.824436	0	0.158777	1.73247	0.188096	0.519558	0	0.202909	2.84618	0.0915914	0.339171	0
T0	_	SPBC1685.15c	SPBC1685.15c_T0	klp6	3031	5.92809	0.091002	0.528111	0.467402	0.86702	0	-0.184864	2.0541	0.151797	0.466272	0	-0.132878	1.07704	0.299361	0.622006	0
T0	_	SPBC1685.16	SPBC1685.16_T0	vma9	795	7.33422	-0.0145496	0.0157841	0.900021	0.983531	0	0.164463	2.00525	0.156756	0.47422	0	0.197727	2.921	0.0874335	0.329546	0
T0	_	SPBC1685.17	SPBC1685.17_T0		711	2.6937	0.148524	0.1728	0.677635	0.931846	0	0.0529113	0.021571	0.883234	0.960502	0	0.250117	0.500241	0.479394	0.767524	0
T0	_	SPBC16A3.01	SPBC16A3.01_T0	spn3	1946	7.50014	-0.0846028	0.666919	0.414128	0.840258	0	-0.15727	2.26501	0.132326	0.43836	0	-0.0744267	0.511258	0.474595	0.764526	0
T0	_	SPBC16A3.02c	SPBC16A3.02c_T0		1896	9.82355	0.0602407	0.20729	0.6489	0.921008	0	0.125681	0.902516	0.342108	0.668068	0	-0.0386798	0.0854316	0.770067	0.918156	0
T0	_	SPBC16A3.03c	SPBC16A3.03c_T0	ppr7	2807	5.27763	-0.229274	1.8299	0.176139	0.65631	0	-0.145142	0.718173	0.396744	0.713112	0	-0.469865	7.35265	0.00669639	0.0635627	0
T0	_	SPBC16A3.04	SPBC16A3.04_T0	rsm25	1140	5.46361	-0.0780605	0.314302	0.575052	0.904978	0	-0.236743	2.73598	0.098111	0.373479	0	-0.0375614	0.0721213	0.788273	0.92523	0
T0	_	SPBC16A3.05c	SPBC16A3.05c_T0	rae1	1518	6.73776	-0.0227469	0.051378	0.820683	0.966181	0	-0.0307488	0.0915206	0.762253	0.908882	0	0.0371167	0.135914	0.712378	0.897803	0
T0	_	SPBC16A3.06	SPBC16A3.06_T0	tad1	1642	5.53927	0.091297	0.555116	0.456235	0.862065	0	0.0835331	0.448881	0.502867	0.786418	0	0.297207	5.93798	0.014818	0.112381	0
T0	_	SPBC16A3.07c	SPBC16A3.07c_T0	nrm1	2685	5.86105	-0.00372013	0.00103595	0.974324	0.999311	0	-0.217519	3.32213	0.0683534	0.311827	0	-0.190608	2.60396	0.106597	0.366882	0
T0	_	SPBC16A3.08c	SPBC16A3.08c_T0	oga1	1251	5.54697	0.0241329	0.00772928	0.929943	0.989958	0	0.583871	4.5399	0.0331135	0.206174	0	0.777342	7.82341	0.00515739	0.0526176	0
T0	_	SPBC16A3.09c	SPBC16A3.09c_T0	ufd1	1160	4.55156	-0.0250338	0.0277856	0.867614	0.978198	0	0.122259	0.656958	0.417636	0.730139	0	0.0869982	0.334676	0.562919	0.820548	0
T0	_	SPBC16A3.10	SPBC16A3.10_T0	ale1	2072	6.36852	0.0227796	0.0395311	0.8424	0.971559	0	0.0666605	0.333675	0.563503	0.818116	0	-0.0781865	0.455595	0.49969	0.783492	0
T0	_	SPBC16A3.11	SPBC16A3.11_T0	eso1	2793	5.23381	0.154438	1.07077	0.300771	0.769731	0	0.472408	10.2385	0.00137543	0.0267029	1	0.330446	4.95035	0.0260854	0.162331	0
T0	_	SPBC16A3.12c	SPBC16A3.12c_T0		1537	5.97322	-0.0983638	0.811954	0.367543	0.810324	0	0.040802	0.139066	0.709211	0.889331	0	-0.0590049	0.288358	0.591275	0.835897	0
T0	_	SPBC16A3.13	SPBC16A3.13_T0	meu7	2325	2.22398	0.36139	1.05827	0.303611	0.771109	0	0.42076	1.38777	0.238781	0.578067	0	0.608679	3.04439	0.0810167	0.316727	0
T0	_	SPBC16A3.14	SPBC16A3.14_T0		1162	6.096	0.0111889	0.0102813	0.919236	0.988859	0	-0.119988	1.12783	0.28824	0.622902	0	-0.0862279	0.59263	0.441404	0.741131	0
T0	_	SPBC16A3.15c	SPBC16A3.15c_T0	nda2	1752	7.00756	0.180063	2.31383	0.128228	0.585417	0	-0.3051	6.37431	0.0115784	0.11185	0	-0.444729	13.4758	0.000241666	0.00486495	-1
T0	_	SPBC16A3.16	SPBC16A3.16_T0	coa5	1125	5.1522	-0.0288463	0.0473268	0.827782	0.96725	0	-0.0579651	0.183622	0.668279	0.86775	0	0.0682643	0.263732	0.607568	0.844638	0
T0	_	SPBC16A3.17c	SPBC16A3.17c_T0		3370	5.41225	0.218587	1.86032	0.172588	0.647897	0	0.364708	5.15067	0.0232374	0.17062	0	0.162896	1.01455	0.313816	0.63408	0
T0	_	SPBC16A3.18	SPBC16A3.18_T0	cip1	2372	6.36363	0.0229057	0.0247566	0.874975	0.980014	0	-0.150877	1.04933	0.305662	0.640246	0	-0.176987	1.44689	0.229028	0.548917	0
T0	_	SPBC16A3.19	SPBC16A3.19_T0	eaf7	1524	5.2267	-0.0487013	0.135797	0.712496	0.937852	0	-0.123657	0.832816	0.361459	0.685984	0	-0.0857153	0.407349	0.523318	0.79721	0
T0	_	SPBC16C6.01c	SPBC16C6.01c_T0		1958	4.02086	0.119176	0.388579	0.533047	0.892728	0	0.113593	0.341802	0.558791	0.816611	0	-0.167411	0.712517	0.39861	0.706983	0
T0	_	SPBC16C6.02c	SPBC16C6.02c_T0	vps1302	9015	9.45129	-0.0509881	0.103648	0.747495	0.948341	0	0.137683	0.747744	0.387191	0.706866	0	0.0494894	0.0975609	0.754777	0.913068	0
T0	_	SPBC16C6.03c	SPBC16C6.03c_T0	rsa1	1260	5.54308	-0.0997336	0.688158	0.406791	0.834561	0	-0.0809385	0.437515	0.508324	0.789078	0	0.0198603	0.0271841	0.869041	0.958125	0
T0	_	SPBC16C6.04	SPBC16C6.04_T0	dbl6	1233	6.25617	-0.15278	1.4224	0.233008	0.708872	0	-0.188472	2.1078	0.14655	0.456797	0	-0.234382	3.283	0.0700009	0.293214	0
T0	_	SPBC16C6.06	SPBC16C6.06_T0	vps10	4613	8.22348	0.000353533	1.07531e-05	0.997384	0.999601	0	0.0663108	0.375387	0.540083	0.806963	0	0.0183366	0.0287231	0.86542	0.95732	0
T0	_	SPBC16C6.07c	SPBC16C6.07c_T0	rpt1	1549	8.0251	0.0615247	0.323871	0.569291	0.904978	0	-0.0863058	0.627277	0.428356	0.735025	0	-0.0131455	0.0146688	0.9036	0.97302	0
T0	_	SPBC16C6.08c	SPBC16C6.08c_T0	qcr6	968	8.18121	0.0337104	0.0976434	0.754676	0.949061	0	0.0199428	0.0339106	0.853897	0.948332	0	0.0472203	0.191087	0.662013	0.877116	0
T0	_	SPBC16C6.09	SPBC16C6.09_T0	ogm4	2695	5.87133	0.0214981	0.0202324	0.88689	0.98235	0	0.100572	0.435844	0.509135	0.790042	0	-0.00999708	0.00428292	0.94782	0.986018	0
T0	_	SPBC16C6.10	SPBC16C6.10_T0	chp2	1721	4.7992	0.126116	0.75564	0.384697	0.824436	0	-0.0777746	0.267277	0.605164	0.840645	0	0.0514562	0.121037	0.727913	0.902967	0
T0	_	SPBC16C6.11	SPBC16C6.11_T0	rpl3201	589	8.41322	-0.151979	1.866	0.171934	0.647367	0	0.0138183	0.0153925	0.901263	0.964721	0	0.250059	5.08902	0.0240778	0.152421	0
T0	_	SPBC16C6.12c	SPBC16C6.12c_T0	las1	1582	6.0961	-0.0684364	0.32243	0.570151	0.904978	0	0.159529	1.74943	0.185949	0.516678	0	0.245383	4.23262	0.0396541	0.207578	0
T0	_	SPBC16C6.13c	SPBC16C6.13c_T0	sec27	2964	8.30834	0.0336036	0.108978	0.741311	0.947668	0	-0.142258	1.92586	0.165212	0.485393	0	-0.137351	1.79974	0.179743	0.48583	0
T0	_	SPBC16C6.14	SPBC16C6.14_T0	spo2	599	6.8385	-0.0204794	0.0184727	0.891889	0.983455	0	0.0352433	0.0542738	0.815787	0.929933	0	-0.0791108	0.273201	0.601192	0.842062	0
T0	_	SPBC16D10.01c	SPBC16D10.01c_T0	acl4	3442	6.14967	-0.289682	5.74036	0.0165793	0.249272	0	-0.0409119	0.114568	0.735002	0.901126	0	0.0202202	0.0284569	0.866039	0.95732	0
T0	_	SPBC16D10.02	SPBC16D10.02_T0	trm11	1410	5.57073	-0.0811532	0.310191	0.577563	0.904978	0	-0.100602	0.460182	0.497539	0.784131	0	0.233469	2.59299	0.107338	0.367744	0
T0	_	SPBC16D10.03	SPBC16D10.03_T0	kae1	1725	5.2654	-0.0656272	0.237323	0.626146	0.916095	0	-0.0702081	0.261948	0.608785	0.842422	0	-0.200631	2.13192	0.14426	0.429462	0
T0	_	SPBC16D10.04c	SPBC16D10.04c_T0	dna2	4572	7.21157	0.0110181	0.00934933	0.922971	0.989958	0	-0.26482	5.24067	0.0220647	0.164842	0	-0.333448	8.30893	0.00394507	0.0437458	-1
T0	_	SPBC16D10.05	SPBC16D10.05_T0	mok13	7289	7.16251	-0.0829875	0.422073	0.515905	0.887652	0	-0.0783253	0.3715	0.542188	0.808497	0	-0.180519	1.97427	0.159995	0.456257	0
T0	_	SPBC16D10.07c	SPBC16D10.07c_T0	sir2	2159	5.7773	-0.185885	2.30769	0.128736	0.585952	0	-0.199122	2.56471	0.109272	0.39676	0	-0.283926	5.21295	0.0224193	0.146507	0
T0	_	SPBC16D10.08c	SPBC16D10.08c_T0	hsp104	3056	7.78837	-0.0921583	0.651385	0.419618	0.841543	0	-0.128519	1.25761	0.262103	0.601893	0	-0.306537	7.0981	0.00771658	0.0706745	0
T0	_	SPBC16D10.09	SPBC16D10.09_T0	pcn1	1323	5.59774	-0.321228	6.40067	0.0114077	0.214375	0	-0.146325	1.31773	0.250999	0.592813	0	-0.242645	3.62461	0.056931	0.261108	0
T0	_	SPBC16D10.10	SPBC16D10.10_T0	tad2	1170	7.39398	-0.0970199	0.817472	0.36592	0.809857	0	-0.0575127	0.284136	0.594003	0.83394	0	-0.020341	0.0359051	0.849712	0.952967	0
T0	_	SPBC16D10.11c	SPBC16D10.11c_T0	rps1801	540	8.24325	-0.0170531	0.0242618	0.876221	0.980014	0	-0.0152189	0.0191835	0.889842	0.962539	0	0.19187	3.07685	0.0794143	0.313425	0
T0	_	SPBC16E9.01c	SPBC16E9.01c_T0	php4	1600	4.59276	0.109897	0.473564	0.491352	0.87558	0	0.221828	1.89292	0.168873	0.491542	0	0.212178	1.75166	0.185668	0.49306	0
T0	_	SPBC16E9.02c	SPBC16E9.02c_T0		1907	6.82466	-0.19361	2.20454	0.137605	0.601231	0	-0.230099	3.073	0.0796023	0.336084	0	-0.130047	0.991796	0.319304	0.639994	0
T0	_	SPBC16E9.03c	SPBC16E9.03c_T0	coa1	1445	5.00391	-0.197863	1.73571	0.187683	0.666709	0	-0.326988	4.49943	0.0339061	0.209462	0	-0.0725288	0.233648	0.628832	0.858773	0
T0	_	SPBC16E9.05	SPBC16E9.05_T0	erg6	1799	8.06013	0.236446	4.81354	0.0282371	0.317217	0	0.29011	7.20072	0.00728742	0.0839102	0	0.348807	10.4602	0.00121975	0.0180229	1
T0	_	SPBC16E9.06c	SPBC16E9.06c_T0	uvi31	4469	5.65658	-0.144033	1.58164	0.208525	0.688548	0	-0.178505	2.33434	0.126549	0.427218	0	-0.186963	2.59047	0.107509	0.367813	0
T0	_	SPBC16E9.07	SPBC16E9.07_T0	mug100	1973	5.06347	0.0612316	0.149522	0.698992	0.935241	0	-0.206821	1.60436	0.205286	0.537624	0	-0.152186	0.889011	0.345745	0.664374	0
T0	_	SPBC16E9.08	SPBC16E9.08_T0	mcp4	1068	2.94293	-0.174206	0.325156	0.568525	0.904978	0	-0.100088	0.105999	0.744746	0.903866	0	-0.101274	0.110801	0.739234	0.906823	0
T0	_	SPBC16E9.10c	SPBC16E9.10c_T0	rix7	2550	5.28286	-0.0945454	0.607519	0.435723	0.850787	0	-0.132631	1.14489	0.284622	0.620065	0	-0.302318	5.83202	0.015737	0.11684	0
T0	_	SPBC16E9.11c	SPBC16E9.11c_T0	pub3	2823	6.86765	0.00640605	0.00359412	0.952195	0.993775	0	-0.248545	5.20372	0.0225386	0.167962	0	-0.251685	5.37027	0.0204828	0.136646	0
T0	_	SPBC16E9.12c	SPBC16E9.12c_T0	pab2	1297	6.7003	-0.131207	1.86575	0.171962	0.647367	0	-0.170593	3.05619	0.0804299	0.337408	0	-0.0512211	0.283005	0.594738	0.837781	0
T0	_	SPBC16E9.13	SPBC16E9.13_T0	ksp1	2374	8.76968	0.180019	1.62369	0.202578	0.681586	0	0.0107966	0.0058063	0.939261	0.978678	0	-0.139333	0.967534	0.325296	0.645534	0
T0	_	SPBC16E9.14c	SPBC16E9.14c_T0	zrg17	1632	4.55362	0.103556	0.356836	0.550269	0.898248	0	0.0848932	0.230742	0.630974	0.851342	0	-0.0844627	0.226235	0.63433	0.861488	0
T0	_	SPBC16E9.15	SPBC16E9.15_T0		807	6.67545	0.0986795	0.911389	0.339746	0.793999	0	0.0393773	0.140739	0.707548	0.888359	0	0.0694291	0.441834	0.506238	0.788983	0
T0	_	SPBC16E9.16c	SPBC16E9.16c_T0	lsd90	2268	7.30897	-0.803015	7.693	0.00554353	0.149128	0	-1.10055	14.0221	0.000180675	0.00552994	-1	-0.679412	5.37583	0.0204176	0.13655	0
T0	_	SPBC16E9.18	SPBC16E9.18_T0	psd1	1736	5.81636	0.0110998	0.00798286	0.928806	0.989958	0	-0.00594786	0.0022259	0.96237	0.986333	0	-0.177741	1.96192	0.161308	0.458401	0
T0	_	SPBC16E9.19	SPBC16E9.19_T0	pac3	1893	5.1527	0.0689542	0.247365	0.618936	0.914532	0	0.208759	2.24735	0.133843	0.440841	0	0.118871	0.724648	0.394624	0.704148	0
T0	_	SPBC16E9.20	SPBC16E9.20_T0		1431	1.74694	0.0428862	0.0145229	0.904078	0.984146	0	-0.207962	0.303282	0.581832	0.826184	0	0.0156737	0.00192863	0.964971	0.99025	0
T0	_	SPBC16G5.01	SPBC16G5.01_T0	rpn12	1120	6.19371	-0.244309	2.53154	0.111591	0.550688	0	-0.164297	1.12768	0.28827	0.622902	0	-0.173686	1.26602	0.260515	0.57827	0
T0	_	SPBC16G5.02c	SPBC16G5.02c_T0	rbk1	1371	6.92756	-0.075984	0.479065	0.488846	0.87558	0	-0.0119923	0.0117758	0.913586	0.96966	0	0.0296052	0.0725893	0.787603	0.925079	0
T0	_	SPBC16G5.03	SPBC16G5.03_T0	mrz1	1254	6.01788	-0.0106366	0.0108442	0.917062	0.988538	0	0.000564143	2.93321e-05	0.995679	0.998508	0	0.175422	2.97816	0.0843951	0.323299	0
T0	_	SPBC16G5.04	SPBC16G5.04_T0	mrpl23	823	5.91289	-0.290912	6.1225	0.0133472	0.229427	0	-0.279233	5.45658	0.0194948	0.151882	0	0.0117738	0.0102478	0.919367	0.977713	0
T0	_	SPBC16G5.05c	SPBC16G5.05c_T0	scs2	1621	6.87104	0.0797423	0.473143	0.491545	0.87558	0	-0.070724	0.362964	0.546865	0.810299	0	-0.114823	0.957479	0.327823	0.647429	0
T0	_	SPBC16G5.06	SPBC16G5.06_T0		2647	6.70435	0.0870833	0.619699	0.431159	0.847292	0	-0.255336	5.04983	0.0246284	0.176308	0	0.0157066	0.0197739	0.88817	0.965942	0
T0	_	SPBC16G5.07c	SPBC16G5.07c_T0		1669	6.1897	-0.212617	3.78272	0.0517843	0.421758	0	-0.281559	6.39775	0.0114265	0.110994	0	-0.275238	6.17081	0.0129875	0.102786	0
T0	_	SPBC16G5.08	SPBC16G5.08_T0	trp4	1892	4.83609	0.175999	1.18865	0.275602	0.753467	0	0.158614	0.93424	0.333764	0.661244	0	-0.184008	1.20234	0.272855	0.59425	0
T0	_	SPBC16G5.09	SPBC16G5.09_T0	kex1	1914	6.77715	0.173377	2.41214	0.120398	0.568713	0	0.0080215	0.00502713	0.943476	0.981041	0	-0.133124	1.37731	0.24056	0.55874	0
T0	_	SPBC16G5.10	SPBC16G5.10_T0	rrp42	2116	6.72747	0.0801804	0.583182	0.445068	0.856273	0	0.374437	12.7676	0.000352674	0.0094874	1	0.337388	10.412	0.00125196	0.0182738	1
T0	_	SPBC16G5.11c	SPBC16G5.11c_T0	bag101	1349	6.6309	-0.0440712	0.161935	0.687382	0.933787	0	-0.0249301	0.050821	0.821641	0.932073	0	0.0744482	0.460323	0.497473	0.782989	0
T0	_	SPBC16G5.12c	SPBC16G5.12c_T0	top3	2231	4.12173	-0.078585	0.224228	0.635837	0.91767	0	-0.141527	0.686126	0.407485	0.719607	0	-0.0919075	0.297675	0.585344	0.833728	0
T0	_	SPBC16G5.13	SPBC16G5.13_T0	ptf2	1464	4.75305	-0.442626	7.67055	0.00561293	0.150321	0	-0.0202696	0.0166713	0.897265	0.964113	0	-0.0286336	0.0337065	0.854333	0.95476	0
T0	_	SPBC16G5.14c	SPBC16G5.14c_T0	rps3	877	5.55922	0.141722	1.00073	0.317134	0.783885	0	0.211617	2.19642	0.138332	0.447254	0	0.131825	0.846379	0.357579	0.674275	0
T0	_	SPBC16G5.15c	SPBC16G5.15c_T0	fkh2	3098	4.83189	-0.168467	1.03721	0.308471	0.775574	0	-0.215783	1.64065	0.200236	0.531042	0	-0.123309	0.545867	0.460012	0.756107	0
T0	_	SPBC16G5.16	SPBC16G5.16_T0		3282	6.27648	-0.0375512	0.132908	0.715435	0.939351	0	-0.0715499	0.468167	0.493831	0.7829	0	-0.0448339	0.186269	0.66604	0.878167	0
T0	_	SPBC16G5.17	SPBC16G5.17_T0		2104	5.64374	0.0591435	0.220383	0.638748	0.91875	0	0.063466	0.247715	0.618689	0.846161	0	0.0932106	0.542319	0.461473	0.757023	0
T0	_	SPBC16G5.18	SPBC16G5.18_T0	erg24	1404	5.64286	0.0590555	0.22563	0.634783	0.91767	0	0.190864	2.33915	0.126158	0.427218	0	0.0198409	0.0247867	0.8749	0.960226	0
T0	_	SPBC16H5.02	SPBC16H5.02_T0	pfk1	3349	9.99953	0.123198	0.84062	0.359219	0.805169	0	0.190836	2.01336	0.15592	0.472988	0	0.156075	1.3467	0.245855	0.564009	0
T0	_	SPBC16H5.03c	SPBC16H5.03c_T0	uba2	2157	5.47353	-0.158288	1.60258	0.205538	0.684691	0	-0.00188282	0.000224437	0.988047	0.995717	0	-0.18462	2.1195	0.145434	0.431482	0
T0	_	SPBC16H5.04	SPBC16H5.04_T0	snd301	769	6.57097	-0.00475311	0.00177046	0.966437	0.996589	0	-0.0790706	0.475648	0.4904	0.780348	0	0.0376157	0.109656	0.740536	0.906823	0
T0	_	SPBC16H5.05c	SPBC16H5.05c_T0	cyp7	2394	6.33686	-0.082468	0.553304	0.456971	0.862065	0	-0.141344	1.56279	0.211258	0.546346	0	0.00850767	0.00584772	0.939045	0.983873	0
T0	_	SPBC16H5.06	SPBC16H5.06_T0	rip1	1298	7.57876	0.174626	2.88939	0.0891646	0.513832	0	-0.0484894	0.217086	0.641269	0.855073	0	-0.151628	2.11762	0.145612	0.431585	0
T0	_	SPBC16H5.07c	SPBC16H5.07c_T0	ppa2	3237	6.93652	-0.0319121	0.108497	0.741862	0.947668	0	-0.143174	2.1112	0.146224	0.456399	0	-0.178247	3.29256	0.0695946	0.293209	0
T0	_	SPBC16H5.08c	SPBC16H5.08c_T0		2000	7.21488	0.0977531	0.911107	0.339821	0.793999	0	0.191641	3.48412	0.0619603	0.295072	0	0.0203841	0.0390714	0.843307	0.950337	0
T0	_	SPBC16H5.09c	SPBC16H5.09c_T0	omh2	1418	6.54691	0.136041	0.910777	0.339908	0.793999	0	-0.0305852	0.0449425	0.83211	0.936938	0	-0.0494563	0.118125	0.731077	0.904088	0
T0	_	SPBC16H5.10c	SPBC16H5.10c_T0	prp43	2543	5.43996	0.107978	0.49101	0.483477	0.874398	0	0.0363442	0.054447	0.815498	0.929933	0	0.107941	0.487831	0.484896	0.771724	0
T0	_	SPBC16H5.11c	SPBC16H5.11c_T0	skb1	2315	5.85802	0.0215379	0.0192847	0.889553	0.983311	0	-0.0872318	0.307746	0.579067	0.825364	0	-0.0891506	0.325271	0.568457	0.823514	0
T0	_	SPBC16H5.12c	SPBC16H5.12c_T0		2670	6.65389	0.0762247	0.415962	0.518959	0.887652	0	-0.153419	1.62834	0.201933	0.533186	0	-0.170746	2.02393	0.154838	0.445716	0
T0	_	SPBC16H5.13	SPBC16H5.13_T0	wdr7	3602	6.66547	-0.0517869	0.237243	0.626205	0.916095	0	-0.122718	1.29533	0.255069	0.597082	0	-0.236972	4.81029	0.0282903	0.170566	0
T0	_	SPBC16H5.14c	SPBC16H5.14c_T0		2128	4.22787	0.222636	1.29675	0.254807	0.737296	0	0.213341	1.14269	0.285085	0.620235	0	0.204993	1.06978	0.300996	0.622852	0
T0	_	SPBC16H5.15	SPBC16H5.15_T0	gem8	777	3.95568	-0.0679573	0.0729217	0.787129	0.957645	0	-0.0596813	0.0555873	0.813611	0.929696	0	0.14686	0.350035	0.554094	0.815679	0
T0	_	SPBC1703.01c	SPBC1703.01c_T0	pop4	984	5.29938	-0.23281	2.74362	0.0976436	0.534944	0	-0.112334	0.62724	0.42837	0.735025	0	0.0715302	0.266143	0.605931	0.844507	0
T0	_	SPBC1703.02	SPBC1703.02_T0	rsc9	2745	5.84562	0.130269	1.26159	0.261351	0.740949	0	0.097287	0.680275	0.409492	0.720822	0	-0.0421426	0.126147	0.722461	0.901383	0
T0	_	SPBC1703.03c	SPBC1703.03c_T0	syo2	2229	6.19588	0.0494217	0.208923	0.647613	0.920567	0	-0.00566391	0.0026549	0.958907	0.98622	0	0.0387825	0.126911	0.721657	0.901033	0
T0	_	SPBC1703.04	SPBC1703.04_T0	mlh1	2155	5.25977	0.0130426	0.00993867	0.920588	0.98944	0	0.018513	0.0193585	0.889344	0.962539	0	-0.190602	1.99332	0.157994	0.452414	0
T0	_	SPBC1703.05	SPBC1703.05_T0	rio2	1294	6.1971	0.0831177	0.405761	0.524129	0.890181	0	0.341595	6.84101	0.00890886	0.0947593	0	0.267528	4.21111	0.0401601	0.209679	0
T0	_	SPBC1703.06	SPBC1703.06_T0	pof10	2266	6.1107	0.00838327	0.00586727	0.938943	0.992039	0	0.12465	1.28342	0.257264	0.598653	0	0.0680388	0.382569	0.536232	0.80358	0
T0	_	SPBC1703.07	SPBC1703.07_T0	acl1	2937	8.4141	0.240072	5.08673	0.0241096	0.297282	0	0.108742	1.03553	0.308863	0.643581	0	-0.0504506	0.22244	0.637187	0.862282	0
T0	_	SPBC1703.08c	SPBC1703.08c_T0	fau1	1615	4.87888	0.0446845	0.0724877	0.787748	0.957645	0	0.287047	2.9973	0.0834034	0.343638	0	0.124178	0.553726	0.456799	0.753047	0
T0	_	SPBC1703.09	SPBC1703.09_T0		1223	5.58902	-0.039551	0.0983515	0.753817	0.949061	0	0.0791093	0.388696	0.532986	0.80155	0	0.128906	1.054	0.304587	0.625091	0
T0	_	SPBC1703.10	SPBC1703.10_T0	ypt1	939	9.89885	-0.042219	0.147514	0.700923	0.935343	0	0.105906	0.927576	0.335494	0.663357	0	0.299423	7.42372	0.00643694	0.0620252	0
T0	_	SPBC1703.11	SPBC1703.11_T0	opa3	1344	5.69201	-0.181758	2.21037	0.137086	0.600787	0	-0.315936	6.3319	0.0118585	0.113607	0	-0.0596687	0.237882	0.62574	0.857818	0
T0	_	SPBC1703.12	SPBC1703.12_T0	ubp9	2516	6.48266	0.026008	0.0506582	0.821922	0.966181	0	-0.179979	2.34037	0.126059	0.427218	0	-0.174333	2.21018	0.137102	0.416655	0
T0	_	SPBC1703.13c	SPBC1703.13c_T0		1387	8.04398	0.114876	1.07801	0.299142	0.76843	0	0.0519323	0.217964	0.640595	0.854364	0	-0.26211	5.49813	0.0190368	0.130516	0
T0	_	SPBC1703.14c	SPBC1703.14c_T0	top1	2761	6.14159	-0.0517765	0.236054	0.627071	0.916095	0	-0.0184366	0.0292131	0.864288	0.95395	0	-0.208119	3.64892	0.0561057	0.259705	0
T0	_	SPBC1703.15c	SPBC1703.15c_T0	vps33	2314	6.59798	-0.160335	2.61423	0.105909	0.545707	0	-0.2623	6.74104	0.00942195	0.0972845	0	-0.190316	3.61779	0.0571649	0.26198	0
T0	_	SPBC1706.01	SPBC1706.01_T0	tea4	3097	5.87894	-0.0286294	0.0595704	0.807176	0.962881	0	0.152755	1.69542	0.192888	0.524211	0	0.0416047	0.124477	0.724228	0.901627	0
T0	_	SPBC1706.03	SPBC1706.03_T0	fzo1	3036	7.21693	-0.062213	0.405514	0.524255	0.890181	0	-0.138413	1.95724	0.161809	0.483172	0	-0.0483634	0.242381	0.622492	0.854928	0
T0	_	SPBC1709.01	SPBC1709.01_T0	chs2	3019	4.41838	-0.106237	0.269549	0.603634	0.911199	0	0.326838	2.66714	0.10244	0.382889	0	0.0254377	0.0156635	0.900402	0.971829	0
T0	_	SPBC1709.02c	SPBC1709.02c_T0	vrs1	3086	7.86369	0.129645	1.43392	0.231127	0.708872	0	0.0661777	0.369859	0.543081	0.809427	0	0.0498856	0.210828	0.646119	0.8673	0
T0	_	SPBC1709.03	SPBC1709.03_T0		1482	8.10586	0.105571	0.974482	0.323565	0.786175	0	0.0596809	0.307853	0.579001	0.825364	0	0.118096	1.21222	0.270893	0.591801	0
T0	_	SPBC1709.04c	SPBC1709.04c_T0	cyp3	1173	5.9133	-0.0965803	0.828718	0.362644	0.806782	0	-0.123497	1.30549	0.253213	0.59453	0	0.136734	1.68879	0.19376	0.505183	0
T0	_	SPBC1709.05	SPBC1709.05_T0	sks2	2165	9.14681	0.136011	1.25813	0.262006	0.741402	0	0.011722	0.00929013	0.923215	0.973179	0	-0.0764514	0.395623	0.529359	0.800409	0
T0	_	SPBC1709.06	SPBC1709.06_T0	dus2	1705	5.80151	0.108507	0.739152	0.389933	0.826504	0	0.0508979	0.156837	0.692086	0.882243	0	-0.0187517	0.0213051	0.883951	0.963799	0
T0	_	SPBC1709.07	SPBC1709.07_T0	erg27	1524	5.3777	0.0411701	0.0956036	0.757171	0.949061	0	-0.158469	1.33759	0.24746	0.588159	0	0.0954678	0.513575	0.473595	0.763698	0
T0	_	SPBC1709.08	SPBC1709.08_T0	cft1	4935	7.10374	0.0650398	0.455307	0.499825	0.879958	0	0.114604	1.3974	0.23716	0.576046	0	-0.0533805	0.300383	0.583643	0.832249	0
T0	_	SPBC1709.09	SPBC1709.09_T0	rrf1	1098	4.41888	-0.292838	2.00865	0.156404	0.626899	0	-0.26418	1.60604	0.205049	0.537624	0	0.110893	0.297626	0.585374	0.833728	0
T0	_	SPBC1709.10c	SPBC1709.10c_T0	atx1	826	6.33079	-0.203094	3.32669	0.0681639	0.465205	0	-0.0315587	0.0796277	0.777803	0.916527	0	0.107815	0.95504	0.32844	0.647429	0
T0	_	SPBC1709.12	SPBC1709.12_T0	rid1	2992	5.41513	-0.180395	1.97274	0.160157	0.631098	0	-0.594274	19.4653	1.02442e-05	0.000476397	-1	-0.587151	19.3749	1.0741e-05	0.000368201	-1
T0	_	SPBC1709.13c	SPBC1709.13c_T0	set10	1655	5.43515	-0.105988	0.725474	0.394354	0.829901	0	-0.155852	1.51068	0.219035	0.554204	0	-0.122997	0.95449	0.328579	0.647429	0
T0	_	SPBC1709.14	SPBC1709.14_T0	ngl1	1464	3.85002	-0.407242	4.67138	0.0306692	0.334473	0	0.169714	0.886974	0.346299	0.670793	0	-0.0431162	0.0553861	0.813943	0.938182	0
T0	_	SPBC1709.15c	SPBC1709.15c_T0	cft2	2409	6.21389	0.0526391	0.228474	0.632658	0.91767	0	0.0960826	0.746873	0.387468	0.707156	0	-0.00173625	0.000242555	0.987574	0.995038	0
T0	_	SPBC1709.16c	SPBC1709.16c_T0		1678	5.31638	0.17239	1.5203	0.217575	0.695401	0	-0.058752	0.165982	0.683707	0.877768	0	-0.0746656	0.271813	0.602118	0.842375	0
T0	_	SPBC1709.17	SPBC1709.17_T0	met7	3003	6.38178	-0.0522471	0.18967	0.663191	0.926217	0	0.0285545	0.0558796	0.813131	0.929696	0	0.00521946	0.00186111	0.965589	0.990522	0
T0	_	SPBC1709.18	SPBC1709.18_T0	tif452	1229	6.74487	-0.062775	0.423822	0.515036	0.887599	0	-0.110423	1.27459	0.258907	0.59964	0	-0.0340151	0.123403	0.725372	0.901627	0
T0	_	SPBC1709.19c	SPBC1709.19c_T0	nfu1	1160	6.82159	-0.117302	1.16259	0.28093	0.757097	0	-0.109703	0.99647	0.318166	0.650698	0	-0.0215807	0.0393812	0.842695	0.950337	0
T0	_	SPBC1709.20	SPBC1709.20_T0	pop8	327	3.78555	-0.144037	0.513163	0.473773	0.868897	0	0.126467	0.399255	0.527474	0.798387	0	-0.145788	0.513573	0.473596	0.763698	0
T0	_	SPBC1711.03	SPBC1711.03_T0	emc3	1143	5.64027	0.0851655	0.545537	0.460147	0.863172	0	-0.0205711	0.0303252	0.861754	0.952999	0	-0.164045	1.89956	0.168127	0.469321	0
T0	_	SPBC1711.04	SPBC1711.04_T0	mtd1	1186	6.4687	0.261317	2.53742	0.111177	0.550688	0	0.340024	4.2554	0.0391257	0.227935	0	0.0553072	0.112086	0.737781	0.906823	0
T0	_	SPBC1711.05	SPBC1711.05_T0	srp40	1615	5.90231	-0.0232631	0.0427749	0.83615	0.969604	0	0.0907423	0.641229	0.423266	0.732896	0	0.127407	1.28277	0.257384	0.575279	0
T0	_	SPBC1711.06	SPBC1711.06_T0	rpl401	1380	6.61347	0.265267	3.03856	0.0813082	0.496348	0	0.27775	3.28458	0.0699336	0.313264	0	0.14671	0.91606	0.338512	0.656122	0
T0	_	SPBC1711.07	SPBC1711.07_T0	rrb1	2322	5.32989	0.250193	3.0111	0.0826962	0.500265	0	0.214691	2.15073	0.142503	0.45147	0	0.0563603	0.147295	0.701134	0.892257	0
T0	_	SPBC1711.08	SPBC1711.08_T0	aha1	1444	6.51149	0.121897	0.95031	0.32964	0.791638	0	0.123249	0.955231	0.328391	0.659065	0	-0.160256	1.58519	0.208015	0.525076	0
T0	_	SPBC1711.09c	SPBC1711.09c_T0		1136	6.20824	0.0205124	0.034519	0.852607	0.97514	0	0.0893515	0.643547	0.422429	0.732896	0	0.179462	2.64265	0.10403	0.362333	0
T0	_	SPBC1711.10c	SPBC1711.10c_T0	npl4	2289	6.65766	-0.0492227	0.276755	0.598836	0.910282	0	-0.133124	1.951	0.162479	0.484325	0	-0.0910781	0.927007	0.335642	0.653739	0
T0	_	SPBC1711.11	SPBC1711.11_T0	atg2402	1853	6.37173	-0.0149989	0.0212398	0.884127	0.981571	0	0.0332734	0.102453	0.748906	0.904246	0	-0.0920724	0.777045	0.378046	0.691222	0
T0	_	SPBC1711.12	SPBC1711.12_T0	ppp16	2191	7.72768	0.0570916	0.316639	0.573635	0.904978	0	0.15879	2.43811	0.118419	0.412542	0	0.200378	3.90346	0.0481868	0.23674	0
T0	_	SPBC1711.13	SPBC1711.13_T0	his2	1439	6.7955	0.0677045	0.364384	0.546082	0.895739	0	0.00678327	0.00358051	0.952285	0.985066	0	0.243378	4.69951	0.0301712	0.178147	0
T0	_	SPBC1711.15c	SPBC1711.15c_T0		1059	4.91986	-0.297932	2.65733	0.103073	0.542225	0	-0.0487956	0.070171	0.791088	0.921717	0	0.137581	0.584107	0.444707	0.743222	0
T0	_	SPBC1711.16	SPBC1711.16_T0	pwp1	1985	5.29123	-0.0505304	0.0921539	0.761457	0.949639	0	0.25552	2.39099	0.122036	0.41946	0	0.229347	1.93262	0.164472	0.463576	0
T0	_	SPBC1711.17	SPBC1711.17_T0	prp16	3826	6.60055	0.238248	4.94079	0.0262301	0.309488	0	0.133576	1.50617	0.219725	0.554799	0	0.143839	1.76206	0.184367	0.491891	0
T0	_	SPBC1711.18	SPBC1711.18_T0	tam9	261	5.79016	-0.121466	0.68035	0.409466	0.836068	0	-0.140841	0.893728	0.344469	0.670119	0	-0.0187082	0.0161437	0.898894	0.971298	0
T0	_	SPBC1718.01	SPBC1718.01_T0	pop1	2790	6.12133	-0.0834827	0.654185	0.41862	0.841543	0	-0.107613	1.04977	0.30556	0.640246	0	-0.360238	11.422	0.000725783	0.0118637	-1
T0	_	SPBC1718.02	SPBC1718.02_T0	hop1	1587	1.03018	0.158895	0.118569	0.730591	0.945309	0	-0.674723	1.60425	0.205303	0.537624	0	-0.643871	1.53453	0.215434	0.536144	0
T0	_	SPBC1718.03	SPBC1718.03_T0	ker1	1032	4.54103	-0.0264443	0.0226757	0.880303	0.98101	0	-0.179913	0.994815	0.318568	0.650698	0	-0.218419	1.47363	0.224773	0.545018	0
T0	_	SPBC1718.04	SPBC1718.04_T0	sct1	2753	6.46336	0.184057	2.85562	0.0910554	0.517792	0	-0.0303073	0.0743017	0.785174	0.919254	0	-0.168704	2.28065	0.130997	0.409084	0
T0	_	SPBC1718.05	SPBC1718.05_T0	trs31	930	3.07898	0.356336	2.10127	0.147177	0.615123	0	0.334968	1.77523	0.182736	0.512736	0	0.273896	1.18997	0.275336	0.596943	0
T0	_	SPBC1718.06	SPBC1718.06_T0	msp1	2990	7.49705	0.0390851	0.149981	0.698554	0.935241	0	-0.0141795	0.0194607	0.889054	0.962539	0	-0.107203	1.11051	0.29197	0.614018	0
T4D25	_	SPAC23D3.13c	SPAC23D3.13c_T4D25		4973	7.8044	-0.276048	10.9891	0.000916512	0.0459784	-1	-0.248121	8.76627	0.00306852	0.0365069	-1	-0.160376	3.72161	0.0537127	0.207675	0
T0	_	SPBC1718.07c	SPBC1718.07c_T0	zfs1	5015	7.9262	0.0737118	0.340791	0.559373	0.903228	0	-0.0180572	0.0201849	0.887022	0.962505	0	-0.227019	3.17451	0.0747956	0.304822	0
T0	_	SPBC1734.01c	SPBC1734.01c_T0	esf1	2268	5.61817	-0.180528	1.63633	0.200829	0.681342	0	-0.0272605	0.0371622	0.847135	0.946186	0	-0.12696	0.799615	0.371209	0.686819	0
T0	_	SPBC1734.02c	SPBC1734.02c_T0	cdc27	1532	6.0934	-0.174262	2.35847	0.124605	0.576833	0	-0.202364	3.0764	0.0794363	0.336042	0	-0.0226151	0.0398813	0.841713	0.950214	0
T0	_	SPBC1734.03	SPBC1734.03_T0	fol1	2705	5.82099	0.208166	2.98908	0.0838279	0.504397	0	0.299572	6.14114	0.0132072	0.119909	0	-0.105625	0.725096	0.394477	0.704148	0
T0	_	SPBC1734.04	SPBC1734.04_T0	anp1	2982	7.65617	0.0927098	0.568226	0.450965	0.858837	0	-0.218212	3.07536	0.0794872	0.336042	0	-0.203189	2.68384	0.101371	0.356073	0
T0	_	SPBC1734.05c	SPBC1734.05c_T0	spf31	914	4.9392	-0.219045	2.26741	0.13212	0.592592	0	-0.0929909	0.400933	0.526608	0.798161	0	0.0528921	0.135294	0.713005	0.897898	0
T0	_	SPBC1734.06	SPBC1734.06_T0	rhp18	2179	4.44649	0.103144	0.228687	0.632499	0.91767	0	-0.124312	0.318235	0.57267	0.823454	0	0.0194837	0.00793217	0.929032	0.979801	0
T0	_	SPBC1734.07c	SPBC1734.07c_T0	trs8502	3381	6.04661	0.00513802	0.0018654	0.96555	0.996589	0	-0.318719	6.73623	0.00944742	0.0973798	0	-0.16953	1.95267	0.162299	0.460346	0
T0	_	SPBC1734.08	SPBC1734.08_T0	hse1	1622	7.29959	0.0384788	0.126055	0.722558	0.942514	0	-0.0109952	0.0100729	0.920055	0.971899	0	-0.0570045	0.272443	0.601698	0.842352	0
T0	_	SPBC1734.09	SPBC1734.09_T0	yea4	3374	5.22451	-0.0511895	0.164639	0.684921	0.933221	0	0.206501	2.7187	0.0991787	0.376804	0	-0.0428084	0.112288	0.737555	0.906823	0
T0	_	SPBC1734.10c	SPBC1734.10c_T0	ipa1	2368	6.12147	0.0437234	0.152305	0.696342	0.935241	0	-0.0962711	0.70294	0.401797	0.714955	0	-0.00334738	0.000871833	0.976444	0.990814	0
T0	_	SPBC1734.11	SPBC1734.11_T0	mas5	2426	7.40873	0.118256	1.12225	0.289435	0.765033	0	-0.0991527	0.770868	0.379949	0.70127	0	-0.0662345	0.345759	0.556524	0.81728	0
T0	_	SPBC1734.12c	SPBC1734.12c_T0	alg12	1962	6.44533	-0.0101162	0.00912725	0.923889	0.989958	0	-0.120699	1.25581	0.262446	0.601893	0	-0.113237	1.11486	0.291029	0.612898	0
T0	_	SPBC1734.13	SPBC1734.13_T0	atp3	1223	7.82517	0.00796291	0.00565891	0.940035	0.992039	0	-0.178396	2.78756	0.0949989	0.367914	0	-0.258977	5.88422	0.0152772	0.114505	0
T0	_	SPBC1734.14c	SPBC1734.14c_T0	suc1	1149	6.01276	-0.12388	1.26223	0.261229	0.740949	0	-0.144166	1.652	0.198687	0.53045	0	0.00806861	0.00532672	0.941819	0.984585	0
T0	_	SPBC1734.15	SPBC1734.15_T0	rsc4	1970	4.99323	0.0976762	0.514832	0.473054	0.868343	0	0.201028	2.15241	0.142346	0.451339	0	0.097648	0.502413	0.478442	0.767524	0
T0	_	SPBC1734.16c	SPBC1734.16c_T0	pst3	5565	6.83653	-0.0192862	0.0260855	0.871692	0.978954	0	0.14816	1.53699	0.215067	0.550169	0	0.173182	2.11472	0.145888	0.431997	0
T0	_	SPBC1773.02c	SPBC1773.02c_T0	bcp1	1299	7.70284	-0.0230097	0.0404692	0.840566	0.970994	0	0.123181	1.15671	0.282149	0.61804	0	-0.00653752	0.0032511	0.954531	0.98801	0
T0	_	SPBC1773.05c	SPBC1773.05c_T0	tms1	1521	3.95585	-0.311269	1.39904	0.236884	0.714979	0	-0.316615	1.41274	0.234602	0.573972	0	-0.438957	2.64687	0.103754	0.362084	0
T0	_	SPBC1773.06c	SPBC1773.06c_T0	adh8	1501	3.77099	0.457786	4.85535	0.0275605	0.315526	0	0.341223	2.54904	0.110361	0.398521	0	0.319558	2.23687	0.134753	0.41409	0
T0	_	SPBC1773.07c	SPBC1773.07c_T0	sbp1	883	8.1668	-0.20621	2.80097	0.0942071	0.525994	0	-0.228989	3.41999	0.0644115	0.30117	0	-0.0948167	0.592294	0.441533	0.741131	0
T0	_	SPBC1773.08c	SPBC1773.08c_T0	omh4	1368	5.01545	0.0307363	0.0315385	0.859044	0.976024	0	-0.0419634	0.0574392	0.81059	0.929696	0	-0.182022	1.06676	0.301679	0.623029	0
T0	_	SPBC1773.09c	SPBC1773.09c_T0	mug184	1798	5.62946	-0.128453	1.07965	0.298775	0.76843	0	0.0415575	0.112718	0.737071	0.901126	0	-0.00604369	0.00240084	0.960921	0.988098	0
T0	_	SPBC1773.10c	SPBC1773.10c_T0	nrs1	1981	5.99608	0.211976	3.08489	0.0790225	0.491912	0	0.0131536	0.0113178	0.915277	0.969663	0	0.101237	0.684734	0.407961	0.713516	0
T0	_	SPBC1773.11c	SPBC1773.11c_T0	mug89	2790	5.65539	-0.00996224	0.00497615	0.943762	0.992705	0	-0.143681	0.996533	0.318151	0.650698	0	-0.235938	2.66569	0.102533	0.358866	0
T0	_	SPBC1773.12	SPBC1773.12_T0		2308	5.59562	0.0762404	0.32589	0.568089	0.904978	0	0.498878	14.4005	0.00014776	0.00461672	1	0.585021	20.237	6.84151e-06	0.000241425	1
T0	_	SPBC1773.13	SPBC1773.13_T0		2117	5.11393	0.302843	3.88681	0.0486669	0.41261	0	-0.138456	0.749707	0.386569	0.706322	0	-0.191348	1.42943	0.231858	0.551267	0
T0	_	SPBC1773.15	SPBC1773.15_T0	dal52	2104	6.86589	0.335399	7.59649	0.00584821	0.155145	0	0.182738	2.20538	0.13753	0.446264	0	0.0609328	0.244468	0.620998	0.853854	0
T0	_	SPBC1773.17c	SPBC1773.17c_T0	gor2	1365	7.57739	0.279635	7.09504	0.00772975	0.176136	0	0.168717	2.54267	0.110807	0.398521	0	0.19988	3.59605	0.0579169	0.264184	0
T0	_	SPBC1778.01c	SPBC1778.01c_T0	zuo1	1535	6.49787	0.138503	1.61677	0.203542	0.68314	0	0.0364492	0.108193	0.742211	0.90297	0	0.0715137	0.421749	0.516066	0.794834	0
T0	_	SPBC1778.02	SPBC1778.02_T0	rap1	2275	5.73524	-0.0409943	0.100591	0.751122	0.949061	0	-0.282053	4.48005	0.0342928	0.210135	0	-0.21032	2.55053	0.110257	0.373775	0
T0	_	SPBC1778.03c	SPBC1778.03c_T0		1866	4.28438	0.106562	0.462198	0.496599	0.876514	0	0.118541	0.548773	0.458819	0.75721	0	-0.00814693	0.00256126	0.959637	0.98801	0
T0	_	SPBC1778.05c	SPBC1778.05c_T0	lam2	2958	6.83349	0.0728113	0.578947	0.446725	0.856273	0	-0.127107	1.68841	0.19381	0.525618	0	-0.127544	1.71188	0.190742	0.500771	0
T0	_	SPBC1778.06c	SPBC1778.06c_T0	fim1	2476	8.82841	0.100938	0.894966	0.344135	0.794331	0	-0.0199156	0.0345884	0.852461	0.947898	0	-0.112041	1.09454	0.295467	0.618128	0
T0	_	SPBC1778.07	SPBC1778.07_T0		1262	5.15987	-0.00992597	0.00571266	0.939752	0.992039	0	-0.140968	1.08662	0.297221	0.632056	0	-0.113677	0.717651	0.396916	0.706347	0
T0	_	SPBC1778.08c	SPBC1778.08c_T0	arc3	949	7.12228	0.209797	3.12623	0.0770416	0.491912	0	0.0953864	0.633093	0.426223	0.733797	0	-0.109877	0.837488	0.360116	0.676431	0
T0	_	SPBC1778.09	SPBC1778.09_T0		2003	6.14895	-0.122879	1.00641	0.315766	0.782422	0	0.0879012	0.514742	0.473093	0.767465	0	-0.244445	3.84665	0.0498454	0.240953	0
T0	_	SPBC17A3.01c	SPBC17A3.01c_T0	tim50	2076	6.32613	-0.0499302	0.157748	0.691239	0.934775	0	-0.18621	2.10241	0.147068	0.457603	0	-0.293107	5.2332	0.0221597	0.145285	0
T0	_	SPBC17A3.02	SPBC17A3.02_T0	aim19	692	4.75073	-0.0734477	0.275463	0.59969	0.910399	0	-0.115683	0.652754	0.41913	0.730919	0	-0.229431	2.53765	0.11116	0.374425	0
T0	_	SPBC17A3.03c	SPBC17A3.03c_T0		1608	8.27297	-0.0721073	0.306145	0.580056	0.905008	0	-0.0289773	0.0490843	0.824664	0.933906	0	0.097187	0.555397	0.456121	0.752756	0
T0	_	SPBC17A3.04c	SPBC17A3.04c_T0	rar1	2985	7.50251	0.269909	4.99128	0.0254753	0.305861	0	0.340897	7.92256	0.0048822	0.063809	0	0.139325	1.31721	0.251093	0.569808	0
T0	_	SPBC17A3.05c	SPBC17A3.05c_T0		1864	5.57042	-0.0925729	0.394889	0.529741	0.89159	0	0.0475379	0.103511	0.747657	0.903938	0	0.100525	0.470059	0.49296	0.780649	0
T0	_	SPBC17A3.06	SPBC17A3.06_T0		1138	4.09354	-0.0571687	0.112256	0.73759	0.94742	0	0.0131024	0.00576455	0.939479	0.978678	0	-0.25201	2.02856	0.154367	0.445215	0
T0	_	SPBC17A3.07	SPBC17A3.07_T0	pgr1	1848	7.96073	0.091059	0.639199	0.424001	0.841723	0	-0.0247495	0.0464538	0.829353	0.936084	0	0.0272378	0.0567009	0.811788	0.936883	0
T0	_	SPBC17A3.08	SPBC17A3.08_T0		1302	5.51775	-0.0579873	0.221587	0.637833	0.91858	0	0.04229	0.116037	0.733373	0.901126	0	0.0112898	0.00831044	0.927364	0.979792	0
T0	_	SPBC17A3.09c	SPBC17A3.09c_T0	aim22	2570	4.62676	-0.033977	0.036378	0.848737	0.973007	0	0.0599874	0.111731	0.738182	0.901126	0	0.0519812	0.0853209	0.770212	0.918156	0
T0	_	SPBC17A3.10	SPBC17A3.10_T0	pas4	1483	5.28999	0.0178134	0.0167873	0.89691	0.983531	0	-0.10419	0.542844	0.461257	0.757465	0	-0.07566	0.292417	0.588676	0.835454	0
T0	_	SPBC17D1.01	SPBC17D1.01_T0	spp41	2768	6.68613	0.0238859	0.0434679	0.834847	0.969193	0	0.127182	1.22371	0.268634	0.605841	0	-0.0445673	0.148831	0.699655	0.892176	0
T0	_	SPBC17D1.02	SPBC17D1.02_T0	dph2	1861	6.21599	-0.0823143	0.609624	0.434929	0.850701	0	0.178822	2.8959	0.0888052	0.356111	0	0.155248	2.19279	0.138658	0.418441	0
T0	_	SPBC17D1.03c	SPBC17D1.03c_T0	rrp43	1175	5.25198	0.0103821	0.00581719	0.939204	0.992039	0	-0.02522	0.0334026	0.854983	0.948769	0	-0.262917	3.52336	0.0605098	0.270864	0
T0	_	SPBC17D1.04	SPBC17D1.04_T0	acr1	1625	4.44311	-0.167887	0.747469	0.387279	0.825777	0	-0.21237	1.16518	0.280394	0.6166	0	-0.138465	0.501186	0.478979	0.767524	0
T0	_	SPBC17D1.05	SPBC17D1.05_T0		2131	6.49955	0.0311302	0.0630967	0.801667	0.961857	0	-0.0766172	0.370672	0.542638	0.808968	0	-0.255063	4.05851	0.0439493	0.223055	0
T0	_	SPBC17D1.06	SPBC17D1.06_T0	dbp3	2298	5.21539	0.0705643	0.275394	0.599736	0.910399	0	0.127637	0.877359	0.348926	0.673712	0	0.0606233	0.198236	0.656149	0.873748	0
T0	_	SPBC17D1.07c	SPBC17D1.07c_T0	npg1	4296	5.08477	-0.00193345	0.000167804	0.989665	0.999544	0	0.0939721	0.389413	0.532608	0.801544	0	-0.0169858	0.0127325	0.910159	0.975242	0
T0	_	SPBC17D1.17	SPBC17D1.17_T0	tam11	189	7.49357	-0.117723	1.13819	0.286036	0.761515	0	-0.0351075	0.100304	0.751466	0.904694	0	0.071991	0.426342	0.51379	0.793161	0
T0	_	SPBC17D11.01	SPBC17D11.01_T0	nep1	1692	5.67524	0.136869	1.27182	0.259426	0.740949	0	-0.107737	0.739477	0.389828	0.707854	0	-0.511367	15.7591	7.19413e-05	0.00186829	-1
T0	_	SPBC17D11.02c	SPBC17D11.02c_T0	hrd1	2253	6.80865	-0.0866617	0.765977	0.381464	0.82228	0	-0.114558	1.30998	0.252399	0.593761	0	-0.167278	2.79462	0.0945812	0.34471	0
T0	_	SPBC17D11.03c	SPBC17D11.03c_T0	pxp2	999	5.63462	-0.0197876	0.0214082	0.883672	0.981571	0	-0.00701099	0.00261784	0.959194	0.98622	0	0.0278694	0.0417336	0.838128	0.947906	0
T0	_	SPBC17D11.04c	SPBC17D11.04c_T0	nto1	2595	5.88838	0.147754	1.81629	0.177755	0.656431	0	0.0410222	0.133746	0.71458	0.891658	0	-0.150105	1.76415	0.184108	0.491748	0
T0	_	SPBC17D11.05	SPBC17D11.05_T0	tif301	3115	7.66174	0.185055	2.83121	0.0924485	0.522221	0	0.140284	1.60911	0.204617	0.537434	0	0.0264131	0.0569673	0.811355	0.936883	0
T0	_	SPBC17D11.06	SPBC17D11.06_T0	spp2	1587	6.35093	-0.0473577	0.212317	0.644958	0.919661	0	-0.12573	1.4389	0.230318	0.568334	0	-0.00283581	0.00075135	0.978132	0.991352	0
T0	_	SPBC17D11.07c	SPBC17D11.07c_T0	rpn2	3273	8.50028	0.146101	2.08675	0.148582	0.61699	0	-0.0283488	0.0777057	0.780431	0.917461	0	-0.00712686	0.00492637	0.944044	0.984585	0
T0	_	SPBC17D11.08	SPBC17D11.08_T0	dca7	1756	7.63886	-0.155784	2.01112	0.15615	0.626899	0	-0.206247	3.46984	0.0624974	0.296417	0	-0.175077	2.52317	0.112185	0.375248	0
T0	_	SPBC17F3.02	SPBC17F3.02_T0	nak1	2313	5.8964	0.0022844	0.000213254	0.988349	0.999544	0	-0.0254713	0.0263204	0.87112	0.95801	0	-0.0435207	0.0774163	0.78083	0.922503	0
T0	_	SPBC17G9.02c	SPBC17G9.02c_T0	cdc73	1463	6.08608	-0.0990584	0.704979	0.401116	0.833572	0	-0.201561	2.79669	0.0944591	0.367694	0	-0.0858128	0.522581	0.469743	0.762387	0
T0	_	SPBC17G9.03c	SPBC17G9.03c_T0	krs1	2115	6.74745	0.241495	3.83662	0.0501445	0.417802	0	0.111605	0.801611	0.370612	0.695217	0	-0.0433688	0.120343	0.728662	0.903336	0
T0	_	SPBC17G9.04c	SPBC17G9.04c_T0	nup85	2867	6.10014	0.146664	1.55025	0.213098	0.691645	0	0.0809838	0.458666	0.498248	0.784512	0	0.0455446	0.145299	0.703069	0.892881	0
T0	_	SPBC17G9.05	SPBC17G9.05_T0	rct1	1717	4.31037	-0.158812	0.760866	0.383058	0.824251	0	-0.242641	1.70536	0.191588	0.52259	0	-0.54866	8.29255	0.00398081	0.0439795	-1
T0	_	SPBC17G9.06c	SPBC17G9.06c_T0	sib3	1451	7.18772	-0.270762	6.84869	0.00887065	0.190244	0	-0.531235	25.285	4.94533e-07	3.12285e-05	-1	-0.562686	28.5831	8.97644e-08	4.89542e-06	-1
T0	_	SPBC17G9.07	SPBC17G9.07_T0	rps2402	529	9.01207	-0.0345567	0.100853	0.750808	0.949061	0	-0.0780326	0.511003	0.474705	0.76904	0	0.196504	3.26362	0.0708327	0.295292	0
T0	_	SPBC17G9.08c	SPBC17G9.08c_T0	cnt5	2981	7.41489	-0.0347347	0.0985315	0.753599	0.949061	0	0.0339451	0.0934764	0.759803	0.907481	0	0.0636109	0.33	0.565659	0.822189	0
T0	_	SPBC17G9.09	SPBC17G9.09_T0	tif213	1680	5.05943	-0.00945897	0.00352215	0.952675	0.994103	0	0.0783031	0.239496	0.62457	0.84854	0	-0.000370815	5.83791e-06	0.998072	0.999071	0
T0	_	SPBC17G9.10	SPBC17G9.10_T0	rpl1102	696	6.14814	0.25528	2.59667	0.107088	0.546342	0	0.295947	3.44154	0.0635764	0.299838	0	0.209716	1.72664	0.18884	0.498834	0
T0	_	SPBC17G9.11c	SPBC17G9.11c_T0	pyr1	3977	8.67826	0.132778	1.03311	0.309429	0.777083	0	0.272289	4.32909	0.0374663	0.221905	0	0.254682	3.78769	0.0516307	0.24739	0
T0	_	SPBC17G9.12c	SPBC17G9.12c_T0		1888	3.81791	0.34084	1.95729	0.161803	0.634793	0	0.300492	1.47571	0.224446	0.559623	0	0.164374	0.436004	0.509057	0.789899	0
T0	_	SPBC17G9.13c	SPBC17G9.13c_T0	cup1	1564	4.96824	-0.117324	0.57492	0.448311	0.857868	0	-0.00400678	0.000659636	0.97951	0.992075	0	0.00554228	0.00128863	0.971364	0.990814	0
T0	_	SPBC1815.01	SPBC1815.01_T0	eno101	1494	10.4329	0.0436802	0.0439501	0.833946	0.969168	0	0.4847	5.37856	0.0203857	0.155984	0	0.633741	9.07498	0.00259131	0.0321183	1
T0	_	SPBC1826.01c	SPBC1826.01c_T0	mot1	6366	8.53518	-0.0592995	0.170594	0.679584	0.931846	0	0.243788	2.86597	0.0904711	0.35919	0	0.093844	0.426727	0.5136	0.793072	0
T0	_	SPBC1861.01c	SPBC1861.01c_T0	cnp3	2872	5.48059	0.0766158	0.42517	0.514368	0.887599	0	0.120357	1.02052	0.312396	0.64623	0	0.193035	2.69887	0.100419	0.354491	0
T0	_	SPBC1861.02	SPBC1861.02_T0	abp2	2760	4.18765	0.62661	9.03656	0.00264633	0.0968402	0	0.472365	4.87113	0.0273097	0.184921	0	0.678543	10.5081	0.00118854	0.0177365	1
T0	_	SPBC1861.03	SPBC1861.03_T0	naa35	4911	6.19356	0.0846773	0.534823	0.464586	0.866082	0	-0.0482914	0.167892	0.681992	0.877201	0	-0.116946	0.983423	0.321355	0.641674	0
T0	_	SPBC1861.04c	SPBC1861.04c_T0	prp24	3593	6.25266	0.0346079	0.0847129	0.771009	0.95068	0	0.191832	2.59562	0.107159	0.394386	0	0.0129742	0.0117442	0.913702	0.976535	0
T0	_	SPBC1861.05	SPBC1861.05_T0		4179	6.69071	0.140154	1.37325	0.241255	0.721582	0	0.259516	4.68544	0.0304192	0.195589	0	0.253737	4.50102	0.0338747	0.190275	0
T0	_	SPBC1861.07	SPBC1861.07_T0	elc1	294	4.04007	-0.17671	0.917838	0.338043	0.793999	0	-0.243264	1.64171	0.20009	0.530897	0	-0.240118	1.63624	0.200842	0.515775	0
T0	_	SPBC1861.08c	SPBC1861.08c_T0	lea1	933	6.68935	-0.0782548	0.550279	0.458204	0.862763	0	-0.187995	3.06998	0.0797506	0.336251	0	0.0443291	0.176781	0.674154	0.880383	0
T0	_	SPBC1861.09	SPBC1861.09_T0	ppk22	2068	4.84734	0.401881	5.4304	0.0197891	0.271315	0	0.334225	3.64673	0.0561795	0.279186	0	0.185706	1.11418	0.291175	0.612898	0
T0	_	SPBC18A7.01	SPBC18A7.01_T0	xpa1	1580	7.76628	0.0224052	0.0542231	0.815871	0.964337	0	0.101782	1.11167	0.291719	0.625009	0	0.104285	1.17313	0.278758	0.60022	0
T0	_	SPBC18A7.02c	SPBC18A7.02c_T0		3286	6.10386	0.254824	4.08489	0.0432682	0.397498	0	-0.00251592	0.000382509	0.984396	0.993874	0	-0.0104869	0.00664977	0.935008	0.982921	0
T0	_	SPBC18E5.01	SPBC18E5.01_T0		1809	7.15751	0.189316	2.73157	0.0983825	0.536055	0	0.195794	2.87428	0.0900053	0.358765	0	0.162918	2.00293	0.156995	0.450413	0
T0	_	SPBC18E5.02c	SPBC18E5.02c_T0	lcb1	1898	7.26588	0.094177	0.686977	0.407194	0.834561	0	0.00105721	8.54453e-05	0.992625	0.99738	0	-0.0986756	0.738718	0.390072	0.701426	0
T0	_	SPBC18E5.03c	SPBC18E5.03c_T0	sim4	1689	4.08544	-0.0687837	0.0727162	0.787422	0.957645	0	-0.2851	1.20906	0.271518	0.60789	0	0.0237803	0.00897519	0.924523	0.979222	0
T0	_	SPBC18E5.04	SPBC18E5.04_T0	rpl1001	1089	8.72679	0.247733	3.66377	0.0556078	0.431056	0	0.256781	3.90492	0.048145	0.256093	0	0.111503	0.737709	0.390396	0.701426	0
T0	_	SPBC18E5.05c	SPBC18E5.05c_T0	elp5	1286	6.31836	-0.193595	2.33202	0.126737	0.583048	0	-0.0843207	0.438246	0.50797	0.789078	0	-0.0188359	0.0222134	0.881521	0.96342	0
T0	_	SPBC18E5.06	SPBC18E5.06_T0	rps21	470	9.75293	-0.0851797	0.554144	0.456629	0.862065	0	0.0552594	0.233113	0.629225	0.850929	0	0.30085	6.92621	0.00849415	0.0758482	0
T0	_	SPBC18E5.07	SPBC18E5.07_T0	aim21	2031	6.6858	0.145032	1.20404	0.272515	0.75161	0	-0.0694078	0.268508	0.604334	0.840645	0	-0.0849351	0.404657	0.524694	0.79788	0
T0	_	SPBC18E5.08	SPBC18E5.08_T0		1992	4.3561	0.0218713	0.0167192	0.897118	0.983531	0	-0.0778568	0.200015	0.654709	0.86245	0	0.035432	0.0429693	0.835783	0.947333	0
T0	_	SPBC18E5.09c	SPBC18E5.09c_T0		387	4.31294	0.199401	1.6532	0.198524	0.680013	0	0.0335777	0.0433288	0.835107	0.939273	0	0.247612	2.50932	0.113175	0.37635	0
T0	_	SPBC18E5.10	SPBC18E5.10_T0		3092	4.09954	-0.318683	3.57446	0.0586747	0.437798	0	-0.0797484	0.225366	0.634981	0.852342	0	-0.232364	1.88132	0.170185	0.472438	0
T0	_	SPBC18E5.11c	SPBC18E5.11c_T0	edc3	3334	7.17017	-0.0416192	0.166372	0.683357	0.933221	0	0.0111242	0.0117355	0.913733	0.96966	0	-0.13377	1.68872	0.19377	0.505183	0
T0	_	SPBC18E5.12c	SPBC18E5.12c_T0	mas2	1593	6.77037	0.049985	0.175274	0.675467	0.931306	0	0.0343378	0.0808809	0.776107	0.915248	0	0.0943788	0.621984	0.430311	0.733571	0
T0	_	SPBC18E5.13	SPBC18E5.13_T0	mti3	1079	4.20804	0.0127623	0.00610411	0.937726	0.992039	0	0.00924364	0.00304387	0.956002	0.98622	0	-0.276297	2.6051	0.10652	0.366828	0
T0	_	SPBC18E5.14c	SPBC18E5.14c_T0		384	4.13951	0.234321	1.30598	0.253123	0.733978	0	0.276361	1.76337	0.184204	0.514313	0	0.0820704	0.155108	0.693701	0.889022	0
T0	_	SPBC18E5.15	SPBC18E5.15_T0		342	2.95925	0.284334	1.31364	0.251738	0.733123	0	0.0823215	0.0992905	0.752683	0.904694	0	0.298945	1.41679	0.233933	0.552506	0
T0	_	SPBC18H10.02	SPBC18H10.02_T0	lcf1	2558	9.57905	0.230138	4.93886	0.0262593	0.309488	0	0.262211	6.39654	0.0114343	0.110994	0	0.245789	5.62533	0.0177027	0.125084	0
T0	_	SPBC18H10.03	SPBC18H10.03_T0	tif307	1508	7.34937	0.119161	0.921259	0.337145	0.793999	0	0.0329833	0.0691211	0.792621	0.922213	0	0.0352956	0.0798865	0.777451	0.920669	0
T0	_	SPBC18H10.04c	SPBC18H10.04c_T0	sce3	1600	6.68209	0.243664	3.78511	0.0517105	0.421758	0	0.265782	4.43546	0.0351997	0.213512	0	0.0839828	0.440409	0.506925	0.789087	0
T0	_	SPBC18H10.05	SPBC18H10.05_T0		2727	6.26389	0.0938428	0.708983	0.399782	0.833318	0	-0.0830288	0.532282	0.465649	0.761359	0	-0.158949	1.94744	0.162863	0.461509	0
T0	_	SPBC18H10.06c	SPBC18H10.06c_T0	swd2	1208	4.60172	0.0737677	0.247996	0.61849	0.914532	0	-0.00311055	0.000416877	0.98371	0.993648	0	-0.118353	0.60115	0.43814	0.739977	0
T0	_	SPBC18H10.07	SPBC18H10.07_T0	wbp4	3531	4.30522	-0.255192	2.54369	0.110735	0.550051	0	-0.0141758	0.00789922	0.929179	0.976379	0	-0.0649568	0.167038	0.682758	0.882929	0
T0	_	SPBC18H10.08c	SPBC18H10.08c_T0	ubp4	2394	6.0156	0.143339	1.87604	0.170785	0.646881	0	-0.111306	1.0568	0.303947	0.637767	0	-0.221506	4.1483	0.0416763	0.215678	0
T0	_	SPBC18H10.09	SPBC18H10.09_T0		2820	4.46681	-0.293187	3.46361	0.062733	0.451002	0	-0.0454325	0.0839226	0.77205	0.913267	0	-0.181031	1.31658	0.251206	0.569808	0
T0	_	SPBC18H10.10c	SPBC18H10.10c_T0	saf4	2451	5.02294	0.106597	0.730978	0.392566	0.828935	0	-0.10864	0.695068	0.404446	0.716641	0	-0.0188661	0.0217714	0.882697	0.963668	0
T0	_	SPBC18H10.11c	SPBC18H10.11c_T0	ppr2	1523	3.91207	-0.164696	0.485153	0.486097	0.87558	0	0.153309	0.422086	0.515898	0.792974	0	-0.099897	0.178538	0.672633	0.880204	0
T0	_	SPBC18H10.12c	SPBC18H10.12c_T0	rpl701	949	7.93694	0.299489	5.73137	0.0166645	0.249722	0	0.16449	1.7079	0.191258	0.52259	0	-0.00502748	0.00159508	0.968142	0.990814	0
T0	_	SPBC18H10.13	SPBC18H10.13_T0	rps1402	625	5.74217	0.22945	3.1185	0.0774078	0.491912	0	0.149572	1.27521	0.258792	0.59964	0	0.0412478	0.096852	0.755641	0.913543	0
T0	_	SPBC18H10.14	SPBC18H10.14_T0	rps1601	727	7.55211	0.194694	2.24696	0.133877	0.59535	0	0.150228	1.31641	0.251238	0.59291	0	-0.093935	0.513418	0.473663	0.763698	0
T0	_	SPBC18H10.15	SPBC18H10.15_T0	cdk11	1779	4.99643	0.046968	0.127344	0.721202	0.942032	0	0.162137	1.4952	0.221411	0.556442	0	0.0694809	0.272259	0.60182	0.842352	0
T0	_	SPBC18H10.16	SPBC18H10.16_T0	vhc1	5195	7.62342	-0.0338768	0.116285	0.733099	0.946291	0	0.0467109	0.219392	0.639504	0.85423	0	-0.0168691	0.028608	0.865687	0.95732	0
T0	_	SPBC18H10.17c	SPBC18H10.17c_T0	mhr1	1382	5.51701	-0.0377228	0.0891874	0.765213	0.95022	0	-0.233072	3.18843	0.0741614	0.323089	0	-0.260863	4.04752	0.0442362	0.223566	0
T0	_	SPBC18H10.18c	SPBC18H10.18c_T0		1227	3.84315	-0.409796	4.03908	0.044458	0.402268	0	-0.215858	1.13248	0.287247	0.622092	0	-0.207917	1.05667	0.303977	0.624506	0
T0	_	SPBC18H10.19	SPBC18H10.19_T0	vps38	1817	5.57956	-0.211082	3.4559	0.0630263	0.451754	0	-0.204135	3.12444	0.0771264	0.330492	0	-0.124618	1.19989	0.273343	0.59425	0
T0	_	SPBC18H10.20c	SPBC18H10.20c_T0	any1	2081	6.26977	0.222333	3.72613	0.0535673	0.425066	0	0.141763	1.46235	0.226556	0.562778	0	0.114671	0.965981	0.325684	0.645608	0
T0	_	SPBC1921.01c	SPBC1921.01c_T0	rpl35A02	612	9.38276	-0.19813	2.28	0.131052	0.592448	0	-0.324013	6.03686	0.0140102	0.124785	0	-0.0829926	0.400174	0.526999	0.799158	0
T0	_	SPBC1921.02	SPBC1921.02_T0	rad60	1423	5.83434	0.0709587	0.421181	0.516348	0.887652	0	0.0479157	0.184559	0.667484	0.867121	0	0.0175571	0.0249838	0.874407	0.960226	0
T0	_	SPBC1921.03c	SPBC1921.03c_T0	mex67	2030	6.43164	0.21935	3.21037	0.0731728	0.478425	0	0.167019	1.82571	0.176635	0.504348	0	0.0960935	0.604371	0.436915	0.739158	0
T0	_	SPBC1921.04c	SPBC1921.04c_T0		457	4.47204	-0.177279	0.4414	0.506447	0.883448	0	0.0876967	0.111912	0.737978	0.901126	0	0.313659	1.47527	0.224516	0.545018	0
T0	_	SPBC1921.05	SPBC1921.05_T0	ape2	4865	8.22876	0.0307479	0.0591317	0.807874	0.962881	0	0.0583313	0.211506	0.645589	0.85721	0	0.0634689	0.251005	0.616368	0.850804	0
T0	_	SPBC1921.06c	SPBC1921.06c_T0	pvg3	1638	6.17429	0.126774	1.28985	0.256076	0.738557	0	-0.206872	3.20032	0.0736238	0.322043	0	-0.182389	2.53157	0.111589	0.375	0
T0	_	SPBC1921.07c	SPBC1921.07c_T0	sgf29	1219	6.93653	-0.147909	1.5778	0.209078	0.688548	0	-0.140776	1.41036	0.234996	0.574688	0	0.183078	2.45555	0.11711	0.384324	0
T0	_	SPBC19C2.01	SPBC19C2.01_T0	cdc28	3377	5.35258	-0.113996	0.934181	0.333779	0.793999	0	0.0883654	0.562056	0.453433	0.752527	0	0.0849946	0.527526	0.467649	0.761455	0
T0	_	SPBC19C2.02	SPBC19C2.02_T0	pmt1	1530	4.03556	-0.0623807	0.0799012	0.777431	0.952444	0	0.0751399	0.115391	0.734088	0.901126	0	0.38017	3.12664	0.0770224	0.309276	0
T0	_	SPBC19C2.03	SPBC19C2.03_T0	rpc10	544	4.8859	-0.115322	0.552089	0.457466	0.862551	0	0.174392	1.27957	0.25798	0.599156	0	0.105261	0.468517	0.49367	0.780837	0
T0	_	SPBC19C2.04c	SPBC19C2.04c_T0	ubp11	2301	4.70332	-0.258349	2.21493	0.136681	0.600787	0	-0.202466	1.33509	0.247901	0.588507	0	-0.46715	6.90086	0.00861544	0.0763427	0
T0	_	SPBC19C2.05	SPBC19C2.05_T0	pat1	3811	7.21383	-0.00762965	0.00328141	0.954319	0.994771	0	-0.306015	5.15149	0.0232264	0.17062	0	-0.270491	4.03555	0.0445511	0.22459	0
T0	_	SPBC19C2.06c	SPBC19C2.06c_T0	mug124	2823	4.70749	0.0244433	0.0199221	0.887755	0.98235	0	0.55644	10.7573	0.00103871	0.0225768	1	0.50452	8.89949	0.0028525	0.0345002	1
T0	_	SPBC19C2.07	SPBC19C2.07_T0	fba1	1264	10.8346	0.17535	1.02055	0.312388	0.779216	0	0.45422	6.82445	0.00899183	0.0949117	0	0.448935	6.62511	0.0100551	0.0847199	0
T0	_	SPBC19C2.08	SPBC19C2.08_T0	prp38	947	4.46072	0.107442	0.354411	0.551627	0.898262	0	0.0155265	0.00714417	0.93264	0.977216	0	-0.0236727	0.0165057	0.897773	0.971104	0
T0	_	SPBC19C2.09	SPBC19C2.09_T0	sre1	3422	7.56025	0.290355	3.23822	0.0719388	0.475496	0	0.35537	4.86606	0.02739	0.185245	0	0.214087	1.76776	0.18366	0.491206	0
T0	_	SPBC19C2.10	SPBC19C2.10_T0		2014	5.86804	0.139049	0.993284	0.318941	0.784873	0	-0.183401	1.64924	0.199063	0.530745	0	-0.153387	1.16368	0.280704	0.602261	0
T0	_	SPBC19C2.11c	SPBC19C2.11c_T0	mdm34	1854	7.11082	0.338619	6.81199	0.00905478	0.190882	0	0.182176	1.93796	0.163891	0.484325	0	-0.0106811	0.0066354	0.935078	0.982921	0
T0	_	SPBC19C2.12	SPBC19C2.12_T0	mrpl51	801	5.97326	-0.041003	0.138149	0.710128	0.936831	0	-0.046484	0.172008	0.678333	0.87437	0	0.120541	1.20156	0.273011	0.59425	0
T0	_	SPBC19C2.13c	SPBC19C2.13c_T0	ctu2	1372	5.6291	-0.0565617	0.170126	0.679999	0.932072	0	0.193469	1.99066	0.158272	0.476404	0	0.0810144	0.349348	0.554483	0.815679	0
T0	_	SPBC19C2.14	SPBC19C2.14_T0	smd3	1704	6.33676	0.0400981	0.140965	0.707323	0.936597	0	0.114718	1.13586	0.286529	0.621468	0	0.346253	10.741	0.00104785	0.0159835	1
T0	_	SPBC19C2.15c	SPBC19C2.15c_T0	phs1	904	6.18538	-0.0295525	0.0756244	0.783317	0.956272	0	0.0622193	0.328912	0.566301	0.819574	0	0.173189	2.61741	0.105697	0.365251	0
T0	_	SPBC19C7.01	SPBC19C7.01_T0	mni1	1366	4.75002	-0.239274	1.8384	0.175138	0.654206	0	0.0376866	0.0457879	0.830562	0.93618	0	-0.0982187	0.309429	0.578031	0.829645	0
T0	_	SPBC19C7.02	SPBC19C7.02_T0	ubr1	6343	8.0019	0.121223	1.05844	0.303571	0.771109	0	0.0658808	0.309994	0.577684	0.825364	0	-0.0337966	0.0814931	0.775284	0.920247	0
T0	_	SPBC19C7.03	SPBC19C7.03_T0	cyr1	5485	7.93655	0.172416	2.9803	0.0842839	0.505411	0	0.168375	2.817	0.0932707	0.365664	0	0.0579233	0.332623	0.564119	0.821196	0
T0	_	SPBC19C7.04c	SPBC19C7.04c_T0		1450	11.3046	0.150661	1.19602	0.274119	0.752918	0	-0.185609	1.81007	0.178499	0.505512	0	0.128764	0.87278	0.350187	0.666911	0
T0	_	SPBC19C7.05	SPBC19C7.05_T0	rcr1	1596	4.8017	-0.0307785	0.024303	0.876116	0.980014	0	0.220322	1.25462	0.262671	0.601893	0	0.32096	2.68378	0.101375	0.356073	0
T0	_	SPBC19C7.06	SPBC19C7.06_T0	prs1	2407	8.2019	0.177956	2.49166	0.114451	0.555737	0	0.0739859	0.426167	0.513876	0.792124	0	-0.100153	0.780146	0.377096	0.691171	0
T0	_	SPBC19C7.07c	SPBC19C7.07c_T0	sen34	1244	5.73571	-0.0286427	0.0454701	0.831142	0.968031	0	0.0132034	0.00943855	0.922606	0.973097	0	0.0759861	0.316362	0.573802	0.82711	0
T0	_	SPBC19C7.08c	SPBC19C7.08c_T0	ppm2	2215	6.11751	-0.0200146	0.0321508	0.857697	0.975565	0	0.0533966	0.225297	0.635033	0.852342	0	0.0318081	0.0801791	0.777055	0.920528	0
T0	_	SPBC19C7.09c	SPBC19C7.09c_T0	uve1	3173	6.43896	-0.299664	7.71609	0.00547308	0.147896	0	-0.307941	7.91831	0.0048937	0.0638203	0	-0.223245	4.24666	0.0393276	0.20678	0
T0	_	SPBC19C7.10	SPBC19C7.10_T0	bqt4	1756	7.71243	0.0158805	0.0165545	0.897623	0.983531	0	0.0132558	0.0114753	0.914691	0.969663	0	-0.0464292	0.140637	0.707648	0.894987	0
T0	_	SPBC19C7.11	SPBC19C7.11_T0		2716	6.66757	-0.0863373	0.609089	0.435131	0.850701	0	-0.0167441	0.0226852	0.880279	0.960136	0	-0.165919	2.20358	0.13769	0.417512	0
T0	_	SPBC19C7.12c	SPBC19C7.12c_T0	omh1	4649	6.7495	0.347902	5.8193	0.0158513	0.245613	0	-0.0833798	0.323786	0.569341	0.820635	0	-0.0334328	0.0524881	0.818789	0.939252	0
T0	_	SPBC19F5.01c	SPBC19F5.01c_T0	puc1	3451	7.54131	0.074565	0.376522	0.53947	0.894387	0	-0.151034	1.51902	0.217767	0.55285	0	-0.247707	4.07899	0.0434196	0.221115	0
T0	_	SPBC19F5.02c	SPBC19F5.02c_T0	utp4	2845	6.69171	-0.0405151	0.144127	0.704212	0.935776	0	0.0300773	0.0783634	0.779528	0.916759	0	0.0562369	0.276374	0.599088	0.840881	0
T0	_	SPBC19F5.03	SPBC19F5.03_T0	sac11	2291	7.89803	0.203924	3.59523	0.0579456	0.434751	0	0.0856427	0.625212	0.429117	0.735717	0	0.0946571	0.767834	0.380888	0.693477	0
T0	_	SPBC19F5.04	SPBC19F5.04_T0		1879	6.44038	0.230879	3.6811	0.0550326	0.430048	0	0.0169072	0.0189123	0.890618	0.962539	0	0.0782057	0.410881	0.521523	0.797045	0
T0	_	SPBC19F5.05c	SPBC19F5.05c_T0	ppp1	2103	6.93888	0.0281844	0.0625355	0.802532	0.961857	0	0.131906	1.35764	0.243947	0.585215	0	0.0825199	0.532892	0.465393	0.760686	0
T0	_	SPBC19F8.01c	SPBC19F8.01c_T0	spn7	2449	4.6368	0.0917248	0.323199	0.569692	0.904978	0	-0.0918268	0.303176	0.581898	0.826184	0	-0.0518999	0.0990092	0.753022	0.912433	0
T0	_	SPBC19F8.02	SPBC19F8.02_T0	nud3	755	4.54319	-0.323936	4.25245	0.0391937	0.378899	0	-0.183333	1.34811	0.245609	0.585383	0	-0.0965979	0.385677	0.534581	0.802602	0
T0	_	SPBC19F8.03c	SPBC19F8.03c_T0	yap18	2461	6.72341	-0.0422735	0.142636	0.705675	0.936343	0	-0.118347	1.09078	0.296299	0.630543	0	-0.0522013	0.214924	0.642935	0.865373	0
T0	_	SPBC19F8.04c	SPBC19F8.04c_T0	lcl3	1167	5.20927	-0.166129	1.14607	0.284373	0.760458	0	-0.313853	3.89989	0.0482893	0.256093	0	-0.21222	1.82499	0.17672	0.481636	0
T0	_	SPBC19F8.05	SPBC19F8.05_T0		3746	5.74508	0.084578	0.537543	0.463453	0.865177	0	0.32986	8.24559	0.00408511	0.0569101	0	0.212377	3.38377	0.0658413	0.285391	0
T0	_	SPBC19F8.06c	SPBC19F8.06c_T0	meu22	3781	4.46097	0.108916	0.321767	0.570548	0.904978	0	0.543321	8.30544	0.00395265	0.0559244	0	0.694911	13.9984	0.00018297	0.00389234	1
T0	_	SPBC19F8.07	SPBC19F8.07_T0	mcs6	1260	7.19825	0.169825	1.6155	0.20372	0.68314	0	0.054044	0.16173	0.687568	0.879974	0	0.0967561	0.521288	0.470293	0.76251	0
T0	_	SPBC19F8.08	SPBC19F8.08_T0	rps401	946	7.97854	0.122304	1.21553	0.27024	0.74955	0	-0.00432297	0.0014931	0.969177	0.988189	0	-0.0177638	0.0253832	0.873416	0.9601	0
T0	_	SPBC19G7.01c	SPBC19G7.01c_T0	msh2	4024	5.5756	-0.109266	0.899931	0.3428	0.793999	0	-0.272749	5.25331	0.0219051	0.164466	0	-0.171226	2.12728	0.144697	0.430061	0
T0	_	SPBC19G7.02	SPBC19G7.02_T0	abz2	1081	5.0374	-0.124086	0.477636	0.489495	0.87558	0	-0.0738604	0.169254	0.680776	0.876389	0	-0.0271521	0.022836	0.879884	0.96254	0
T0	_	SPBC19G7.03c	SPBC19G7.03c_T0	rps3002	322	8.09136	-0.129882	1.27184	0.259422	0.740949	0	0.0719272	0.389657	0.53248	0.801544	0	0.250603	4.76972	0.0289645	0.173932	0
T0	_	SPBC19G7.04	SPBC19G7.04_T0		1756	2.42772	-0.063886	0.0333127	0.855176	0.975543	0	-0.0554906	0.0242682	0.876204	0.960136	0	-0.0729814	0.0422226	0.837196	0.94749	0
T0	_	SPBC19G7.05c	SPBC19G7.05c_T0	bgs1	6484	9.22063	0.104156	0.658397	0.417126	0.841067	0	-0.212147	2.70501	0.100034	0.378375	0	-0.310601	5.80673	0.0159649	0.117948	0
T0	_	SPBC19G7.06	SPBC19G7.06_T0	mbx1	3183	6.43173	-0.00211938	0.000348026	0.985116	0.999544	0	-0.140823	1.48959	0.22228	0.557067	0	-0.0960267	0.703112	0.40174	0.70954	0
T0	_	SPBC19G7.07c	SPBC19G7.07c_T0	ppr3	4140	6.62966	-0.0377588	0.122459	0.726382	0.944423	0	-0.190915	3.01837	0.0823259	0.341781	0	-0.189887	3.00621	0.0829458	0.320201	0
T0	_	SPBC19G7.08c	SPBC19G7.08c_T0	art1	2054	4.71044	0.31695	3.5379	0.0599812	0.439565	0	0.136753	0.621857	0.430358	0.736808	0	-0.0792548	0.204929	0.650771	0.870064	0
T0	_	SPBC19G7.09	SPBC19G7.09_T0	ulp1	2115	5.06401	0.292359	4.05373	0.0440738	0.401212	0	-0.00290292	0.000372748	0.984596	0.993874	0	0.0147997	0.00975943	0.921305	0.978445	0
T0	_	SPBC19G7.10c	SPBC19G7.10c_T0	pdc2	2572	7.82951	0.0942775	0.796065	0.372272	0.814603	0	-0.0622816	0.34137	0.55904	0.816649	0	-0.0633885	0.355549	0.550989	0.814334	0
T0	_	SPBC19G7.13	SPBC19G7.13_T0	tbf1	2587	5.78394	0.164177	1.69858	0.192473	0.672426	0	0.276265	4.78284	0.0287446	0.189837	0	0.150269	1.40091	0.236571	0.555695	0
T0	_	SPBC19G7.14c	SPBC19G7.14c_T0	cog5	1520	5.79635	-0.127324	1.00574	0.315925	0.782422	0	-0.222366	2.93944	0.0864409	0.351111	0	-0.0968077	0.574381	0.448523	0.746948	0
T0	_	SPBC19G7.15	SPBC19G7.15_T0	nup44	1693	6.45603	0.0775491	0.47708	0.489748	0.87558	0	0.0138026	0.0146625	0.903621	0.965246	0	0.0537535	0.226175	0.634375	0.861488	0
T0	_	SPBC19G7.16	SPBC19G7.16_T0	iws1	1756	4.90406	-0.0088453	0.00412115	0.948814	0.993574	0	-0.0683472	0.23434	0.628324	0.85089	0	-0.199368	1.97395	0.160029	0.456257	0
T0	_	SPBC19G7.17	SPBC19G7.17_T0	sec6102	1984	7.0778	0.0406816	0.146	0.702387	0.935544	0	-0.0183424	0.0290855	0.864582	0.95395	0	-0.0907339	0.711215	0.399041	0.706983	0
T0	_	SPBC19G7.18c	SPBC19G7.18c_T0		1127	6.8127	-0.101282	0.88873	0.345822	0.795566	0	-0.186549	2.91455	0.0877837	0.35367	0	-0.0223461	0.0430356	0.835658	0.947333	0
T0	_	SPBC19G7.19	SPBC19G7.19_T0	tom5	407	6.62984	-0.0835025	0.723555	0.39498	0.830032	0	0.147414	2.26559	0.132276	0.43836	0	0.46551	23.6411	1.16083e-06	5.00994e-05	1
T0	_	SPBC1A4.01	SPBC1A4.01_T0	apc10	828	4.71269	0.0735605	0.216198	0.641952	0.919043	0	0.113017	0.492324	0.482892	0.774972	0	0.0660442	0.170641	0.679543	0.882647	0
T0	_	SPBC1A4.02c	SPBC1A4.02c_T0	leu1	1335	5.62047	0.286824	3.02368	0.082057	0.497735	0	0.28561	2.95595	0.085562	0.3487	0	0.076727	0.209023	0.647534	0.867821	0
T0	_	SPBC1A4.03c	SPBC1A4.03c_T0	top2	6626	7.0323	-0.108894	1.14068	0.285509	0.760892	0	-0.0637403	0.3863	0.53425	0.802848	0	-0.0601058	0.345772	0.556516	0.81728	0
T0	_	SPBC1A4.04	SPBC1A4.04_T0		2395	5.458	-0.178599	1.10523	0.293122	0.765776	0	-0.437826	6.32262	0.0119207	0.113692	0	-0.516061	8.80203	0.00300895	0.0360293	-1
T0	_	SPBC1A4.05	SPBC1A4.05_T0	blt1	4038	5.78943	0.188395	3.10568	0.0780196	0.491912	0	-0.184081	2.68938	0.101019	0.380475	0	-0.0894688	0.655396	0.41819	0.722766	0
T0	_	SPBC1A4.06c	SPBC1A4.06c_T0	tam41	1514	5.73072	-0.0424855	0.127209	0.721343	0.942032	0	-0.113731	0.875715	0.349378	0.673712	0	-0.06114	0.258093	0.611433	0.846524	0
T0	_	SPBC1A4.07c	SPBC1A4.07c_T0	sof1	1920	6.39992	-0.0565651	0.234488	0.628216	0.916095	0	-0.140598	1.39718	0.237197	0.576046	0	-0.0386666	0.107843	0.742614	0.907888	0
T0	_	SPBC1A4.08c	SPBC1A4.08c_T0	cct3	2129	7.159	0.111224	1.08311	0.298002	0.76843	0	-0.000496696	2.12617e-05	0.996321	0.998558	0	-0.131963	1.48386	0.223172	0.542936	0
T0	_	SPBC1A4.09	SPBC1A4.09_T0	pus7	5147	6.57224	0.0694975	0.410105	0.521916	0.888938	0	0.236798	4.76702	0.02901	0.190823	0	0.151232	1.94114	0.163545	0.462786	0
T0	_	SPBC1A4.10c	SPBC1A4.10c_T0	med14	3147	4.6983	0.123282	0.756607	0.384392	0.824436	0	-0.293603	3.79083	0.0515341	0.26514	0	-0.223063	2.26036	0.132723	0.412151	0
T0	_	SPBC1A4.11c	SPBC1A4.11c_T0		1108	4.50484	0.00629223	0.00160386	0.968055	0.996589	0	-0.315409	3.6126	0.0573433	0.28383	0	-0.0332287	0.0431975	0.835354	0.947333	0
T0	_	SPBC1D7.01	SPBC1D7.01_T0	pfd1	919	6.43132	-0.183826	3.07724	0.0793951	0.491912	0	-0.204198	3.69395	0.05461	0.274377	0	0.0264972	0.0646949	0.799224	0.930588	0
T0	_	SPBC1D7.02c	SPBC1D7.02c_T0	scr1	3520	6.98768	0.0298977	0.0364445	0.8486	0.973007	0	0.0172122	0.0119229	0.91305	0.969621	0	-0.0761415	0.231279	0.630577	0.859148	0
T0	_	SPBC1D7.03	SPBC1D7.03_T0	clg1	2095	8.14005	0.088134	0.563448	0.452874	0.860284	0	0.125453	1.13579	0.286545	0.621468	0	0.393828	11.2527	0.000795088	0.0127193	1
T0	_	SPBC1D7.04	SPBC1D7.04_T0	mlo3	831	7.38264	0.0623645	0.332905	0.563953	0.904776	0	-0.0920904	0.706513	0.400604	0.714891	0	-0.131711	1.45468	0.227779	0.547776	0
T0	_	SPBC1D7.05	SPBC1D7.05_T0	byr2	2457	5.39525	0.100105	0.610534	0.434587	0.850701	0	-0.0649602	0.243402	0.62176	0.847328	0	-0.0536936	0.168443	0.6815	0.882929	0
T0	_	SPBC1E8.02	SPBC1E8.02_T0		3146	5.75993	0.174456	2.60358	0.106622	0.546342	0	0.258408	5.59565	0.0180051	0.145257	0	0.0876073	0.632189	0.426554	0.730102	0
T0	_	SPBC1E8.03c	SPBC1E8.03c_T0		2523	4.73505	0.06175	0.153702	0.695022	0.934775	0	0.117184	0.542262	0.461497	0.757465	0	-0.0775448	0.231716	0.630254	0.859148	0
T0	_	SPBC1E8.04	SPBC1E8.04_T0	Tf2-10	3996	2.14856	-0.422002	1.7591	0.184737	0.66282	0	-0.181775	0.332234	0.564346	0.818548	0	-0.184274	0.345804	0.556498	0.81728	0
T0	_	SPBC1E8.05	SPBC1E8.05_T0	knh4	2188	7.77095	-0.00910068	0.00558651	0.940419	0.992039	0	-0.273458	4.95382	0.0260331	0.180755	0	-0.322173	6.86953	0.00876778	0.0771042	0
T0	_	SPBC20F10.01	SPBC20F10.01_T0	gar1	1014	6.22223	0.0618633	0.234723	0.628044	0.916095	0	-0.0287736	0.0490204	0.824777	0.933906	0	-0.0696057	0.289474	0.590558	0.835859	0
T0	_	SPBC20F10.02c	SPBC20F10.02c_T0		2053	4.41593	0.0782851	0.248737	0.617966	0.914449	0	-0.0853419	0.275755	0.599497	0.837342	0	-0.319538	3.73378	0.0533227	0.252628	0
T0	_	SPBC20F10.03	SPBC20F10.03_T0		1748	6.47778	-0.135645	1.19516	0.274291	0.752918	0	-0.38534	9.21985	0.00239405	0.0403424	-1	-0.375631	8.77341	0.00305653	0.0363781	-1
T0	_	SPBC20F10.04c	SPBC20F10.04c_T0	nse4	1304	5.98401	-0.152879	1.49679	0.221165	0.700227	0	-0.157428	1.54575	0.213764	0.548897	0	-0.00908635	0.00527237	0.942116	0.984585	0
T0	_	SPBC20F10.05	SPBC20F10.05_T0	nrl1	3329	6.14903	0.0985327	0.659253	0.416824	0.841067	0	0.0377548	0.0940628	0.759074	0.907481	0	0.0357819	0.0851306	0.770461	0.918156	0
T0	_	SPBC20F10.06	SPBC20F10.06_T0	mad2	1046	6.50012	-0.00362161	0.00108187	0.973761	0.999075	0	0.0377128	0.11493	0.7346	0.901126	0	0.0792753	0.513981	0.473421	0.763698	0
T0	_	SPBC20F10.07	SPBC20F10.07_T0	ltc1	3137	6.92512	-0.100725	1.04202	0.307352	0.775359	0	0.028522	0.0832563	0.772932	0.913839	0	0.0106896	0.0117395	0.913719	0.976535	0
T0	_	SPBC20F10.08c	SPBC20F10.08c_T0	rtp1	3751	6.15504	0.0521962	0.214918	0.64294	0.919043	0	-0.162785	1.97924	0.15947	0.478584	0	-0.100366	0.768463	0.380693	0.693477	0
T0	_	SPBC20F10.09	SPBC20F10.09_T0	lsm5	659	6.08187	-0.0658642	0.234918	0.627901	0.916095	0	-0.113019	0.671071	0.412678	0.7243	0	0.250916	3.45422	0.0630905	0.277478	0
T0	_	SPBC20F10.10	SPBC20F10.10_T0	psl1	746	4.73158	0.150091	0.883682	0.347195	0.7973	0	0.182698	1.27372	0.25907	0.59964	0	0.257116	2.59419	0.107256	0.367744	0
T0	_	SPBC21.01	SPBC21.01_T0	mis17	1692	4.50491	0.0666265	0.174919	0.675776	0.931306	0	0.155347	0.93505	0.333554	0.661196	0	-0.156576	0.908922	0.340401	0.657246	0
T0	_	SPBC21.02	SPBC21.02_T0	rtc5	3020	5.98321	-0.0228665	0.0225784	0.880559	0.98101	0	0.0748985	0.239364	0.624666	0.84854	0	0.0515513	0.114076	0.735551	0.906257	0
T0	_	SPBC21.03c	SPBC21.03c_T0		3137	5.92684	-0.221896	2.27198	0.131731	0.592592	0	-0.0184445	0.0157144	0.900241	0.964383	0	0.183211	1.5885	0.207541	0.525076	0
T0	_	SPBC21.04	SPBC21.04_T0	med8	2700	6.07882	-0.255913	4.9917	0.0254692	0.305861	0	-0.183801	2.52176	0.112285	0.400712	0	0.00825736	0.00527697	0.94209	0.984585	0
T0	_	SPBC21.05c	SPBC21.05c_T0	ral2	2458	6.75899	0.0768044	0.626875	0.428504	0.845869	0	0.0311188	0.100278	0.751496	0.904694	0	-0.012655	0.0166628	0.897291	0.971104	0
T0	_	SPBC21.06c	SPBC21.06c_T0	cdc7	3695	5.98166	0.0553699	0.245907	0.619972	0.915161	0	-0.13023	1.28841	0.256341	0.597947	0	-0.134623	1.38584	0.239108	0.558552	0
T0	_	SPBC21.07c	SPBC21.07c_T0	ppk24	2097	4.97387	-0.0630999	0.155373	0.693452	0.934775	0	-0.0872	0.28889	0.590933	0.832161	0	-0.0869781	0.289335	0.590647	0.835859	0
T0	_	SPBC211.01	SPBC211.01_T0	rsm10	2623	4.8502	0.0554704	0.165931	0.683754	0.933221	0	-0.0403545	0.0827972	0.773542	0.9142	0	-0.28907	4.08123	0.0433621	0.22101	0
T0	_	SPBC211.02c	SPBC211.02c_T0	cwf3	2991	4.81218	-0.213418	1.41674	0.23394	0.711112	0	-0.0302023	0.0282092	0.866618	0.955143	0	-0.0383328	0.0460048	0.830167	0.944825	0
T0	_	SPBC211.03c	SPBC211.03c_T0	gea1	4850	7.23175	0.135215	1.10505	0.293161	0.765776	0	0.0167273	0.0166408	0.897358	0.964113	0	-0.105869	0.665824	0.414511	0.719209	0
T0	_	SPBC211.04c	SPBC211.04c_T0	mcm6	2968	5.84782	0.0853555	0.503909	0.477788	0.871904	0	0.121953	1.00772	0.315451	0.648815	0	0.0599467	0.243888	0.621412	0.854032	0
T0	_	SPBC211.05	SPBC211.05_T0	sap10	389	2.33372	0.0122306	0.0014293	0.969842	0.996589	0	-0.188611	0.3098	0.577803	0.825364	0	-0.0537495	0.0264638	0.870773	0.959017	0
T0	_	SPBC211.06	SPBC211.06_T0	gfh1	2062	6.49447	0.101516	0.49234	0.482885	0.874382	0	0.0860374	0.348287	0.555085	0.814966	0	-0.125693	0.737328	0.390518	0.701426	0
T0	_	SPBC211.07c	SPBC211.07c_T0	ubc8	1420	5.23499	-0.163085	1.29021	0.256009	0.738557	0	-0.208998	2.03529	0.153684	0.469665	0	-0.162164	1.24899	0.263745	0.582765	0
T0	_	SPBC211.08c	SPBC211.08c_T0	mtr3	1654	6.7272	-0.0193702	0.0394501	0.84256	0.971559	0	-0.142595	2.05603	0.151604	0.465919	0	0.0091951	0.00878794	0.925312	0.979387	0
T0	_	SPBC215.01	SPBC215.01_T0		3091	7.13283	0.0226384	0.0474836	0.827501	0.967111	0	-0.0823587	0.613177	0.433594	0.738183	0	-0.0175396	0.0280584	0.866972	0.95732	0
T0	_	SPBC215.02	SPBC215.02_T0	pfd5	1616	7.35231	-0.291785	7.01322	0.00809102	0.178449	0	-0.0320436	0.0851871	0.770387	0.912456	0	0.187878	2.97817	0.0843947	0.323299	0
T0	_	SPBC215.03c	SPBC215.03c_T0	csn1	2386	5.08297	-0.0739806	0.215073	0.64282	0.919043	0	0.0540354	0.113036	0.736714	0.901126	0	-0.0588557	0.132931	0.715412	0.898422	0
T0	_	SPBC215.05	SPBC215.05_T0	gpd1	1763	9.05521	0.0363821	0.089246	0.765138	0.95022	0	-0.124362	1.03636	0.30867	0.643575	0	-0.0910113	0.555783	0.455964	0.752756	0
T0	_	SPBC215.06c	SPBC215.06c_T0		861	5.0184	-0.0259587	0.0317527	0.858571	0.975702	0	-0.100516	0.450607	0.502047	0.786078	0	0.29691	4.27726	0.0386257	0.205604	0
T0	_	SPBC215.08c	SPBC215.08c_T0	arg4	4038	9.98847	0.214741	3.54892	0.0595843	0.439565	0	0.286867	6.32806	0.0118842	0.113607	0	0.183565	2.59179	0.107419	0.367811	0
T0	_	SPBC215.09c	SPBC215.09c_T0	erg10	1564	6.93719	0.226982	3.34431	0.0674376	0.464692	0	0.260788	4.37274	0.0365182	0.219287	0	0.096476	0.596385	0.439961	0.741131	0
T0	_	SPBC215.10	SPBC215.10_T0	odr1	1291	6.80567	-0.215098	1.79353	0.180497	0.659725	0	-0.150683	0.871508	0.350538	0.675081	0	-0.201065	1.54652	0.21365	0.534337	0
T0	_	SPBC215.11c	SPBC215.11c_T0		1173	6.73274	0.112859	1.14916	0.283726	0.760458	0	0.179284	2.85665	0.090997	0.36058	0	0.253151	5.79407	0.0160803	0.118489	0
T0	_	SPBC215.12	SPBC215.12_T0	cwf10	3276	5.7479	0.00523249	0.00153494	0.968748	0.996589	0	0.0571615	0.181407	0.670167	0.869006	0	-0.00831067	0.00383067	0.950649	0.986363	0
T0	_	SPBC215.13	SPBC215.13_T0	mtl3	2173	6.94474	-0.0312484	0.0491366	0.824573	0.966462	0	-0.17381	1.49537	0.221385	0.556442	0	-0.390412	7.51483	0.00611931	0.0602787	0
T0	_	SPBC215.14c	SPBC215.14c_T0	vps20	1068	4.84016	-0.0890864	0.258971	0.610828	0.913347	0	-0.265396	2.17168	0.140573	0.449154	0	-0.0565258	0.102327	0.749055	0.910998	0
T0	_	SPBC215.15	SPBC215.15_T0	sec13	1205	5.14204	0.0893027	0.335022	0.562717	0.904776	0	0.0873848	0.311221	0.576932	0.825364	0	0.0186326	0.014178	0.905219	0.973337	0
T0	_	SPBC216.01c	SPBC216.01c_T0	psy2	3008	6.96954	-0.0842808	0.731544	0.392383	0.828935	0	-0.0677407	0.465133	0.495235	0.783768	0	-0.138561	1.94375	0.163262	0.462203	0
T0	_	SPBC216.02	SPBC216.02_T0	num1	3294	5.12412	0.0904479	0.195922	0.658033	0.924508	0	-0.141996	0.463848	0.495831	0.783999	0	-0.178117	0.735487	0.39111	0.701426	0
T0	_	SPBC216.03	SPBC216.03_T0		1319	7.30736	-0.221039	3.75515	0.052645	0.422441	0	-0.0785008	0.471065	0.492498	0.781819	0	-0.136675	1.42938	0.231865	0.551267	0
T0	_	SPBC216.04c	SPBC216.04c_T0	mxr2	940	7.00072	-0.113595	0.868233	0.351445	0.801407	0	0.390406	10.448	0.00122785	0.0246349	1	0.464819	14.9402	0.000110973	0.00258035	1
T0	_	SPBC216.05	SPBC216.05_T0	rad3	10377	8.07519	0.00394111	0.000616961	0.980184	0.999544	0	0.23072	2.08821	0.14844	0.459727	0	0.0191513	0.0144746	0.904237	0.973182	0
T0	_	SPBC216.06c	SPBC216.06c_T0	swi1	7448	6.98162	0.0381704	0.12706	0.7215	0.942032	0	-0.00414228	0.00147052	0.969411	0.988189	0	-0.0164041	0.0231117	0.879167	0.962457	0
T0	_	SPBC216.07c	SPBC216.07c_T0	tor2	7363	8.64205	0.124029	1.10754	0.292618	0.765776	0	0.132957	1.26611	0.260498	0.600771	0	0.0726123	0.378365	0.538479	0.805169	0
T0	_	SPBC21B10.02	SPBC21B10.02_T0		751	7.1288	-0.16834	2.1953	0.138433	0.601781	0	0.21686	3.67949	0.0550857	0.276445	0	0.259609	5.33013	0.0209598	0.139399	0
T0	_	SPBC21B10.03c	SPBC21B10.03c_T0	ath1	3035	7.11034	0.124305	1.24961	0.263627	0.742588	0	-0.0300072	0.0711052	0.789734	0.921357	0	0.0447224	0.159335	0.68977	0.886636	0
T0	_	SPBC21B10.04c	SPBC21B10.04c_T0	nrf1	581	7.98343	0.0949095	0.722155	0.395438	0.830032	0	0.260544	5.42448	0.0198563	0.153503	0	0.40617	13.2777	0.000268575	0.00531744	1
T0	_	SPBC21B10.05c	SPBC21B10.05c_T0	pop3	1470	6.51288	-0.0154563	0.0199251	0.887746	0.98235	0	-0.214299	3.66125	0.0556919	0.27795	0	0.079742	0.528394	0.467283	0.761172	0
T0	_	SPBC21B10.06c	SPBC21B10.06c_T0	inp2	1935	6.32689	0.0523608	0.273612	0.600919	0.910399	0	-0.0194566	0.0363068	0.848883	0.94682	0	0.0249909	0.0609012	0.805077	0.933628	0
T0	_	SPBC21B10.07	SPBC21B10.07_T0	crr1	2024	7.29707	0.132823	1.60538	0.205143	0.684691	0	0.00261132	0.000608505	0.98032	0.992075	0	-0.191214	3.22994	0.0723031	0.299135	0
T0	_	SPBC21B10.08c	SPBC21B10.08c_T0		1129	7.96237	-0.208828	2.63032	0.10484	0.543124	0	0.0565299	0.193671	0.659879	0.864081	0	0.0582176	0.205878	0.650018	0.86925	0
T0	_	SPBC21B10.09	SPBC21B10.09_T0		2370	6.05957	-0.0828322	0.618082	0.431761	0.847493	0	-0.0926954	0.750889	0.386195	0.705906	0	-0.317041	8.57058	0.00341639	0.0395655	-1
T0	_	SPBC21B10.10	SPBC21B10.10_T0	rps402	1137	7.19311	0.307206	6.07722	0.0136936	0.231875	0	0.158313	1.57859	0.208964	0.543073	0	-0.0508699	0.162283	0.687063	0.885623	0
T0	_	SPBC21B10.11	SPBC21B10.11_T0	dpm2	626	5.40964	-0.0793437	0.378626	0.53834	0.894387	0	-0.0234259	0.032389	0.857177	0.949508	0	0.0786098	0.37486	0.540367	0.805983	0
T0	_	SPBC21B10.12	SPBC21B10.12_T0	rec6	639	5.51264	-0.102597	0.755681	0.384684	0.824436	0	-0.0774922	0.419297	0.517288	0.792974	0	-0.102032	0.730487	0.392725	0.702857	0
T0	_	SPBC21B10.13c	SPBC21B10.13c_T0	yox1	1995	5.34996	-0.256818	3.07744	0.0793852	0.491912	0	-0.142661	0.942362	0.331671	0.660164	0	-0.0387939	0.0711171	0.789717	0.926019	0
T0	_	SPBC21B10.14	SPBC21B10.14_T0	kgd4	516	5.84958	-0.00839424	0.00289559	0.957086	0.995828	0	0.091305	0.337329	0.561375	0.817202	0	0.224259	2.07509	0.149721	0.437282	0
T0	_	SPBC21B10.15	SPBC21B10.15_T0		1046	6.02974	0.0555501	0.0993203	0.752647	0.949061	0	0.14903	0.702719	0.401872	0.714955	0	-0.00610694	0.00118689	0.972517	0.990814	0
T0	_	SPBC21C3.01c	SPBC21C3.01c_T0	vps1301	9784	7.72942	0.0584419	0.159742	0.689394	0.934775	0	0.0434105	0.0871655	0.767812	0.911426	0	-0.104158	0.503489	0.477971	0.767081	0
T0	_	SPBC21C3.02c	SPBC21C3.02c_T0	dep1	1936	6.47149	-0.0953907	0.785007	0.375614	0.817305	0	-0.137217	1.57862	0.20896	0.543073	0	-0.0950521	0.765552	0.381597	0.693907	0
T0	_	SPBC21C3.03	SPBC21C3.03_T0		2515	6.4684	-0.174306	2.70199	0.100223	0.539345	0	-0.0503807	0.225018	0.635243	0.852342	0	-0.0647191	0.373026	0.54136	0.806579	0
T0	_	SPBC21C3.04c	SPBC21C3.04c_T0	mrx14	1877	6.11319	-0.054673	0.203576	0.65185	0.921493	0	-0.129582	1.10754	0.292618	0.62604	0	0.056341	0.215417	0.642555	0.865373	0
T0	_	SPBC21C3.05	SPBC21C3.05_T0	sap62	681	4.77569	-0.283788	3.61061	0.0574122	0.433773	0	-0.221986	2.14502	0.143033	0.451864	0	-0.0946294	0.405286	0.524372	0.797683	0
T0	_	SPBC21C3.06	SPBC21C3.06_T0		829	5.24161	0.0931426	0.311294	0.576887	0.904978	0	0.0515711	0.0932918	0.760033	0.907481	0	0.130875	0.6069	0.435958	0.738371	0
T0	_	SPBC21C3.07c	SPBC21C3.07c_T0	trm140	1743	4.6241	-0.312285	4.16517	0.0412633	0.386176	0	-0.230114	2.19662	0.138313	0.447254	0	-0.276736	3.19667	0.0737884	0.301908	0
T0	_	SPBC21C3.08c	SPBC21C3.08c_T0	car2	1758	7.60005	0.150201	1.26971	0.259821	0.740949	0	-0.0915731	0.462117	0.496636	0.784131	0	-0.154191	1.31442	0.251596	0.570202	0
T0	_	SPBC21C3.09c	SPBC21C3.09c_T0	oaa1	1436	5.26164	0.135781	0.71427	0.39803	0.83285	0	-0.0712642	0.186397	0.665932	0.866767	0	-0.216638	1.72265	0.189352	0.498894	0
T0	_	SPBC21C3.10c	SPBC21C3.10c_T0	rib7	1087	2.4837	0.606637	4.8438	0.0277457	0.315969	0	0.306456	1.0829	0.29805	0.632921	0	0.521106	3.38699	0.0657128	0.285391	0
T0	_	SPBC21C3.11	SPBC21C3.11_T0	ubx4	1543	5.91734	-0.284105	5.90804	0.015072	0.244027	0	-0.206457	3.06184	0.0801507	0.336947	0	-0.101675	0.763418	0.382261	0.694093	0
T0	_	SPBC21C3.12c	SPBC21C3.12c_T0		891	7.16719	-0.131484	1.90188	0.167868	0.642656	0	-0.148517	2.37068	0.123633	0.422849	0	0.0824233	0.751276	0.386072	0.697254	0
T0	_	SPBC21C3.13	SPBC21C3.13_T0	rps1901	762	6.06118	0.0632902	0.0949677	0.757954	0.949332	0	0.133806	0.41812	0.517876	0.793063	0	0.176355	0.735808	0.391007	0.701426	0
T0	_	SPBC21C3.14c	SPBC21C3.14c_T0		3037	6.89575	-0.129105	0.957662	0.327777	0.789692	0	-0.0158904	0.0144045	0.904468	0.965446	0	-0.284496	4.55137	0.0328924	0.187159	0
T0	_	SPBC21C3.15c	SPBC21C3.15c_T0		1643	6.70409	0.213984	4.45399	0.0348198	0.35585	0	-0.0647922	0.387354	0.533694	0.802212	0	-0.0739631	0.50935	0.47542	0.764767	0
T0	_	SPBC21C3.16c	SPBC21C3.16c_T0	spt4	330	4.00071	0.262284	2.37955	0.122933	0.572864	0	0.19074	1.18291	0.276764	0.612337	0	0.0805197	0.209164	0.647423	0.867821	0
T0	_	SPBC21C3.17c	SPBC21C3.17c_T0	psg1	1101	6.82358	0.083268	0.317458	0.573139	0.904978	0	-0.088225	0.348887	0.554744	0.814785	0	-0.171724	1.31892	0.250785	0.569808	0
T0	_	SPBC21C3.20c	SPBC21C3.20c_T0	git1	3309	7.32706	0.030334	0.0736943	0.786032	0.957368	0	0.169088	2.27967	0.13108	0.436374	0	-0.0340564	0.0918498	0.761839	0.916804	0
T0	_	SPBC21D10.05c	SPBC21D10.05c_T0	ucp3	3451	5.8691	-0.0626398	0.195528	0.658355	0.924508	0	-0.0753348	0.276786	0.598816	0.83678	0	-0.0934596	0.428632	0.512661	0.792155	0
T0	_	SPBC21D10.06c	SPBC21D10.06c_T0	map4	4061	4.42057	-0.0065382	0.000790974	0.977563	0.999544	0	-0.0391967	0.0262456	0.871302	0.95801	0	-0.337141	1.93439	0.164279	0.46355	0
T0	_	SPBC21D10.07	SPBC21D10.07_T0	cmc1	1497	5.69092	0.093014	0.384044	0.535447	0.893804	0	-0.150145	0.956166	0.328155	0.659065	0	0.0654903	0.186372	0.665954	0.878167	0
T0	_	SPBC21D10.08c	SPBC21D10.08c_T0		1769	2.17208	0.424997	1.52951	0.216185	0.695386	0	0.815641	5.92375	0.0149381	0.1295	0	0.85051	6.63152	0.010019	0.0846534	0
T0	_	SPBC21D10.09c	SPBC21D10.09c_T0	rkr1	5153	8.04284	0.183314	1.82137	0.17715	0.656431	0	0.212244	2.41379	0.120271	0.416813	0	-0.0269501	0.0389491	0.84355	0.950337	0
T0	_	SPBC21D10.10	SPBC21D10.10_T0	bdc1	1170	6.48592	-0.158218	1.84003	0.174947	0.6539	0	-0.169633	2.06731	0.150487	0.463271	0	-0.0224262	0.0370806	0.847301	0.952043	0
T0	_	SPBC21D10.11c	SPBC21D10.11c_T0	nfs1	1962	7.63814	0.0488661	0.208701	0.647787	0.920567	0	0.275085	6.61019	0.0101397	0.101734	0	0.262949	6.06215	0.0138109	0.107321	0
T0	_	SPBC21D10.12	SPBC21D10.12_T0	hob1	2138	6.32501	0.0149642	0.01512	0.902136	0.983531	0	-0.0918984	0.553497	0.456892	0.755068	0	-0.076313	0.384196	0.535366	0.802715	0
T0	_	SPBC21H7.02	SPBC21H7.02_T0	taf10	1180	5.66656	0.0098611	0.00549193	0.940925	0.992039	0	0.0344298	0.0649487	0.798839	0.924249	0	-0.0247161	0.033737	0.854267	0.95476	0
T0	_	SPBC21H7.03c	SPBC21H7.03c_T0		1902	6.27557	-0.0521665	0.24949	0.617434	0.914445	0	-0.115624	1.18055	0.277244	0.612367	0	-0.205387	3.71815	0.0538238	0.253646	0
T0	_	SPBC21H7.04	SPBC21H7.04_T0	dbp7	2246	5.64289	-0.0491319	0.178383	0.672766	0.930366	0	-0.187414	2.45481	0.117165	0.409415	0	-0.223458	3.51673	0.060752	0.271169	0
T0	_	SPBC21H7.05	SPBC21H7.05_T0	sfc6	2108	5.45324	0.0548982	0.212474	0.644835	0.919661	0	-0.0379226	0.0965854	0.755966	0.906102	0	0.0503017	0.174431	0.676203	0.881361	0
T0	_	SPBC21H7.06c	SPBC21H7.06c_T0	opi10	908	4.33568	-0.00271686	0.000326132	0.985592	0.999544	0	-0.394676	6.00061	0.0143009	0.126265	0	-0.146474	0.891454	0.345083	0.663724	0
T0	_	SPBC21H7.07c	SPBC21H7.07c_T0	his5	1047	6.8266	-0.0711252	0.472224	0.491966	0.87558	0	0.125995	1.47717	0.224218	0.559623	0	0.372762	13.3139	0.000263451	0.00523324	1
T0	_	SPBC23E6.01c	SPBC23E6.01c_T0	cxr1	1882	7.59125	-0.0304192	0.0476374	0.827227	0.967111	0	-0.0180013	0.0165057	0.897773	0.964113	0	0.00184308	0.000175019	0.989445	0.995357	0
T0	_	SPBC23E6.02	SPBC23E6.02_T0	rrp2	4777	6.95128	-0.134949	1.61168	0.204255	0.68454	0	-0.0838234	0.613967	0.433298	0.738183	0	-0.0292221	0.0753284	0.783731	0.923524	0
T0	_	SPBC23E6.03c	SPBC23E6.03c_T0	nta1	4399	6.61222	-0.001263	0.000131374	0.990855	0.999544	0	-0.0958934	0.734826	0.391323	0.708499	0	-0.039006	0.123015	0.725787	0.901627	0
T0	_	SPBC23E6.04c	SPBC23E6.04c_T0	utp10	5433	7.81316	0.181863	2.62846	0.104963	0.543291	0	0.198364	3.1033	0.0781339	0.332665	0	0.138325	1.50938	0.219234	0.539231	0
T0	_	SPBC23E6.05	SPBC23E6.05_T0	arx1	1470	5.66914	0.200677	2.00833	0.156437	0.626899	0	0.33565	5.55287	0.0184504	0.147001	0	0.254313	3.20856	0.0732539	0.30157	0
T0	_	SPBC23E6.06c	SPBC23E6.06c_T0	rib3	1023	6.6713	-0.120896	0.870185	0.350904	0.801407	0	0.284498	4.88196	0.0271387	0.184169	0	0.404598	9.99399	0.00157052	0.0218092	1
T0	_	SPBC23E6.07c	SPBC23E6.07c_T0	rfc1	3279	6.50088	0.0909671	0.622353	0.430174	0.846929	0	0.195293	2.84666	0.091564	0.361467	0	0.10794	0.86856	0.351354	0.668024	0
T0	_	SPBC23E6.08	SPBC23E6.08_T0	rgp1	3542	5.00896	-0.262421	3.23119	0.072248	0.475758	0	0.181246	1.60596	0.20506	0.537624	0	0.143731	1.01606	0.313454	0.63408	0
T0	_	SPBC23E6.09	SPBC23E6.09_T0	ssn6	4707	8.0898	-0.289845	3.4118	0.0647318	0.458021	0	-0.22929	2.13546	0.143928	0.453002	0	-0.287463	3.34435	0.0674362	0.288758	0
T0	_	SPBC23E6.10c	SPBC23E6.10c_T0	mri1	1418	3.85917	0.188243	1.07422	0.299995	0.769419	0	0.496289	7.64698	0.00568676	0.07137	0	0.0339816	0.0327513	0.856389	0.955229	0
T0	_	SPBC23G7.04c	SPBC23G7.04c_T0	nif1	2574	5.45313	0.0503866	0.101402	0.750153	0.949061	0	0.149888	0.890875	0.34524	0.670129	0	0.0687092	0.186396	0.665933	0.878167	0
T0	_	SPBC23G7.05	SPBC23G7.05_T0	sui1	568	8.63302	-0.0607977	0.279134	0.597269	0.909683	0	0.0814477	0.500198	0.479413	0.77208	0	0.1995	3.01387	0.082555	0.320063	0
T0	_	SPBC23G7.06c	SPBC23G7.06c_T0	nvj2	2639	6.9598	-0.0372967	0.144181	0.70416	0.935776	0	-0.0673867	0.46057	0.497358	0.784131	0	-0.132269	1.77607	0.182632	0.489577	0
T0	_	SPBC23G7.07c	SPBC23G7.07c_T0	cms1	1179	5.55598	-0.117449	0.756823	0.384325	0.824436	0	-0.109453	0.641088	0.423317	0.732896	0	-0.0820678	0.36486	0.54582	0.810207	0
T0	_	SPBC23G7.08c	SPBC23G7.08c_T0	rga7	2969	4.89439	-0.283061	2.26683	0.13217	0.592592	0	-0.450162	5.46863	0.0193608	0.151723	0	-0.307581	2.61049	0.106159	0.366216	0
T0	_	SPBC23G7.10c	SPBC23G7.10c_T0		1391	4.39664	0.0269297	0.0112309	0.915602	0.988428	0	0.0534226	0.0422137	0.837213	0.940004	0	0.0289387	0.0126491	0.910452	0.975242	0
T0	_	SPBC23G7.11	SPBC23G7.11_T0	mag2	820	5.02904	-0.515523	7.18492	0.00735187	0.173205	0	-0.119905	0.396494	0.528905	0.79922	0	0.233779	1.57709	0.209181	0.526537	0
T0	_	SPBC23G7.12c	SPBC23G7.12c_T0	rpt6	1332	6.23829	0.130376	1.08009	0.298676	0.76843	0	0.392217	9.84489	0.00170304	0.031148	1	0.423315	11.5331	0.000683691	0.0112988	1
T0	_	SPBC23G7.13c	SPBC23G7.13c_T0		2352	8.63723	0.749564	10.1699	0.00142755	0.0643899	0	-0.779796	10.7289	0.00105473	0.0226786	-1	-1.01274	18.1166	2.07786e-05	0.000629549	-1
T0	_	SPBC23G7.14	SPBC23G7.14_T0		1637	6.59938	0.175251	2.81806	0.093209	0.524049	0	0.164309	2.41807	0.119943	0.416406	0	0.058577	0.305734	0.58031	0.83086	0
T0	_	SPBC23G7.15c	SPBC23G7.15c_T0	rpp202	483	7.25249	0.100704	0.597561	0.43951	0.853551	0	-0.00217613	0.00027062	0.986875	0.995002	0	-0.195147	2.18882	0.139015	0.418441	0
T0	_	SPBC23G7.16	SPBC23G7.16_T0	ctr6	894	6.90189	0.0260747	0.0482501	0.826137	0.967022	0	0.312231	6.92807	0.00848532	0.09191	0	0.576358	24.1354	8.9792e-07	3.93184e-05	1
T0	_	SPBC244.01c	SPBC244.01c_T0	sid4	3615	5.75669	0.0756028	0.402356	0.525875	0.890609	0	0.0985719	0.666549	0.414257	0.726223	0	0.184417	2.38502	0.122504	0.393836	0
T0	_	SPBC244.02c	SPBC244.02c_T0	utp6	1728	5.29499	-0.0254773	0.0389595	0.843529	0.971804	0	-0.105813	0.639512	0.423888	0.733247	0	-0.179524	1.84673	0.174165	0.479503	0
T0	_	SPBC24C6.02	SPBC24C6.02_T0	spb4	2097	5.80652	-0.0346873	0.0919844	0.761669	0.949639	0	0.186654	2.68679	0.101184	0.380475	0	0.151168	1.77138	0.183211	0.490663	0
T0	_	SPBC24C6.03	SPBC24C6.03_T0		2163	5.94479	-0.285174	6.67344	0.00978603	0.199617	0	-0.308744	7.60907	0.00580754	0.0722809	0	-0.230636	4.34079	0.0372097	0.201793	0
T0	_	SPBC24C6.04	SPBC24C6.04_T0	put2	1952	8.21607	0.24014	4.8156	0.0282033	0.317217	0	0.236949	4.65636	0.0309387	0.197448	0	0.183365	2.79226	0.0947208	0.3448	0
T0	_	SPBC24C6.05	SPBC24C6.05_T0	sec28	1094	5.71893	-0.0644305	0.255885	0.612962	0.914034	0	0.141926	1.23871	0.26572	0.602983	0	-0.0675105	0.274781	0.600142	0.84137	0
T0	_	SPBC24C6.06	SPBC24C6.06_T0	gpa1	2219	8.52854	-0.0807856	0.544901	0.460409	0.863258	0	-0.553919	24.9876	5.76992e-07	3.58346e-05	-1	-0.461183	17.4625	2.93028e-05	0.000845132	-1
T0	_	SPBC24C6.07	SPBC24C6.07_T0	cdc14	3010	4.95393	-0.189442	2.08308	0.148939	0.617435	0	-0.295979	4.77735	0.0288365	0.190099	0	-0.138465	1.0994	0.294399	0.617721	0
T0	_	SPBC24C6.08c	SPBC24C6.08c_T0	bhd1	2877	5.23695	0.104699	0.539147	0.462786	0.864608	0	0.216264	2.27362	0.131592	0.437051	0	0.0212375	0.0214103	0.883667	0.963799	0
T0	_	SPBC24C6.09c	SPBC24C6.09c_T0		2612	4.5019	-0.588522	6.14286	0.0131944	0.229427	0	-1.13563	20.9996	4.59382e-06	0.000235541	-1	-1.01246	16.8247	4.09965e-05	0.00114924	-1
T0	_	SPBC24C6.10c	SPBC24C6.10c_T0	dip1	1661	5.30243	0.0293411	0.0410113	0.839516	0.970594	0	-0.0609118	0.169459	0.680593	0.876342	0	-0.283637	3.61521	0.0572534	0.262186	0
T0	_	SPBC24C6.11	SPBC24C6.11_T0	cwf14	3621	6.40696	0.168717	2.35394	0.124967	0.577562	0	-0.0183073	0.0266198	0.870396	0.957723	0	-0.0428511	0.146462	0.70194	0.89259	0
T0	_	SPBC24C6.13	SPBC24C6.13_T0	coa6	273	4.81862	-0.100195	0.414501	0.519694	0.88785	0	-0.180787	1.28065	0.257779	0.599109	0	-0.158678	1.00009	0.317288	0.638932	0
T0	_	SPBC25B2.01	SPBC25B2.01_T0	hbs1	1998	4.14748	-0.474345	6.20093	0.0127683	0.22617	0	-0.126403	0.450442	0.502125	0.786078	0	-0.526055	7.32895	0.00678525	0.0642716	0
T0	_	SPBC25B2.02c	SPBC25B2.02c_T0	mam1	4450	9.96007	0.00159664	0.00016953	0.989612	0.999544	0	-0.72401	34.2866	4.75649e-09	4.07631e-07	-1	-0.821227	43.9893	3.30179e-11	3.00113e-09	-1
T0	_	SPBC25B2.03	SPBC25B2.03_T0		2602	6.53538	-0.131686	1.31859	0.250845	0.732569	0	-0.0748648	0.42079	0.516543	0.792974	0	-0.00890958	0.00603159	0.938096	0.983873	0
T0	_	SPBC25B2.04c	SPBC25B2.04c_T0	mtg1	1222	4.45755	-0.17027	1.31802	0.250947	0.732569	0	-0.014752	0.00983835	0.920989	0.9722	0	-0.119381	0.640838	0.423407	0.727331	0
T0	_	SPBC25B2.05	SPBC25B2.05_T0	mis3	1119	6.51197	-0.223469	3.74832	0.0528607	0.422441	0	0.147898	1.66285	0.197219	0.528412	0	0.365285	10.4392	0.00123368	0.018184	1
T0	_	SPBC25B2.06c	SPBC25B2.06c_T0	btb2	1117	5.83776	-0.164629	1.57299	0.209773	0.689173	0	0.11644	0.785877	0.37535	0.698273	0	-0.0871061	0.436542	0.508796	0.789899	0
T0	_	SPBC25B2.07c	SPBC25B2.07c_T0	mmb1	1975	5.27186	0.00203245	0.000216504	0.98826	0.999544	0	0.208957	2.28742	0.130427	0.435167	0	-0.12367	0.767057	0.381129	0.693477	0
T0	_	SPBC25B2.08	SPBC25B2.08_T0		1552	7.76418	0.0485301	0.165366	0.684263	0.933221	0	-0.146796	1.48653	0.222756	0.557261	0	-0.150194	1.5644	0.211022	0.529503	0
T0	_	SPBC25B2.09c	SPBC25B2.09c_T0	mrs1	2369	8.47689	-0.0598428	0.320653	0.571216	0.904978	0	-0.10787	1.03186	0.309722	0.6442	0	-0.0142954	0.0182549	0.892524	0.96844	0
T0	_	SPBC25B2.10	SPBC25B2.10_T0		1208	6.21122	-0.106771	1.06956	0.301045	0.769731	0	-0.15035	2.03925	0.153285	0.468684	0	-0.0366315	0.124726	0.723964	0.901627	0
T0	_	SPBC25B2.11	SPBC25B2.11_T0	pof2	1532	5.4875	0.119141	0.447489	0.50353	0.881014	0	-0.144234	0.636927	0.424826	0.733315	0	-0.384672	4.4668	0.0345596	0.192679	0
T0	_	SPBC25D12.02c	SPBC25D12.02c_T0	dnt1	2261	6.62614	-0.103706	1.13691	0.286307	0.761515	0	-0.00885158	0.00818149	0.927928	0.975545	0	-0.0030184	0.000959491	0.975289	0.990814	0
T0	_	SPBC25D12.03c	SPBC25D12.03c_T0	mcm7	2422	6.09063	0.138574	1.30713	0.252915	0.733978	0	0.137643	1.26758	0.260221	0.60061	0	-0.00649025	0.00279027	0.957873	0.98801	0
T0	_	SPBC25D12.04	SPBC25D12.04_T0	suc22	1452	8.88002	0.012944	0.0154522	0.901072	0.983531	0	0.201539	3.73966	0.0531352	0.270593	0	0.229822	4.87935	0.0271799	0.16655	0
T0	_	SPBC25D12.05	SPBC25D12.05_T0	trm1	2126	4.83611	0.00264226	0.000301502	0.986146	0.999544	0	0.0204952	0.0174187	0.895	0.964113	0	-0.177951	1.28441	0.25708	0.575279	0
T0	_	SPBC25D12.06	SPBC25D12.06_T0	mrh5	3095	5.7835	-0.0738957	0.352571	0.552661	0.89873	0	-0.226764	3.16572	0.0751992	0.325484	0	-0.0583548	0.216136	0.642	0.865232	0
T0	_	SPBC25H2.02	SPBC25H2.02_T0	trs1	2498	8.70313	0.0958105	0.864508	0.35248	0.801611	0	-0.0168879	0.0266684	0.870279	0.957723	0	0.0440112	0.181644	0.669964	0.879841	0
T0	_	SPBC25H2.03	SPBC25H2.03_T0	vac14	2582	5.93281	0.0081812	0.00439478	0.947144	0.993574	0	0.191528	2.41623	0.120084	0.416406	0	-0.0366406	0.0865263	0.768641	0.918156	0
T0	_	SPBC25H2.04c	SPBC25H2.04c_T0	tim22	1152	4.59012	0.216543	1.53627	0.215174	0.694385	0	0.202078	1.29197	0.255685	0.597338	0	-0.100204	0.303641	0.581609	0.831127	0
T0	_	SPBC25H2.05	SPBC25H2.05_T0	egd2	614	6.4689	0.193439	2.45315	0.117289	0.561806	0	0.0119478	0.00900692	0.92439	0.973393	0	0.00896737	0.00512594	0.942924	0.984585	0
T0	_	SPBC25H2.06c	SPBC25H2.06c_T0	hrf1	2343	6.15951	-0.00548051	0.00255043	0.959723	0.995828	0	-0.304793	7.34858	0.00671156	0.0802045	0	-0.0953873	0.749886	0.386512	0.697769	0
T0	_	SPBC25H2.07	SPBC25H2.07_T0	tif11	845	7.98415	-0.282833	6.86206	0.0088045	0.190244	0	-0.304911	7.88685	0.00497954	0.0646586	0	-0.187743	3.02035	0.0822256	0.319179	0
T0	_	SPBC25H2.08c	SPBC25H2.08c_T0	mrs2	1860	5.79787	0.0385638	0.121122	0.727821	0.944655	0	-0.106628	0.876119	0.349267	0.673712	0	-0.0402638	0.127939	0.720578	0.900556	0
T0	_	SPBC25H2.09	SPBC25H2.09_T0	mic19	1027	5.84361	0.0567502	0.192532	0.660817	0.925611	0	-0.298085	4.93021	0.0263911	0.181352	0	-0.291207	4.75179	0.0292679	0.175053	0
T0	_	SPBC25H2.10c	SPBC25H2.10c_T0	tan1	864	6.76139	-0.125936	1.32793	0.249174	0.730117	0	-0.121892	1.22066	0.26923	0.606501	0	-0.0213926	0.0382804	0.844881	0.950673	0
T0	_	SPBC25H2.11c	SPBC25H2.11c_T0	spt7	3430	6.27051	-0.0967567	0.522765	0.469665	0.867536	0	-0.0671862	0.247154	0.619086	0.846161	0	-0.140222	1.07937	0.298839	0.621398	0
T0	_	SPBC25H2.12c	SPBC25H2.12c_T0	cct7	2007	7.4477	0.235167	3.74459	0.0529789	0.422441	0	0.0963153	0.618561	0.431583	0.737152	0	-0.168987	1.88686	0.169556	0.471347	0
T0	_	SPBC25H2.13c	SPBC25H2.13c_T0	cdc20	7017	6.74068	-0.00741479	0.0032571	0.954489	0.994771	0	-0.0917561	0.489441	0.484177	0.775588	0	-0.115384	0.777139	0.378018	0.691222	0
T0	_	SPBC25H2.14	SPBC25H2.14_T0	mug16	724	4.27274	-0.0496807	0.0598609	0.806716	0.962881	0	0.135596	0.445929	0.504275	0.787183	0	0.178368	0.785993	0.375315	0.690283	0
T0	_	SPBC25H2.15	SPBC25H2.15_T0	trs401	1191	6.2166	-0.0534539	0.217342	0.641073	0.919043	0	-0.0971036	0.69439	0.404675	0.716641	0	0.0959907	0.701087	0.402419	0.709824	0
T0	_	SPBC25H2.16c	SPBC25H2.16c_T0	gga22	1797	7.43206	0.21808	3.96813	0.0463693	0.40668	0	0.04762	0.185171	0.666966	0.867121	0	-0.113035	1.03811	0.308261	0.629214	0
T0	_	SPBC25H2.18	SPBC25H2.18_T0	cox20	1130	5.83169	-0.155794	1.32977	0.248846	0.730117	0	-0.0608745	0.199366	0.655233	0.862762	0	-0.0214068	0.0250153	0.874329	0.960226	0
T0	_	SPBC26H8.01	SPBC26H8.01_T0	thi2	2358	9.55156	0.422979	1.80296	0.179355	0.659725	0	-1.1971	13.7505	0.000208764	0.00616934	-1	-0.887605	7.62832	0.00574589	0.0571727	0
T0	_	SPBC26H8.02c	SPBC26H8.02c_T0	sec9	2049	6.80802	-0.0709855	0.426159	0.51388	0.887599	0	-0.120346	1.19613	0.274096	0.608451	0	-0.19524	3.15108	0.0758767	0.307557	0
T0	_	SPBC26H8.03	SPBC26H8.03_T0	cho2	3199	7.63177	0.134148	1.47237	0.224972	0.706971	0	0.0031585	0.000805109	0.977364	0.991728	0	0.0900242	0.659367	0.416784	0.721208	0
T0	_	SPBC26H8.04c	SPBC26H8.04c_T0	iml1	5015	7.18515	0.0236931	0.0477355	0.827052	0.967111	0	0.026725	0.0599565	0.806565	0.927642	0	-0.00560058	0.00263942	0.959026	0.98801	0
T0	_	SPBC26H8.05c	SPBC26H8.05c_T0	pph3	1404	6.98587	-0.128957	1.33781	0.247421	0.728302	0	-0.103221	0.8433	0.358455	0.683525	0	-0.108958	0.946369	0.330645	0.649141	0
T0	_	SPBC26H8.06	SPBC26H8.06_T0	grx4	1386	7.46535	-0.049727	0.260818	0.609559	0.912953	0	0.234826	5.83945	0.0156707	0.132968	0	0.328783	11.5886	0.000663562	0.0110575	1
T0	_	SPBC26H8.07c	SPBC26H8.07c_T0	nda3	1644	7.28037	0.224956	3.48279	0.0620102	0.448192	0	-0.233703	3.64418	0.0562653	0.279186	0	-0.392373	10.1997	0.00140464	0.0201108	-1
T0	_	SPBC26H8.08c	SPBC26H8.08c_T0	grn1	1568	7.38033	-0.0470742	0.188367	0.664279	0.926451	0	-0.0334771	0.0938057	0.759394	0.907481	0	-0.0409824	0.141026	0.707263	0.894987	0
T0	_	SPBC26H8.09c	SPBC26H8.09c_T0	snf59	2279	5.65957	-0.196302	2.71932	0.0991404	0.536679	0	-0.292749	5.7602	0.0163932	0.136433	0	-0.317892	6.84459	0.00889103	0.077638	0
T0	_	SPBC26H8.10	SPBC26H8.10_T0	dis3	3157	5.73059	0.118131	0.606063	0.436274	0.851056	0	0.138363	0.820858	0.364929	0.68995	0	0.0118351	0.00594999	0.938515	0.983873	0
T0	_	SPBC26H8.11c	SPBC26H8.11c_T0	the4	898	8.74574	0.00718588	0.00375401	0.951144	0.993574	0	0.3621	9.52377	0.00202828	0.0353111	1	0.372127	10.0966	0.00148546	0.0210647	1
T0	_	SPBC26H8.12	SPBC26H8.12_T0	cyc3	1736	6.25685	0.0459928	0.0915396	0.762229	0.949639	0	-0.0342344	0.0498296	0.82336	0.933007	0	-0.191445	1.55346	0.212625	0.532656	0
T0	_	SPBC26H8.13c	SPBC26H8.13c_T0		1130	4.52356	-0.0485899	0.0671593	0.795519	0.960569	0	-0.0464468	0.0597425	0.806903	0.927814	0	-0.210378	1.20173	0.272977	0.59425	0
T0	_	SPBC26H8.14c	SPBC26H8.14c_T0	cox17	559	4.98753	0.0191	0.0148564	0.902989	0.983841	0	0.09268	0.343053	0.558072	0.816608	0	0.204877	1.7256	0.188974	0.498894	0
T0	_	SPBC26H8.16	SPBC26H8.16_T0	sdh8	875	5.34179	-0.0718334	0.262988	0.608075	0.912064	0	0.149484	1.136	0.2865	0.621468	0	0.125954	0.813294	0.367148	0.683165	0
T0	_	SPBC27.01c	SPBC27.01c_T0	pga2	798	4.34295	0.143535	0.755947	0.3846	0.824436	0	0.39858	5.93242	0.0148648	0.129112	0	0.258388	2.44741	0.117719	0.385058	0
T0	_	SPBC27.02c	SPBC27.02c_T0	ask1	1217	4.77155	-0.0142255	0.00768961	0.930123	0.989958	0	-0.403339	5.58738	0.0180903	0.145379	0	-0.260786	2.42395	0.119494	0.387427	0
T0	_	SPBC27.03	SPBC27.03_T0	meu25	2169	2.0391	0.101313	0.0494267	0.824064	0.966462	0	0.200858	0.188879	0.663851	0.865538	0	0.25793	0.322457	0.570135	0.824352	0
T0	_	SPBC27.04	SPBC27.04_T0	uds1	3159	6.60894	-0.146438	1.30954	0.252478	0.733826	0	-0.212006	2.70394	0.1001	0.378389	0	-0.100357	0.612907	0.433695	0.736696	0
T0	_	SPBC27.05	SPBC27.05_T0		327	3.15741	-0.154002	0.292026	0.588925	0.90775	0	0.110897	0.15474	0.694046	0.883988	0	-0.47855	2.70383	0.100107	0.354491	0
T0	_	SPBC27.06c	SPBC27.06c_T0	mgr2	821	6.20214	-0.182731	2.81278	0.0935159	0.524792	0	-0.207661	3.5303	0.0602569	0.290765	0	-0.193473	3.08586	0.0789756	0.312887	0
T0	_	SPBC27.08c	SPBC27.08c_T0	sua1	1678	6.90002	0.383339	9.58498	0.00196175	0.0771686	0	0.324338	6.74701	0.00939051	0.0972103	0	0.19905	2.53639	0.111249	0.374512	0
T0	_	SPBC27B12.01c	SPBC27B12.01c_T0	mmm1	2122	6.0401	-0.103246	0.759232	0.383569	0.824436	0	-0.246508	4.16601	0.0412429	0.234296	0	-0.192342	2.55689	0.109815	0.373245	0
T0	_	SPBC27B12.02	SPBC27B12.02_T0	mis19	852	4.10331	-0.0825997	0.255174	0.613455	0.914112	0	-0.239353	1.97844	0.159555	0.478584	0	-0.0159694	0.00946766	0.922487	0.978579	0
T0	_	SPBC27B12.03c	SPBC27B12.03c_T0	erg32	1640	8.54579	-0.0262859	0.0542159	0.815883	0.964337	0	0.260022	5.30665	0.0212442	0.160705	0	0.357054	10.0481	0.00152509	0.0213762	1
T0	_	SPBC27B12.04c	SPBC27B12.04c_T0	far11	2704	5.80362	-0.0717937	0.319245	0.572062	0.904978	0	-0.227995	3.08592	0.0789727	0.334338	0	-0.307121	5.55887	0.0183872	0.127816	0
T0	_	SPBC27B12.05	SPBC27B12.05_T0	crt10	1692	5.42299	-0.101625	0.660647	0.416332	0.840934	0	-0.0339093	0.071839	0.788678	0.920783	0	-0.130703	1.06744	0.301524	0.623029	0
T0	_	SPBC27B12.06	SPBC27B12.06_T0	gpi13	3072	4.6961	0.148798	0.842981	0.358546	0.805137	0	0.0816662	0.243011	0.62204	0.847517	0	-0.134808	0.647532	0.420996	0.725318	0
T0	_	SPBC27B12.07	SPBC27B12.07_T0		1433	6.44965	-0.10556	1.21938	0.269483	0.748902	0	-0.123984	1.62834	0.201932	0.533186	0	-0.117495	1.47712	0.224226	0.544808	0
T0	_	SPBC27B12.08	SPBC27B12.08_T0	sip1	8086	7.58136	0.023823	0.0490692	0.824691	0.966462	0	0.0322402	0.0889688	0.765492	0.910641	0	-0.0101195	0.00877944	0.925349	0.979387	0
T0	_	SPBC27B12.09c	SPBC27B12.09c_T0	flx1	1511	5.20835	0.038478	0.0745274	0.784856	0.956773	0	0.0974475	0.462297	0.496552	0.784131	0	-0.0912498	0.399801	0.527192	0.799248	0
T0	_	SPBC27B12.10c	SPBC27B12.10c_T0	tom7	605	7.374	-0.152266	2.31702	0.127965	0.58504	0	0.0850402	0.723386	0.395036	0.712513	0	0.274851	7.70014	0.00552165	0.0552995	0
T0	_	SPBC27B12.11c	SPBC27B12.11c_T0	pho7	2858	6.97295	0.00159338	0.00022616	0.988001	0.999544	0	-0.0440146	0.168648	0.681316	0.876896	0	-0.0178635	0.0280179	0.867067	0.95732	0
T0	_	SPBC27B12.12c	SPBC27B12.12c_T0		3442	8.46992	-0.0643635	0.315476	0.574339	0.904978	0	-0.17159	2.22231	0.136029	0.444378	0	-0.217942	3.58665	0.0582456	0.264308	0
T0	_	SPBC27B12.13	SPBC27B12.13_T0	tom40	1720	6.80873	0.0249056	0.0342249	0.853229	0.975328	0	-0.10664	0.610144	0.434734	0.73922	0	-0.122067	0.806781	0.369074	0.685442	0
T0	_	SPBC27B12.14	SPBC27B12.14_T0	cbp4	1395	5.97127	-0.0426968	0.0990597	0.752961	0.949061	0	-0.0553776	0.162579	0.686794	0.879974	0	-0.00413437	0.000921392	0.975784	0.990814	0
T0	_	SPBC28E12.01c	SPBC28E12.01c_T0	apc13	408	3.17496	0.23008	0.833391	0.361294	0.805725	0	-0.0227408	0.00743971	0.931265	0.976934	0	0.207887	0.663236	0.41542	0.719845	0
T0	_	SPBC28E12.03	SPBC28E12.03_T0	rga4	3483	6.83724	0.0407106	0.134869	0.713436	0.938193	0	-0.197107	3.05531	0.0804734	0.337408	0	-0.158535	1.99723	0.157587	0.451895	0
T0	_	SPBC28E12.04	SPBC28E12.04_T0	cbp7	1716	4.71183	-0.0163257	0.0109985	0.916476	0.988538	0	-0.28203	3.02782	0.0818477	0.341524	0	-0.335706	4.32511	0.0375539	0.202481	0
T0	_	SPBC28E12.05	SPBC28E12.05_T0	esf2	5344	4.39002	0.10283	0.377712	0.538831	0.894387	0	0.231097	1.88515	0.16975	0.492777	0	0.27699	2.75986	0.0966566	0.348673	0
T0	_	SPBC28E12.06c	SPBC28E12.06c_T0	lvs1	8148	8.15901	0.025062	0.0287122	0.865445	0.97819	0	0.196494	1.75047	0.185818	0.516552	0	-0.0131833	0.00790529	0.929152	0.979801	0
T0	_	SPBC28F2.02	SPBC28F2.02_T0	mep33	1340	6.71949	0.281486	5.87939	0.0153191	0.244027	0	0.183185	2.41795	0.119952	0.416406	0	0.0746566	0.403355	0.525362	0.798451	0
T0	_	SPBC28F2.03	SPBC28F2.03_T0	ppi1	863	9.02373	0.219358	3.06653	0.0799198	0.493758	0	0.217617	3.00106	0.08321	0.343088	0	0.110061	0.769317	0.380428	0.693477	0
T0	_	SPBC28F2.04c	SPBC28F2.04c_T0	cwf7	604	6.02506	-0.092819	0.431037	0.51148	0.887564	0	0.0623307	0.193516	0.660006	0.864081	0	0.145562	1.07354	0.300148	0.622609	0
T0	_	SPBC28F2.05c	SPBC28F2.05c_T0		1051	4.81519	-0.0728562	0.267244	0.605187	0.911716	0	0.0493409	0.120393	0.728608	0.898997	0	-0.0149836	0.0111277	0.915989	0.977413	0
T0	_	SPBC28F2.06c	SPBC28F2.06c_T0	mdm12	1255	3.52858	-0.197941	1.07751	0.299255	0.76843	0	-0.248619	1.60789	0.204789	0.537624	0	-0.411787	4.30858	0.0379207	0.203364	0
T0	_	SPBC28F2.07	SPBC28F2.07_T0	sfr1	1595	4.12351	-0.0563685	0.0947181	0.758263	0.949332	0	-0.0111206	0.00360503	0.952122	0.985066	0	-0.0604552	0.106825	0.743789	0.908385	0
T0	_	SPBC28F2.08c	SPBC28F2.08c_T0	hrd3	2506	6.50228	0.0266064	0.0668145	0.796033	0.960652	0	0.0453996	0.191453	0.66171	0.864272	0	-0.00138019	0.000177181	0.98938	0.995357	0
T0	_	SPBC28F2.09	SPBC28F2.09_T0	toa1	1425	4.86363	0.168482	0.951938	0.329227	0.791361	0	0.155686	0.791427	0.373669	0.696405	0	0.0362334	0.0423622	0.836931	0.94749	0
T0	_	SPBC28F2.10c	SPBC28F2.10c_T0	ngg1	1852	6.69168	-0.116362	1.39112	0.238216	0.717037	0	-0.24571	5.98045	0.0144653	0.126847	0	-0.188623	3.57643	0.0586048	0.265549	0
T0	_	SPBC28F2.11	SPBC28F2.11_T0	hmo1	1457	6.11339	0.0537472	0.168008	0.681888	0.933221	0	-0.0964225	0.522588	0.46974	0.764542	0	-0.212281	2.5308	0.111644	0.375	0
T0	_	SPBC28F2.12	SPBC28F2.12_T0	rpb1	5327	8.48843	0.0104503	0.00600888	0.938212	0.992039	0	0.041251	0.0931371	0.760226	0.907481	0	-0.179609	1.75757	0.184928	0.492622	0
T0	_	SPBC29A10.02	SPBC29A10.02_T0	spo5	1988	4.05694	0.217559	1.29624	0.254901	0.737296	0	0.0934391	0.227476	0.633402	0.852342	0	-0.0669779	0.115493	0.733975	0.905112	0
T0	_	SPBC29A10.03c	SPBC29A10.03c_T0	pcf1	1977	5.17746	0.101906	0.569489	0.450462	0.858776	0	-0.0458697	0.108903	0.741397	0.902967	0	-0.0685242	0.24496	0.620647	0.853763	0
T0	_	SPBC29A10.04	SPBC29A10.04_T0	psm1	4452	7.50221	-0.164105	2.1515	0.14243	0.610358	0	-0.0371159	0.109656	0.740536	0.902551	0	0.00550401	0.00242782	0.960702	0.988042	0
T0	_	SPBC29A10.05	SPBC29A10.05_T0	exo1	2470	6.01479	0.186954	2.39232	0.121933	0.571019	0	-0.0235681	0.0362666	0.848966	0.94682	0	-0.305222	5.9397	0.0148036	0.112381	0
T0	_	SPBC29A10.06c	SPBC29A10.06c_T0	ely5	1191	5.21445	-0.191848	2.09589	0.147696	0.6157	0	-0.128255	0.914421	0.338944	0.665504	0	-0.208681	2.42332	0.119541	0.387427	0
T0	_	SPBC29A10.07	SPBC29A10.07_T0	pom152	3921	6.9134	0.0169476	0.0246779	0.875172	0.980014	0	-0.170168	2.41637	0.120073	0.416406	0	-0.238344	4.73442	0.0295648	0.175988	0
T0	_	SPBC29A10.08	SPBC29A10.08_T0	gas2	1523	7.91541	-0.0986216	0.503358	0.478028	0.871904	0	-0.644435	20.8738	4.90558e-06	0.000249395	-1	-0.614632	19.0846	1.25047e-05	0.000423818	-1
T0	_	SPBC29A10.09c	SPBC29A10.09c_T0	tri1	3024	5.02681	0.117655	0.602343	0.437686	0.852492	0	0.126859	0.680265	0.409495	0.720822	0	-0.115415	0.550503	0.458112	0.754126	0
T0	_	SPBC29A10.10c	SPBC29A10.10c_T0	dbl8	6061	6.16402	0.0296876	0.046694	0.828919	0.96773	0	0.118635	0.738885	0.390018	0.707854	0	0.0881095	0.409046	0.522454	0.79721	0
T0	_	SPBC29A10.11c	SPBC29A10.11c_T0	muk1	1801	6.82206	-0.0528082	0.177956	0.673136	0.930632	0	-0.135524	1.14603	0.284381	0.620065	0	-0.036237	0.0832312	0.772965	0.919587	0
T0	_	SPBC29A10.12	SPBC29A10.12_T0	oxs1	1033	6.19759	-0.229916	3.77179	0.0521239	0.421985	0	0.240339	4.26728	0.038853	0.227173	0	0.234199	4.08253	0.0433287	0.22101	0
T0	_	SPBC29A10.13	SPBC29A10.13_T0	atp7	822	8.06643	-0.0665515	0.434288	0.509892	0.886622	0	-0.00483416	0.00227324	0.961972	0.986333	0	0.0758961	0.563929	0.452681	0.74931	0
T0	_	SPBC29A10.14	SPBC29A10.14_T0	rec8	1914	3.01216	0.694327	6.32964	0.0118737	0.219846	0	0.373147	1.68543	0.194204	0.525973	0	-0.0465875	0.024484	0.87566	0.96023	0
T0	_	SPBC29A10.15	SPBC29A10.15_T0	orc1	2349	5.86425	-0.142808	1.63365	0.201199	0.681342	0	-0.0675504	0.358288	0.549458	0.812072	0	-0.0473215	0.178242	0.672888	0.880204	0
T0	_	SPBC29A10.16c	SPBC29A10.16c_T0	cyb502	1308	7.3015	0.0138755	0.0156545	0.90043	0.983531	0	0.0355146	0.101342	0.750225	0.904694	0	0.211211	3.64726	0.0561614	0.259763	0
T0	_	SPBC29A10.17	SPBC29A10.17_T0	lam1	1870	6.55976	-0.11191	1.01726	0.313171	0.780071	0	-0.0990107	0.784267	0.375839	0.698686	0	-0.112594	1.01597	0.313478	0.63408	0
T0	_	SPBC29A3.01	SPBC29A3.01_T0	ccc2	2731	6.76637	0.0457771	0.182717	0.669048	0.928647	0	0.294054	7.58247	0.00589385	0.0730521	0	0.27466	6.63617	0.00999285	0.0845516	0
T0	_	SPBC29A3.02c	SPBC29A3.02c_T0	his7	1486	6.98669	0.101187	0.63923	0.42399	0.841723	0	0.0923728	0.523526	0.469342	0.764273	0	-0.0323955	0.0646097	0.799353	0.930588	0
T0	_	SPBC29A3.03c	SPBC29A3.03c_T0	gid2	1831	6.13118	-0.0238341	0.0344564	0.852739	0.97514	0	0.0812489	0.396963	0.528662	0.79922	0	-0.0980703	0.571818	0.449537	0.747443	0
T0	_	SPBC29A3.04	SPBC29A3.04_T0	rpl8	882	7.97168	0.200211	3.05039	0.0807178	0.496348	0	0.0991867	0.739279	0.389892	0.707854	0	-0.0800895	0.481299	0.487834	0.775237	0
T0	_	SPBC29A3.05	SPBC29A3.05_T0	vps71	744	5.16692	0.225438	2.56016	0.109587	0.549814	0	0.219364	2.33196	0.126742	0.427431	0	0.207628	2.11763	0.145612	0.431585	0
T0	_	SPBC29A3.06	SPBC29A3.06_T0	utp18	1922	6.15391	0.0554472	0.194375	0.6593	0.924531	0	0.272594	4.70446	0.0300845	0.194781	0	0.125933	0.9973	0.317965	0.639019	0
T0	_	SPBC29A3.07c	SPBC29A3.07c_T0	sap14	867	5.04131	0.22491	2.35832	0.124617	0.576833	0	0.18803	1.58469	0.208087	0.542038	0	0.384823	6.94551	0.00840297	0.0754457	0
T0	_	SPBC29A3.08	SPBC29A3.08_T0	pof4	1582	5.67602	0.326586	4.75159	0.0292713	0.323982	0	0.199936	1.72462	0.189099	0.520847	0	0.0247624	0.0261641	0.8715	0.959164	0
T0	_	SPBC29A3.09c	SPBC29A3.09c_T0	gcn20	2300	6.89578	0.138838	2.15348	0.142247	0.610358	0	0.167693	3.08647	0.078946	0.334338	0	0.163872	2.96797	0.0849283	0.324719	0
T0	_	SPBC29A3.10c	SPBC29A3.10c_T0	atp14	925	5.95423	0.147032	0.925064	0.336149	0.793999	0	-0.100421	0.41831	0.517782	0.793063	0	-0.321653	4.24546	0.0393553	0.20678	0
T0	_	SPBC29A3.11c	SPBC29A3.11c_T0	ort1	2004	5.3068	0.272686	3.80253	0.0511753	0.421758	0	0.317766	5.02041	0.0250502	0.177355	0	0.302221	4.57855	0.0323747	0.185675	0
T0	_	SPBC29A3.12	SPBC29A3.12_T0	rps902	698	7.31321	0.233011	4.01102	0.0452037	0.405547	0	0.0608928	0.267447	0.60505	0.840645	0	0.158576	1.83196	0.175896	0.480729	0
T0	_	SPBC29A3.13	SPBC29A3.13_T0	pdp1	2779	5.33194	0.152328	1.38828	0.238696	0.71812	0	-0.184155	1.86588	0.171947	0.496157	0	-0.0420733	0.100958	0.750683	0.911793	0
T0	_	SPBC29A3.14c	SPBC29A3.14c_T0	trt1	3022	6.76418	-0.0881975	0.390899	0.531827	0.89235	0	0.126664	0.804487	0.369755	0.694903	0	0.0204658	0.0210085	0.884756	0.964151	0
T0	_	SPBC29A3.15c	SPBC29A3.15c_T0	rsm23	1771	6.65058	0.094667	0.482574	0.487259	0.87558	0	-0.0520366	0.141632	0.706664	0.88818	0	-0.233892	2.86103	0.0907493	0.336607	0
T0	_	SPBC29A3.16	SPBC29A3.16_T0	rrs1	1195	5.41316	-0.0520303	0.154771	0.694017	0.934775	0	0.0427346	0.102514	0.748833	0.904246	0	0.244337	3.4693	0.0625179	0.275971	0
T0	_	SPBC29A3.17	SPBC29A3.17_T0	gef3	2477	5.36986	-0.0789574	0.331574	0.564734	0.904796	0	-0.492619	11.7924	0.000594731	0.0146221	-1	-0.360092	6.54901	0.0104942	0.0878033	0
T0	_	SPBC29A3.18	SPBC29A3.18_T0	cyt1	1406	7.20463	0.110849	0.742469	0.388871	0.825777	0	-0.295603	5.12821	0.02354	0.171536	0	-0.28178	4.67409	0.030621	0.179917	0
T0	_	SPBC29A3.21	SPBC29A3.21_T0		303	5.42814	0.206572	1.35952	0.243621	0.723506	0	-0.10701	0.346044	0.556361	0.816241	0	-0.0880292	0.238905	0.624998	0.857138	0
T0	_	SPBC29B5.01	SPBC29B5.01_T0	atf1	2814	7.74969	-0.0195385	0.0235128	0.878131	0.980014	0	0.00335683	0.000689756	0.979047	0.991945	0	-0.015232	0.0141524	0.905304	0.973337	0
T0	_	SPBC29B5.02c	SPBC29B5.02c_T0	isp4	3175	11.1696	-0.0598781	0.196339	0.657692	0.924508	0	-0.65853	23.4596	1.27567e-06	7.21958e-05	-1	-0.710233	27.2963	1.74543e-07	9.10507e-06	-1
T0	_	SPBC29B5.03c	SPBC29B5.03c_T0	rpl26	527	8.02047	-0.0121904	0.0103838	0.918835	0.988859	0	-0.190952	2.50988	0.113134	0.401831	0	0.0812552	0.46041	0.497432	0.782989	0
T0	_	SPBC29B5.04c	SPBC29B5.04c_T0	app1	2340	5.85044	0.0885104	0.476647	0.489945	0.87558	0	0.111235	0.740172	0.389606	0.707854	0	-0.0192371	0.021884	0.882396	0.963668	0
T0	_	SPBC2A9.03	SPBC2A9.03_T0		1429	4.10959	0.120634	0.384777	0.535058	0.8936	0	0.136752	0.477903	0.489374	0.779194	0	0.142829	0.532471	0.46557	0.760686	0
T0	_	SPBC2A9.04c	SPBC2A9.04c_T0	san1	2901	7.46216	0.102166	0.956677	0.328025	0.789947	0	0.0331829	0.0992328	0.752752	0.904694	0	0.0445646	0.179892	0.671466	0.880204	0
T0	_	SPBC2A9.05c	SPBC2A9.05c_T0	tvp23	1722	6.0561	-0.0158277	0.0204083	0.886403	0.982181	0	-0.215526	3.55636	0.0593175	0.288308	0	-0.299148	6.86056	0.00881188	0.0772843	0
T0	_	SPBC2A9.06c	SPBC2A9.06c_T0	nus1	976	5.34954	0.0337611	0.0657345	0.797652	0.961078	0	0.0309547	0.0535942	0.816923	0.930369	0	-0.0945638	0.496605	0.480996	0.768684	0
T0	_	SPBC2A9.07c	SPBC2A9.07c_T0	hpz1	1480	5.21839	-0.22026	3.05669	0.0804052	0.495736	0	-0.308827	5.68295	0.0171305	0.140391	0	-0.327429	6.48086	0.0109042	0.0908536	0
T0	_	SPBC2A9.08c	SPBC2A9.08c_T0	sec22	1281	5.80449	-0.0618445	0.329198	0.566132	0.904978	0	-0.192441	3.00295	0.0831129	0.343088	0	-0.164153	2.22975	0.135375	0.414989	0
T0	_	SPBC2A9.09	SPBC2A9.09_T0	plp2	897	7.19354	-0.205462	2.68867	0.101064	0.540842	0	-0.283337	5.02197	0.0250276	0.177355	0	-0.0225337	0.0325156	0.856901	0.955229	0
T0	_	SPBC2A9.10	SPBC2A9.10_T0	bmc1	1517	4.44146	0.292268	3.37006	0.0663913	0.461429	0	0.319586	3.91629	0.0478203	0.255453	0	0.230726	2.02395	0.154836	0.445716	0
T0	_	SPBC2A9.11c	SPBC2A9.11c_T0	iss9	1423	5.22293	0.0512362	0.14107	0.707219	0.936597	0	0.19167	1.94364	0.163274	0.484325	0	-0.00459373	0.00109453	0.973608	0.990814	0
T0	_	SPBC2A9.12	SPBC2A9.12_T0	orc6	987	5.18892	-0.281511	3.21308	0.0730517	0.478425	0	-0.0891154	0.322607	0.570045	0.820635	0	0.184273	1.43707	0.230614	0.549862	0
T0	_	SPBC2A9.14	SPBC2A9.14_T0		681	2.78629	-0.54891	4.4856	0.0341816	0.353544	0	-0.390255	2.24138	0.134361	0.44166	0	0.138395	0.326717	0.567598	0.822867	0
T0	_	SPBC2D10.03c	SPBC2D10.03c_T0	ess1	705	5.64257	0.151586	1.44674	0.229051	0.708872	0	0.1245	0.942563	0.33162	0.660164	0	0.151779	1.42573	0.232462	0.551425	0
T0	_	SPBC2D10.04	SPBC2D10.04_T0	aly2	3543	7.67359	0.149782	2.04709	0.152497	0.623941	0	0.112664	1.14526	0.284543	0.620065	0	-0.0243876	0.0533696	0.8173	0.938927	0
T0	_	SPBC2D10.05	SPBC2D10.05_T0	exg3	1777	6.59764	0.0760858	0.577893	0.447139	0.856273	0	0.178098	3.14224	0.0762891	0.328306	0	-0.00769129	0.00576456	0.939479	0.983927	0
T0	_	SPBC2D10.06	SPBC2D10.06_T0	rep1	2144	5.05856	-0.049482	0.146991	0.701428	0.935343	0	-0.383568	7.97058	0.00475436	0.0631004	0	-0.406335	9.0471	0.00263111	0.0323443	-1
T0	_	SPBC2D10.07c	SPBC2D10.07c_T0	mmp1	644	6.28589	-0.0241182	0.0542886	0.815762	0.964337	0	-0.231564	4.72963	0.0296473	0.19332	0	-0.151329	2.06045	0.151166	0.440178	0
T0	_	SPBC2D10.08c	SPBC2D10.08c_T0	yml6	786	5.50562	-0.105871	0.523178	0.469489	0.867536	0	-0.280074	3.45802	0.0629457	0.297566	0	-0.0683514	0.215255	0.642679	0.865373	0
T0	_	SPBC2D10.09	SPBC2D10.09_T0	snr1	1650	5.69599	0.151929	1.17966	0.277426	0.754432	0	-0.0391675	0.0748641	0.784382	0.918865	0	0.0679083	0.229875	0.631617	0.859784	0
T0	_	SPBC2D10.10c	SPBC2D10.10c_T0	fib1	1309	6.0095	0.114013	0.795403	0.372471	0.814603	0	0.235157	3.36569	0.0665678	0.306713	0	0.219559	2.94308	0.0862463	0.327223	0
T0	_	SPBC2D10.11c	SPBC2D10.11c_T0	nap2	1450	7.6213	-0.137105	1.71904	0.189816	0.670975	0	0.0786087	0.563988	0.452658	0.752527	0	0.139647	1.79637	0.180152	0.486158	0
T0	_	SPBC2D10.12	SPBC2D10.12_T0	rhp23	1439	5.35502	0.0233085	0.0218304	0.882539	0.98101	0	0.0384735	0.0579965	0.809691	0.929244	0	-0.0437014	0.074328	0.785136	0.923976	0
T0	_	SPBC2D10.13	SPBC2D10.13_T0	est1	1644	4.969	0.140131	1.10543	0.293077	0.765776	0	0.0795298	0.337974	0.561001	0.817202	0	0.0512929	0.142612	0.705698	0.894833	0
T0	_	SPBC2D10.14c	SPBC2D10.14c_T0	myo51	4658	5.94103	0.0551074	0.170783	0.679417	0.931846	0	0.126171	0.885997	0.346564	0.671091	0	-0.190587	1.95766	0.161764	0.459045	0
T0	_	SPBC2D10.15c	SPBC2D10.15c_T0	pth1	1129	5.20801	-0.112752	0.455905	0.499544	0.879848	0	-0.264078	2.3901	0.122106	0.41946	0	-0.0983787	0.341955	0.558703	0.818762	0
T0	_	SPBC2D10.16	SPBC2D10.16_T0	mhf1	751	5.4537	-0.0156631	0.0150964	0.902212	0.983531	0	0.15923	1.54916	0.21326	0.54837	0	0.356172	8.1046	0.00441531	0.0474685	1
T0	_	SPBC2D10.17	SPBC2D10.17_T0	clr1	4056	7.23745	0.088565	0.724888	0.394545	0.829901	0	-0.00755945	0.00517911	0.942629	0.981041	0	-0.167139	2.51191	0.112989	0.376149	0
T0	_	SPBC2D10.18	SPBC2D10.18_T0	coq8	2201	6.01707	0.0141465	0.0152208	0.901812	0.983531	0	-0.0590047	0.255405	0.613294	0.844059	0	0.00108807	8.87386e-05	0.992484	0.99597	0
T0	_	SPBC2D10.19c	SPBC2D10.19c_T0	alb1	454	7.16083	-0.19117	2.61946	0.10556	0.54544	0	0.328035	7.88089	0.00499599	0.064696	0	0.506727	19.0295	1.28716e-05	0.000428982	1
T0	_	SPBC2D10.20	SPBC2D10.20_T0	ubc1	3711	4.90196	0.19739	1.24878	0.263787	0.742588	0	0.101435	0.319197	0.572091	0.822817	0	0.00404958	0.000501954	0.982125	0.992382	0
T0	_	SPBC2F12.02c	SPBC2F12.02c_T0	mrpl7	1530	5.72498	-0.0998471	0.744844	0.388114	0.825777	0	-0.202959	2.92197	0.0873812	0.352631	0	-0.177597	2.28299	0.1308	0.408682	0
T0	_	SPBC2F12.03c	SPBC2F12.03c_T0	ebs1	4123	6.44515	0.313043	7.32429	0.00680287	0.167944	0	0.326961	7.86993	0.00502637	0.0647064	0	0.195832	2.80323	0.0940749	0.344119	0
T0	_	SPBC2F12.04	SPBC2F12.04_T0	rpl1701	724	6.22892	0.34248	3.91413	0.0478817	0.412053	0	0.219556	1.5643	0.211036	0.546346	0	0.154409	0.777333	0.377958	0.691222	0
T0	_	SPBC2F12.05c	SPBC2F12.05c_T0	osh2	4220	8.3185	-0.138805	1.42311	0.232892	0.708872	0	-0.00335891	0.000833536	0.976967	0.99168	0	-0.105519	0.821311	0.364797	0.681113	0
T0	_	SPBC2F12.07c	SPBC2F12.07c_T0	rpl802	946	6.60631	0.146598	1.56451	0.211006	0.690198	0	0.291735	6.1554	0.0131012	0.119528	0	0.219925	3.49726	0.0614706	0.272955	0
T0	_	SPBC2F12.08c	SPBC2F12.08c_T0	ceg1	1597	3.76634	-0.112629	0.342545	0.558364	0.903107	0	-0.337334	2.8161	0.0933227	0.365664	0	-0.205006	1.07817	0.299107	0.62174	0
T0	_	SPBP35G2.16c	SPBP35G2.16c_T0	ecl2	2774	7.85317	1.29721	34.0161	5.46588e-09	2.18599e-06	1	1.03526	21.9415	2.81092e-06	0.000149227	1	1.92388	73.916	8.15137e-18	2.445e-15	1
T0	_	SPAC22H10.13	SPAC22H10.13_T0	zym1	511	9.72427	1.07449	37.2779	1.0244e-09	4.40967e-07	1	1.15129	42.6565	6.52469e-11	9.54674e-09	1	1.45609	67.6263	1.97613e-16	4.55954e-14	1
T0	_	SPBC2F12.10	SPBC2F12.10_T0	mrpl35	1722	6.25926	-0.0890188	0.639538	0.423878	0.841723	0	-0.299555	6.84883	0.00886994	0.0946656	0	-0.200242	3.14022	0.0763837	0.308091	0
T0	_	SPBC2F12.11c	SPBC2F12.11c_T0	rep2	1608	6.09317	-0.142251	1.14772	0.284027	0.760458	0	-0.395001	8.46489	0.00362068	0.0522498	0	-0.2967	4.87118	0.0273089	0.166999	0
T0	_	SPBC2F12.12c	SPBC2F12.12c_T0	cay1	1868	4.97196	-0.114189	0.429447	0.51226	0.887564	0	0.0630397	0.130484	0.71793	0.892522	0	0.187333	1.17913	0.277534	0.598894	0
T0	_	SPBC2F12.13	SPBC2F12.13_T0	klp5	2983	5.66295	0.0386112	0.0916946	0.762034	0.949639	0	-0.00761083	0.00346033	0.953092	0.985066	0	-0.23258	3.15592	0.075652	0.306854	0
T0	_	SPBC2F12.15c	SPBC2F12.15c_T0	pfa3	1192	5.99762	-0.00872279	0.0063964	0.936255	0.992039	0	-0.241459	4.59088	0.0321426	0.202759	0	-0.173022	2.40754	0.120752	0.389916	0
T0	_	SPBC2F12.17	SPBC2F12.17_T0	cox7	180	8.04677	-0.219583	4.16968	0.0411537	0.386176	0	-0.140903	1.70634	0.191461	0.52259	0	0.131889	1.51842	0.217859	0.53729	0
T0	_	SPBC2G2.01c	SPBC2G2.01c_T0	liz1	2459	5.17678	-0.0454371	0.10309	0.748153	0.948341	0	0.304035	4.70229	0.0301225	0.194781	0	0.0815473	0.330372	0.56544	0.822189	0
T0	_	SPBC2G2.02	SPBC2G2.02_T0	syj1	3456	6.55387	0.107312	0.869101	0.351204	0.801407	0	0.0981536	0.714213	0.398049	0.713174	0	0.107148	0.858071	0.354279	0.671295	0
T0	_	SPBC2G2.03c	SPBC2G2.03c_T0	sbh1	471	5.49634	0.243468	2.72134	0.0990149	0.536679	0	0.00792882	0.00273906	0.958261	0.98622	0	-0.180281	1.40236	0.23633	0.555695	0
T0	_	SPBC2G2.04c	SPBC2G2.04c_T0	mmf1	664	8.40934	0.402032	6.81399	0.00904464	0.190882	0	0.319262	4.25442	0.0391483	0.227935	0	0.140663	0.83169	0.361784	0.678088	0
T0	_	SPBC2G2.05	SPBC2G2.05_T0	rpl1603	2668	5.22779	-0.142567	0.526408	0.468121	0.867536	0	0.196061	1.00289	0.316611	0.650017	0	0.383617	3.89049	0.0485603	0.238001	0
T0	_	SPBC2G2.06c	SPBC2G2.06c_T0	apl1	2940	7.07773	-0.123819	1.37173	0.241514	0.721681	0	-0.153343	2.0665	0.150567	0.463271	0	-0.10969	1.06493	0.302094	0.623029	0
T0	_	SPBC2G2.07c	SPBC2G2.07c_T0	mug178	1717	5.49724	0.132017	0.65595	0.417993	0.841314	0	0.0220952	0.0179004	0.893567	0.963947	0	-0.200766	1.44748	0.228933	0.548917	0
T0	_	SPBC2G2.08	SPBC2G2.08_T0	ade9	3635	5.54391	0.131615	0.729658	0.392994	0.829131	0	0.337867	4.81373	0.0282338	0.188215	0	0.228304	2.18888	0.13901	0.418441	0
T0	_	SPBC2G2.09c	SPBC2G2.09c_T0	crs1	903	4.05347	0.083335	0.177745	0.673319	0.930632	0	0.172051	0.741485	0.389185	0.707854	0	0.152907	0.596992	0.439728	0.741131	0
T0	_	SPBC2G2.10c	SPBC2G2.10c_T0	mug110	747	3.35048	0.277596	1.40849	0.235307	0.712931	0	-0.0420563	0.029124	0.864493	0.95395	0	0.252261	1.12786	0.288232	0.609055	0
T0	_	SPBC2G2.11	SPBC2G2.11_T0	myr1	1696	6.31119	0.0381207	0.0947975	0.758165	0.949332	0	-0.0325547	0.0669201	0.795875	0.923135	0	-0.0565786	0.203774	0.651692	0.870519	0
T0	_	SPBC2G2.12	SPBC2G2.12_T0	hrs1	1750	7.05248	-0.0750046	0.533289	0.465227	0.866143	0	-0.125481	1.46269	0.226503	0.562778	0	-0.0438672	0.181362	0.670205	0.879965	0
T0	_	SPBC2G2.13c	SPBC2G2.13c_T0	dcd1	3152	7.03795	0.130259	1.47468	0.224609	0.706569	0	0.183644	2.89816	0.0886805	0.355849	0	0.108939	1.01904	0.312746	0.633972	0
T0	_	SPBC2G2.14	SPBC2G2.14_T0	csi1	2594	4.65723	-0.164928	0.902537	0.342102	0.793999	0	0.193538	1.28021	0.257859	0.599109	0	-0.0381869	0.0484535	0.825776	0.942591	0
T0	_	SPBC2G2.15c	SPBC2G2.15c_T0	mrm2	1519	3.68872	-0.214273	1.1982	0.273681	0.752918	0	0.0535681	0.0761909	0.782527	0.918351	0	0.0389712	0.0408356	0.839856	0.949368	0
T0	_	SPBC2G2.16	SPBC2G2.16_T0	mpi1	1567	7.01036	0.276892	3.37332	0.0662601	0.461429	0	0.0426336	0.078366	0.779524	0.916759	0	-0.256813	2.81363	0.0934666	0.342939	0
T0	_	SPBC2G5.02c	SPBC2G5.02c_T0	ckb2	2358	6.80622	-0.0983709	0.533308	0.465219	0.866143	0	-0.372382	7.37165	0.006626	0.079818	0	-0.243087	3.19466	0.0738792	0.301908	0
T0	_	SPBC2G5.03	SPBC2G5.03_T0	ctu1	1186	5.82861	-0.0456924	0.109742	0.740439	0.947668	0	0.104056	0.567419	0.451286	0.752437	0	0.293001	4.60595	0.0318612	0.184359	0
T0	_	SPBC2G5.04c	SPBC2G5.04c_T0	erv41	1309	5.49762	-0.0488252	0.157183	0.691764	0.934775	0	-0.348034	7.35279	0.00669589	0.080177	0	-0.21164	2.82701	0.092691	0.341556	0
T0	_	SPBC2G5.05	SPBC2G5.05_T0	tkt1	2463	8.89917	0.212004	2.75404	0.0970087	0.531952	0	0.167897	1.71983	0.189715	0.521585	0	0.139759	1.1921	0.274907	0.596659	0
T0	_	SPBC2G5.06c	SPBC2G5.06c_T0	hmt2	1952	7.11397	0.246293	4.33812	0.037268	0.369539	0	0.0343311	0.0823247	0.774171	0.914674	0	-0.116119	0.938561	0.332648	0.650118	0
T0	_	SPBC2G5.07c	SPBC2G5.07c_T0	rpc25	2142	5.16509	0.0742644	0.234958	0.627871	0.916095	0	0.00710683	0.00204381	0.963941	0.986333	0	0.253914	2.74928	0.0972983	0.350033	0
T0	_	SPBC30B4.01c	SPBC30B4.01c_T0	wsc1	3653	6.25221	0.220862	2.35547	0.124844	0.577439	0	0.0589052	0.164085	0.685423	0.879165	0	-0.063204	0.187847	0.664715	0.878138	0
T0	_	SPBC30B4.02c	SPBC30B4.02c_T0	sqs1	2556	6.58142	-0.0655191	0.399824	0.52718	0.890609	0	-0.0920675	0.767695	0.380931	0.701629	0	-0.137794	1.72478	0.189079	0.498894	0
T0	_	SPBC30B4.03c	SPBC30B4.03c_T0	ldb1	1848	4.7467	-0.126069	0.883259	0.34731	0.7973	0	-0.310741	4.94202	0.0262113	0.180946	0	-0.32893	5.58516	0.0181133	0.126498	0
T0	_	SPBC30B4.04c	SPBC30B4.04c_T0	sol1	2763	5.26636	-0.230767	2.42255	0.1196	0.567178	0	-0.0783824	0.278054	0.597979	0.83639	0	-0.165921	1.24186	0.265113	0.584496	0
T0	_	SPBC30B4.05	SPBC30B4.05_T0	kap109	3164	5.93584	-0.060151	0.166367	0.683361	0.933221	0	0.101982	0.476998	0.489785	0.779576	0	-0.10942	0.541303	0.461893	0.757023	0
T0	_	SPBC30B4.06c	SPBC30B4.06c_T0	ips1	2253	5.46421	0.0390889	0.0774214	0.780823	0.954392	0	0.103783	0.538821	0.462922	0.758761	0	-0.050884	0.127808	0.720715	0.900556	0
T0	_	SPBC30B4.07c	SPBC30B4.07c_T0	tfb4	1486	5.23562	0.0174414	0.0174302	0.894966	0.983531	0	-0.143932	1.11624	0.29073	0.624003	0	-0.20254	2.21056	0.137068	0.416655	0
T0	_	SPBC30B4.08	SPBC30B4.08_T0	eri1	2421	5.44385	-0.0257132	0.0401216	0.841243	0.971063	0	-0.074284	0.322755	0.569957	0.820635	0	0.105438	0.675177	0.411252	0.71689	0
T0	_	SPBC30B4.09	SPBC30B4.09_T0		991	2.16275	0.0608115	0.0395543	0.842355	0.971559	0	-0.233719	0.509638	0.475295	0.769266	0	0.0609818	0.0384888	0.844465	0.950673	0
T0	_	SPBC30D10.02	SPBC30D10.02_T0	ncb2	1047	6.57319	-0.0336582	0.104722	0.746235	0.948341	0	-0.141799	1.79343	0.180509	0.508391	0	-0.0578088	0.304629	0.580995	0.83086	0
T0	_	SPBC30D10.03c	SPBC30D10.03c_T0	isn1	1553	6.68042	0.243469	3.36946	0.0664153	0.461429	0	0.0479995	0.127399	0.721144	0.89457	0	-0.263602	3.78392	0.0517473	0.247496	0
T0	_	SPBC30D10.04	SPBC30D10.04_T0	swi3	687	5.29763	0.008005	0.00366671	0.951715	0.993574	0	-0.0834289	0.378634	0.538335	0.806176	0	0.0791194	0.351158	0.553458	0.815679	0
T0	_	SPBC30D10.05c	SPBC30D10.05c_T0		918	6.72632	0.140696	1.33004	0.248798	0.730117	0	0.0838151	0.461198	0.497065	0.784131	0	-0.0557549	0.202536	0.652682	0.870871	0
T0	_	SPBC30D10.06	SPBC30D10.06_T0	lsm4	2742	7.21892	0.0473243	0.206628	0.649423	0.921008	0	0.0111157	0.0111783	0.915798	0.969663	0	0.00746699	0.00507695	0.943197	0.984585	0
T0	_	SPBC30D10.07c	SPBC30D10.07c_T0	bpl1	2970	5.17846	0.115946	0.705509	0.400939	0.833572	0	0.205287	2.18192	0.13964	0.448207	0	0.0250686	0.0319844	0.858062	0.955229	0
T0	_	SPBC30D10.08	SPBC30D10.08_T0	mgm101	1190	6.151	-0.232161	2.99241	0.0836554	0.503864	0	-0.00531495	0.00157937	0.968299	0.988064	0	0.209526	2.51761	0.112581	0.375416	0
T0	_	SPBC30D10.09c	SPBC30D10.09c_T0	hva22	896	5.07751	0.0541662	0.0942125	0.758889	0.949481	0	-0.0581477	0.104596	0.746383	0.903895	0	-0.0144699	0.00650934	0.935696	0.983179	0
T0	_	SPBC30D10.10c	SPBC30D10.10c_T0	tor1	7487	7.53678	0.0773505	0.578643	0.446845	0.856273	0	-0.0238494	0.0540546	0.816152	0.929933	0	-0.132551	1.66372	0.197102	0.510015	0
T0	_	SPBC30D10.11	SPBC30D10.11_T0	gpi1	2502	5.00893	-0.198437	1.88184	0.170125	0.646881	0	-0.228825	2.40178	0.121197	0.418954	0	-0.39089	6.91018	0.00857065	0.0762838	0
T0	_	SPBC30D10.12c	SPBC30D10.12c_T0	rsm27	2355	6.49887	-0.0286276	0.0735439	0.786245	0.957368	0	0.0412367	0.15052	0.698039	0.886283	0	0.209145	3.97783	0.0461029	0.22971	0
T0	_	SPBC30D10.13c	SPBC30D10.13c_T0	pdb1	1703	6.54197	-0.0636397	0.409337	0.522306	0.888938	0	-0.190318	3.51768	0.0607174	0.291862	0	-0.243138	5.76099	0.0163859	0.119877	0
T0	_	SPBC30D10.14	SPBC30D10.14_T0		984	6.28897	0.103158	0.64406	0.422244	0.841543	0	0.130823	1.02006	0.312506	0.646233	0	0.0803728	0.384824	0.535033	0.802602	0
T0	_	SPBC30D10.15	SPBC30D10.15_T0	naf1	1658	5.34135	-0.00670116	0.00178839	0.966268	0.996589	0	0.204162	1.64982	0.198983	0.530745	0	0.0924475	0.338671	0.560597	0.819883	0
T0	_	SPBC30D10.16	SPBC30D10.16_T0	pha2	1319	5.32259	0.0601963	0.236906	0.62645	0.916095	0	-0.174279	1.83174	0.175923	0.503032	0	0.0877426	0.495279	0.481582	0.768944	0
T0	_	SPBC30D10.17c	SPBC30D10.17c_T0	smi1	1987	5.55071	0.139788	0.86716	0.351743	0.801407	0	-0.0849682	0.306634	0.579753	0.825364	0	-0.187811	1.48628	0.222794	0.542674	0
T0	_	SPBC30D10.18c	SPBC30D10.18c_T0	rpl102	826	7.95794	0.0165253	0.025094	0.874133	0.980014	0	0.116947	1.24884	0.263774	0.601893	0	0.203201	3.80094	0.0512239	0.245834	0
T0	_	SPBC30D10.21	SPBC30D10.21_T0	mzm1	303	4.7578	-0.206179	1.3129	0.25187	0.733123	0	-0.212062	1.34954	0.245358	0.585383	0	0.0672308	0.143602	0.704726	0.894174	0
T0	_	SPBC317.01	SPBC317.01_T0	mbx2	6079	4.51133	0.159479	1.0113	0.314592	0.782403	0	-0.0111518	0.00463187	0.94574	0.981913	0	-0.068054	0.172044	0.678302	0.882292	0
T0	_	SPBC31A8.01c	SPBC31A8.01c_T0	rtn1	1475	8.73946	-0.0253882	0.027131	0.869168	0.978198	0	-0.0419701	0.0737154	0.786002	0.919556	0	-0.130363	0.712392	0.398651	0.706983	0
T0	_	SPBC31A8.02	SPBC31A8.02_T0		360	0.0806527	-0.391812	0.151767	0.696852	0.935241	0	1.20221	2.22372	0.135905	0.444378	0	1.90392	7.03593	0.00798903	0.0727256	0
T0	_	SPBC31E1.01c	SPBC31E1.01c_T0	atg2	5046	7.51416	0.16405	1.51089	0.219003	0.697346	0	0.156163	1.35578	0.244271	0.585215	0	0.126187	0.888981	0.345754	0.664374	0
T0	_	SPBC31E1.02c	SPBC31E1.02c_T0	pmr1	3894	8.24767	0.0673892	0.303271	0.581839	0.90543	0	-0.0223684	0.0331657	0.855493	0.949138	0	-0.0673951	0.301309	0.583063	0.831941	0
T0	_	SPBC31E1.03	SPBC31E1.03_T0	hub1	1099	5.48442	-0.153008	0.987406	0.320377	0.785107	0	0.120703	0.609278	0.43506	0.739393	0	0.341912	5.09389	0.0240102	0.152421	0
T0	_	SPBC31E1.04	SPBC31E1.04_T0	pep12	1530	8.163	-0.153734	2.38912	0.122183	0.57152	0	-0.0954677	0.915251	0.338725	0.665504	0	0.0233058	0.0550713	0.814463	0.938182	0
T0	_	SPBC31E1.05	SPBC31E1.05_T0	gle1	1721	4.86601	-0.175343	1.29417	0.255281	0.737684	0	-0.109719	0.494477	0.481937	0.774337	0	-0.333189	4.42974	0.0353179	0.195634	0
T0	_	SPBC31E1.06	SPBC31E1.06_T0	bms1	3595	7.02958	0.167455	2.69313	0.100782	0.540268	0	0.284037	7.69872	0.00552599	0.0699376	0	0.37741	13.7758	0.000205976	0.00424621	1
T0	_	SPBC31F10.02	SPBC31F10.02_T0	the13	828	5.79681	0.2659	5.97111	0.0145421	0.24099	0	0.105257	0.882783	0.347441	0.672354	0	0.164968	2.21065	0.137061	0.416655	0
T0	_	SPBC31F10.03	SPBC31F10.03_T0	ggg1	2794	6.80276	0.230536	4.11006	0.0426289	0.394647	0	-0.0145991	0.0158453	0.899828	0.964113	0	-0.0782058	0.455636	0.49967	0.783492	0
T0	_	SPBC31F10.04c	SPBC31F10.04c_T0	srb4	1962	4.80764	-0.0142286	0.00778183	0.929706	0.989958	0	0.0159442	0.00960132	0.921943	0.973022	0	-0.208241	1.58669	0.207799	0.525076	0
T0	_	SPBC31F10.05	SPBC31F10.05_T0	mug37	1235	2.11628	-0.263604	0.697923	0.403482	0.833572	0	-0.539536	2.59198	0.107406	0.395052	0	-0.201817	0.402045	0.526035	0.798662	0
T0	_	SPBC31F10.06c	SPBC31F10.06c_T0	sar1	969	6.3246	0.231932	2.30017	0.12936	0.587674	0	0.151547	0.962371	0.32659	0.658338	0	0.0482374	0.0971221	0.755311	0.91353	0
T0	_	SPBC31F10.07	SPBC31F10.07_T0	lsb5	1735	7.66928	-0.0389888	0.13558	0.712715	0.937852	0	-0.0930754	0.760984	0.383021	0.7036	0	-0.0122042	0.0132029	0.908521	0.975242	0
T0	_	SPBC31F10.09c	SPBC31F10.09c_T0	nut2	1916	5.39715	0.130781	1.07762	0.29923	0.76843	0	-0.204055	2.40479	0.120964	0.418492	0	-0.000465184	1.30695e-05	0.997116	0.99828	0
T0	_	SPBC31F10.10c	SPBC31F10.10c_T0	mub1	3384	6.81515	-0.00693475	0.00261888	0.959186	0.995828	0	-0.127282	0.863031	0.352892	0.676573	0	-0.138492	1.02539	0.311245	0.632721	0
T0	_	SPBC31F10.11c	SPBC31F10.11c_T0	cwf4	2336	6.22228	-0.0138678	0.0111784	0.915798	0.988462	0	0.0679085	0.264782	0.606854	0.841883	0	-0.0537848	0.165349	0.684279	0.883934	0
T0	_	SPBC31F10.12	SPBC31F10.12_T0	tma20	615	6.91844	-0.143041	1.49624	0.22125	0.700227	0	-0.00393133	0.0011258	0.973234	0.9899	0	0.0053903	0.00212963	0.963192	0.989416	0
T0	_	SPBC31F10.13c	SPBC31F10.13c_T0	hip1	3167	7.00045	0.00472701	0.00216755	0.962866	0.996589	0	0.00773497	0.00570415	0.939796	0.978791	0	-0.182683	3.14678	0.0760769	0.307962	0
T0	_	SPBC31F10.14c	SPBC31F10.14c_T0	hip3	5819	7.17881	-0.0190341	0.0270112	0.869455	0.978198	0	0.187433	2.61568	0.105812	0.390907	0	-0.0345135	0.088034	0.766692	0.917477	0
T0	_	SPBC31F10.15c	SPBC31F10.15c_T0	atp15	602	7.22378	-0.0631228	0.235184	0.627707	0.916095	0	0.0838857	0.413618	0.520139	0.794081	0	0.281608	4.72	0.0298137	0.176383	0
T0	_	SPBC31F10.16	SPBC31F10.16_T0	bch1	2320	7.5148	0.119414	1.28103	0.257707	0.740949	0	-0.191508	3.19968	0.0736528	0.322043	0	-0.163843	2.35335	0.125014	0.397646	0
T0	_	SPBC31F10.17c	SPBC31F10.17c_T0		1116	4.47373	-0.198866	1.18409	0.276526	0.753467	0	-0.345766	3.38656	0.06573	0.30449	0	0.0478818	0.0699821	0.791363	0.926514	0
T0	_	SPBC32C12.02	SPBC32C12.02_T0	ste11	4089	8.24021	-0.0995346	0.280815	0.596168	0.909683	0	-1.18459	38.0101	7.03786e-10	7.36242e-08	-1	-1.24481	41.9531	9.34902e-11	8.24776e-09	-1
T0	_	SPBC32C12.03c	SPBC32C12.03c_T0	ppk25	2061	5.19104	0.0927169	0.325712	0.568195	0.904978	0	-0.0868792	0.274246	0.600498	0.838349	0	-0.144243	0.751432	0.386023	0.697254	0
T0	_	SPBC32F12.01c	SPBC32F12.01c_T0	css1	1873	7.02006	0.24557	2.86509	0.0905207	0.517792	0	0.183103	1.58731	0.207711	0.5414	0	-0.109974	0.565483	0.45206	0.748584	0
T0	_	SPBC32F12.02	SPBC32F12.02_T0	rec14	1496	5.50777	-0.0566159	0.138819	0.709458	0.936597	0	0.0158415	0.0107524	0.917412	0.970645	0	-0.15165	0.973904	0.323708	0.644302	0
T0	_	SPBC32F12.03c	SPBC32F12.03c_T0	gpx1	752	8.93216	-0.406157	9.81507	0.00173087	0.0710765	0	-0.316366	5.93158	0.0148719	0.129112	0	-0.122363	0.894252	0.344328	0.662695	0
T0	_	SPBC32F12.04	SPBC32F12.04_T0	gtb1	2693	6.04997	-0.0333421	0.077712	0.780422	0.954291	0	-0.126618	1.08131	0.298405	0.633451	0	-0.069151	0.32753	0.567117	0.822567	0
T0	_	SPBC32F12.05c	SPBC32F12.05c_T0	cwf12	1037	6.22438	-0.295624	5.87253	0.0153789	0.244027	0	-0.321952	6.76834	0.00927893	0.0967266	0	-0.0544911	0.202068	0.653057	0.871179	0
T0	_	SPBC32F12.06	SPBC32F12.06_T0	pch1	2847	4.73863	0.190686	1.50345	0.220141	0.699197	0	0.305382	3.80177	0.0511984	0.264886	0	0.214634	1.86681	0.171841	0.474837	0
T0	_	SPBC32F12.07c	SPBC32F12.07c_T0		2530	6.08363	-0.242207	5.79317	0.0160885	0.245613	0	-0.224869	4.84391	0.0277439	0.186158	0	-0.0550584	0.302488	0.582327	0.831741	0
T0	_	SPBC32F12.08c	SPBC32F12.08c_T0	duo1	1104	2.03722	0.246705	0.64873	0.420567	0.841543	0	-0.232448	0.481859	0.487581	0.777898	0	-0.257001	0.596191	0.440035	0.741131	0
T0	_	SPBC32F12.09	SPBC32F12.09_T0	rum1	2233	6.92601	-0.000501603	2.36774e-05	0.996118	0.999601	0	-0.411828	15.025	0.000106098	0.0035216	-1	-0.459408	18.7745	1.47119e-05	0.000479655	-1
T0	_	SPBC32F12.10	SPBC32F12.10_T0	pgm1	2193	7.68131	-0.0185997	0.0282997	0.866406	0.978198	0	-0.337175	9.07561	0.00259041	0.0426919	-1	-0.270444	5.87593	0.0153493	0.114528	0
T0	_	SPBC32F12.11	SPBC32F12.11_T0	tdh1	1518	10.7722	0.00922281	0.00144203	0.969708	0.996589	0	0.633667	6.80232	0.00910397	0.0954263	0	0.884348	12.8391	0.000339454	0.00637937	1
T0	_	SPBC32F12.12c	SPBC32F12.12c_T0		926	7.16088	-0.0412462	0.081852	0.774803	0.951393	0	0.16082	1.23934	0.265598	0.602983	0	0.139167	0.931861	0.33438	0.652128	0
T0	_	SPBC32F12.15	SPBC32F12.15_T0	tfb5	724	4.46433	-0.464323	5.44944	0.0195746	0.270572	0	-0.263463	1.73291	0.188039	0.519558	0	-0.355366	3.1623	0.0753569	0.306278	0
T0	_	SPBC32F12.16	SPBC32F12.16_T0	gem7	544	5.14793	-0.211326	1.4772	0.224212	0.706105	0	0.0538532	0.096881	0.755605	0.906031	0	0.261921	2.369	0.123766	0.395564	0
T0	_	SPBC32F12.17	SPBC32F12.17_T0		3198	5.16987	-0.245531	2.54449	0.11068	0.550051	0	-0.0899222	0.336217	0.562021	0.817745	0	-0.0743209	0.233083	0.629247	0.859032	0
T0	_	SPBC32H8.01c	SPBC32H8.01c_T0		564	4.35713	-0.3572	4.03205	0.0446435	0.403338	0	-0.493594	7.20534	0.00726871	0.0838927	0	-0.307009	2.94729	0.0860216	0.326892	0
T0	_	SPBC32H8.02c	SPBC32H8.02c_T0	nep2	3400	6.89692	-0.372418	5.79712	0.0160524	0.245613	0	-0.444396	8.09051	0.00444977	0.0606686	0	-0.426365	7.47596	0.00625281	0.0610751	0
T0	_	SPBC32H8.03	SPBC32H8.03_T0	bem46	1293	6.24242	-0.00393811	0.00143507	0.969782	0.996589	0	-0.0718381	0.460021	0.497614	0.784131	0	-0.021727	0.0428192	0.836066	0.947405	0
T0	_	SPBC32H8.04c	SPBC32H8.04c_T0	utp24	2757	6.94458	-0.0298074	0.0901391	0.764	0.950029	0	0.124528	1.56157	0.211435	0.546346	0	0.24672	6.24828	0.0124314	0.0996674	0
T0	_	SPBC32H8.05	SPBC32H8.05_T0		631	7.29894	-0.103759	1.14205	0.285219	0.760458	0	0.000783884	6.4575e-05	0.993588	0.997579	0	0.228301	5.61471	0.0178103	0.125257	0
T0	_	SPBC32H8.07	SPBC32H8.07_T0	git5	1917	7.50281	-0.203055	3.04573	0.0809499	0.496348	0	-0.131637	1.26712	0.260308	0.60061	0	-0.114773	0.968529	0.325047	0.645468	0
T0	_	SPCC794.04c	SPCC794.04c_T0		3893	9.21554	-0.633679	11.5339	0.000683401	0.0398031	-1	-1.02729	29.4544	5.72468e-08	4.18809e-06	-1	-1.12353	35.2347	2.92265e-09	2.06271e-07	-1
T0	_	SPBC32H8.08c	SPBC32H8.08c_T0	omh5	1266	6.14261	0.0306689	0.0780273	0.779989	0.954291	0	0.235654	4.6076	0.0318306	0.201573	0	0.150598	1.8771	0.170664	0.472676	0
T0	_	SPBC32H8.09	SPBC32H8.09_T0	wdr8	1877	4.96222	-0.00658901	0.00174526	0.966677	0.996589	0	-0.1652	1.04173	0.307419	0.642413	0	0.0679842	0.182475	0.669255	0.879314	0
T0	_	SPBC32H8.10	SPBC32H8.10_T0	cdk9	2499	5.81016	-0.0318781	0.0899291	0.764267	0.950029	0	0.154139	2.09993	0.147306	0.458107	0	0.0317837	0.0885612	0.766014	0.917413	0
T0	_	SPBC32H8.11	SPBC32H8.11_T0	mei4	2161	4.74616	0.266927	3.28732	0.0698169	0.469238	0	0.251793	2.80133	0.094186	0.367613	0	0.301008	4.11778	0.0424348	0.217902	0
T0	_	SPBC32H8.12c	SPBC32H8.12c_T0	act1	1833	10.9579	0.21932	3.22775	0.0724	0.476236	0	-0.0679675	0.309005	0.578291	0.825364	0	-0.210393	2.96314	0.0851826	0.32507	0
T0	_	SPBC32H8.13c	SPBC32H8.13c_T0	mok12	8110	6.4762	-0.0852996	0.352744	0.552564	0.89873	0	-0.0677294	0.219434	0.639471	0.85423	0	-0.104539	0.524103	0.469097	0.762279	0
T0	_	SPBC336.01	SPBC336.01_T0	fbh1	2909	5.61105	0.0294396	0.0563452	0.812369	0.963884	0	-0.17014	1.78515	0.181518	0.510036	0	-0.152676	1.45248	0.22813	0.547979	0
T0	_	SPBC336.02	SPBC336.02_T0	cdh1	1140	5.75647	-0.0371773	0.0533701	0.8173	0.964572	0	0.431873	7.27421	0.00699516	0.0819609	0	0.14435	0.804378	0.369788	0.685736	0
T0	_	SPBC336.03	SPBC336.03_T0	efc25	3864	7.22013	0.155425	1.64146	0.200126	0.6802	0	0.0370026	0.0914227	0.762376	0.908882	0	-0.133593	1.1845	0.276441	0.597826	0
T0	_	SPBC336.04	SPBC336.04_T0	cdc6	4926	6.17331	0.00329803	0.000590022	0.980621	0.999544	0	0.336358	6.24484	0.0124556	0.117118	0	0.241895	3.2236	0.0725839	0.299887	0
T0	_	SPBC336.05c	SPBC336.05c_T0	hen1	3073	3.8022	0.155713	0.775202	0.378613	0.819076	0	-0.25038	1.73357	0.187956	0.519558	0	-0.0552055	0.0902881	0.763811	0.917378	0
T0	_	SPBC336.06c	SPBC336.06c_T0	rnh1	1362	5.76132	-0.0593902	0.157024	0.691911	0.934775	0	-0.343709	4.98001	0.0256419	0.179284	0	-0.245645	2.61282	0.106003	0.365888	0
T0	_	SPBC336.07	SPBC336.07_T0	sfc3	4286	6.56162	0.115532	1.22035	0.269291	0.748902	0	0.258123	6.06415	0.0137953	0.123335	0	0.181881	3.01214	0.0826433	0.320063	0
T0	_	SPBC336.08	SPBC336.08_T0	spc24	3820	5.73092	0.0359414	0.0977739	0.754518	0.949061	0	-0.0938288	0.633829	0.425954	0.733797	0	-0.186213	2.48729	0.114769	0.379562	0
T0	_	SPBC336.09c	SPBC336.09c_T0	rrn7	2243	5.92521	-0.167744	1.45008	0.228515	0.708872	0	-0.176054	1.55652	0.212175	0.546987	0	-0.264523	3.52589	0.0604172	0.270682	0
T0	_	SPBC336.10c	SPBC336.10c_T0	tif512	650	6.98361	0.12219	0.762397	0.382579	0.823795	0	0.0721246	0.262015	0.608739	0.842422	0	0.0561308	0.15952	0.689599	0.886636	0
T0	_	SPBC336.11	SPBC336.11_T0	vps52	1740	6.31799	-0.0584878	0.266584	0.605632	0.911716	0	-0.133153	1.33608	0.247726	0.588325	0	-0.189686	2.72119	0.0990242	0.35255	0
T0	_	SPBC336.12c	SPBC336.12c_T0	cdc10	3090	5.88796	0.0400273	0.114371	0.735222	0.946291	0	0.0480259	0.160982	0.688254	0.879974	0	-0.120174	0.991268	0.319433	0.640039	0
T0	_	SPBC336.13c	SPBC336.13c_T0	mmp2	996	4.83505	-0.0911646	0.375381	0.540085	0.894387	0	-0.0843957	0.310625	0.577297	0.825364	0	0.0128038	0.00734945	0.931682	0.981588	0
T0	_	SPBC336.14c	SPBC336.14c_T0	ppk26	1898	5.60349	-0.113776	0.767329	0.381045	0.821701	0	-0.0694806	0.280293	0.596509	0.835509	0	-0.130794	0.993233	0.318953	0.639994	0
T0	_	SPBC336.15	SPBC336.15_T0	pic1	3450	6.39104	-0.108888	1.00367	0.316424	0.783097	0	-0.0861004	0.615391	0.432765	0.738183	0	0.0341379	0.0985639	0.75356	0.912433	0
T0	_	SPBC336.16	SPBC336.16_T0		678	1.81825	0.445705	1.68621	0.194102	0.673462	0	0.207211	0.330105	0.565597	0.819174	0	0.00405293	0.000135056	0.990728	0.995357	0
T0	_	SPBC337.02c	SPBC337.02c_T0		1218	6.68572	-0.131433	1.22573	0.268239	0.748039	0	0.0110739	0.00861962	0.926029	0.974401	0	0.0348338	0.086373	0.76884	0.918156	0
T0	_	SPBC337.03	SPBC337.03_T0	rhn1	1164	4.83522	0.0046503	0.0010885	0.973681	0.999075	0	0.133734	0.890116	0.345446	0.670129	0	-0.0473824	0.109678	0.740511	0.906823	0
T0	_	SPBC337.04	SPBC337.04_T0	ppk27	1242	5.24218	0.00224493	0.000245466	0.9875	0.999544	0	0.236439	2.74244	0.0977157	0.373479	0	0.0110304	0.00583991	0.939086	0.983873	0
T0	_	SPBC337.05c	SPBC337.05c_T0	cct8	1761	7.33579	0.0604439	0.30909	0.578239	0.904978	0	-0.0956415	0.753353	0.385417	0.705675	0	0.00600316	0.00301067	0.956242	0.98801	0
T0	_	SPBC337.06c	SPBC337.06c_T0	cwf15	986	5.88282	-0.142967	0.901281	0.342438	0.793999	0	-0.0339875	0.0499947	0.823072	0.933007	0	-0.147154	0.940903	0.332046	0.650001	0
T0	_	SPBC337.07c	SPBC337.07c_T0	ecm14	1862	8.46198	-0.16088	2.23521	0.134899	0.596786	0	-0.0629141	0.34035	0.559627	0.816698	0	-0.00122484	0.000129984	0.990903	0.995357	0
T0	_	SPBC337.08c	SPBC337.08c_T0	ubi4	2372	8.39474	0.0477951	0.136632	0.711653	0.937852	0	0.3221	6.20809	0.0127168	0.11791	0	0.413192	10.2303	0.00138151	0.0199223	1
T0	_	SPBC337.09	SPBC337.09_T0	erg28	990	5.78325	0.365201	8.29667	0.00397179	0.122935	0	0.296177	5.30452	0.0212702	0.160705	0	0.142077	1.20942	0.271446	0.592579	0
T0	_	SPBC337.10c	SPBC337.10c_T0	dre2	2091	6.52355	-0.0263256	0.0675232	0.794978	0.960569	0	0.220963	4.78624	0.028688	0.189746	0	0.190737	3.58902	0.0581627	0.264308	0
T0	_	SPBC337.11	SPBC337.11_T0		1466	4.79726	-0.0549563	0.138041	0.710236	0.936831	0	0.140133	0.890259	0.345407	0.670129	0	0.0442307	0.0884285	0.766185	0.917433	0
T0	_	SPBC337.12	SPBC337.12_T0	red5	1798	7.21069	0.0654787	0.414047	0.519923	0.88785	0	0.192838	3.56259	0.0590954	0.287755	0	0.122194	1.43079	0.231635	0.551267	0
T0	_	SPBC337.13c	SPBC337.13c_T0	gtr1	1352	5.32154	-0.0860393	0.325338	0.568417	0.904978	0	0.0351424	0.053236	0.817525	0.93079	0	-0.135108	0.784736	0.375696	0.690283	0
T0	_	SPBC337.14	SPBC337.14_T0	rpb4	817	7.07271	-0.154752	2.03568	0.153645	0.624189	0	-0.0497396	0.207862	0.648448	0.858577	0	0.0333677	0.095054	0.757848	0.914386	0
T0	_	SPBC337.15c	SPBC337.15c_T0	coq7	1022	6.14138	-0.138775	1.60504	0.205191	0.684691	0	-0.391712	12.0068	0.000530055	0.0133046	-1	-0.315794	7.96896	0.00475863	0.0502405	0
T0	_	SPBC337.16	SPBC337.16_T0	cho1	725	6.39926	-0.165002	2.60848	0.106293	0.545707	0	-0.250588	5.75974	0.0163975	0.136433	0	-0.0893914	0.757844	0.384004	0.695334	0
T0	_	SPBC342.01c	SPBC342.01c_T0	alg6	2486	4.34242	0.350497	4.00488	0.0453688	0.405547	0	0.0367701	0.0404924	0.840521	0.941603	0	0.0319818	0.0308677	0.860536	0.955708	0
T0	_	SPBC342.02	SPBC342.02_T0	qrs1	2485	6.63216	0.0873511	0.57881	0.446779	0.856273	0	0.198568	2.97508	0.0845558	0.346246	0	0.139197	1.462	0.226612	0.547281	0
T0	_	SPBC342.03	SPBC342.03_T0	gas4	1469	6.01461	0.10822	0.562401	0.453294	0.860329	0	0.0374911	0.0661585	0.797014	0.923398	0	-0.0780907	0.284649	0.59367	0.836998	0
T0	_	SPBC342.04	SPBC342.04_T0	rpn1301	1729	6.48598	-0.140378	1.82162	0.177121	0.656431	0	-0.390309	13.267	0.000270118	0.00760769	-1	-0.160694	2.33792	0.126258	0.400188	0
T0	_	SPBC342.05	SPBC342.05_T0	crb2	2645	5.70604	0.235503	3.97367	0.0462169	0.405937	0	0.0760918	0.393288	0.530576	0.800329	0	-0.00645506	0.0028265	0.957601	0.98801	0
T0	_	SPBC342.06c	SPBC342.06c_T0	rtt109	1297	3.75745	0.214591	0.927625	0.335481	0.793999	0	0.102906	0.203099	0.652231	0.861236	0	-0.0572146	0.0617528	0.803747	0.932806	0
T0	_	SPBC354.01	SPBC354.01_T0	gtp1	1265	4.65949	-0.0293081	0.0380285	0.845386	0.972619	0	0.0935996	0.382607	0.536211	0.80358	0	-0.188845	1.49413	0.221576	0.541558	0
T0	_	SPBC354.02c	SPBC354.02c_T0	sec61	1833	6.72573	0.0635858	0.316392	0.573784	0.904978	0	-0.201567	3.047	0.0808865	0.338381	0	-0.394048	11.5556	0.000675469	0.0111937	-1
T0	_	SPBC354.03	SPBC354.03_T0	swd3	1848	5.2069	0.185112	1.88804	0.169424	0.646136	0	0.206398	2.28916	0.13028	0.435163	0	0.0694653	0.256571	0.612486	0.846886	0
T0	_	SPBC354.04	SPBC354.04_T0		1107	6.0686	-0.0749646	0.48889	0.484423	0.874782	0	0.0823197	0.586805	0.443657	0.747403	0	0.127115	1.41977	0.233441	0.551996	0
T0	_	SPBC354.05c	SPBC354.05c_T0	sre2	4233	7.32999	0.0377394	0.0884335	0.766178	0.950277	0	0.0615011	0.232434	0.629725	0.851329	0	-0.0349045	0.074889	0.784347	0.923524	0
T0	_	SPBC354.06	SPBC354.06_T0	mrps16	1805	7.08249	-0.101191	1.08013	0.298668	0.76843	0	-0.0996722	1.02689	0.31089	0.644542	0	0.169572	3.06291	0.080098	0.315087	0
T0	_	SPBC354.07c	SPBC354.07c_T0	osh42	1826	7.13485	0.148145	1.81343	0.178098	0.656674	0	0.143273	1.67327	0.195822	0.527993	0	0.0141147	0.0161343	0.898924	0.971298	0
T0	_	SPBC354.08c	SPBC354.08c_T0	rsn1	3651	6.61956	0.188728	1.79518	0.180296	0.659725	0	0.041605	0.0856243	0.769815	0.912365	0	-0.0873334	0.375804	0.539857	0.805623	0
T0	_	SPBC354.09c	SPBC354.09c_T0	tre1	3326	7.09249	-0.0528318	0.286349	0.592569	0.909683	0	-0.262422	6.82417	0.00899325	0.0949117	0	-0.375966	13.9355	0.000189196	0.00396849	-1
T0	_	SPBC354.10	SPBC354.10_T0	def1	3416	6.85219	0.0854072	0.549296	0.458606	0.862815	0	0.0225979	0.0376841	0.846079	0.945887	0	0.116458	1.01378	0.313998	0.634234	0
T0	_	SPBC354.11c	SPBC354.11c_T0		4066	3.22443	-0.0254132	0.00931035	0.923131	0.989958	0	0.188274	0.502583	0.478367	0.771431	0	0.0487153	0.0334748	0.854828	0.95476	0
T0	_	SPBC354.12	SPBC354.12_T0	gpd3	1451	10.0626	0.137605	0.621982	0.430312	0.846929	0	0.0811034	0.216032	0.64208	0.855774	0	0.213275	1.49318	0.221723	0.541558	0
T0	_	SPBC354.13	SPBC354.13_T0	rga6	2764	5.55535	0.119667	0.718916	0.3965	0.830793	0	0.271738	3.69456	0.0545903	0.274377	0	0.210744	2.21554	0.136628	0.416655	0
T0	_	SPBC354.14c	SPBC354.14c_T0	vac8	1945	6.5488	0.176141	2.60015	0.106854	0.546342	0	0.0414218	0.139136	0.709142	0.889331	0	-0.0581264	0.273655	0.60089	0.842033	0
T0	_	SPBC354.15	SPBC354.15_T0	fap1	1983	7.7618	0.279488	6.68327	0.0097322	0.199617	0	0.173541	2.5388	0.111079	0.398782	0	0.190886	3.0919	0.0786828	0.312181	0
T0	_	SPBC359.03c	SPBC359.03c_T0	aat1	2466	6.04438	-0.0934396	0.120499	0.728494	0.944716	0	0.164034	0.364062	0.546259	0.810299	0	0.412761	2.32614	0.127217	0.402519	0
T0	_	SPBC359.05	SPBC359.05_T0	abc3	4805	5.47322	-0.026274	0.0432472	0.835261	0.969193	0	0.024517	0.0368497	0.847771	0.946196	0	0.0797333	0.399108	0.52755	0.79947	0
T0	_	SPBC359.06	SPBC359.06_T0	mug14	1083	4.07412	-0.480087	2.90929	0.0880705	0.510962	0	-2.21533	45.8399	1.28324e-11	2.33278e-09	-1	-2.02374	41.1422	1.41549e-10	1.19599e-08	-1
T0	_	SPBC36.03c	SPBC36.03c_T0	mfs3	2668	9.44708	0.0386071	0.0826346	0.773758	0.951184	0	0.0628742	0.218271	0.640361	0.854241	0	-0.0295241	0.0482541	0.82613	0.942591	0
T0	_	SPBC36.04	SPBC36.04_T0	cys11	1411	6.22054	0.12539	0.913119	0.339288	0.793999	0	0.0680221	0.264252	0.607214	0.842043	0	0.0532935	0.16265	0.686728	0.885572	0
T0	_	SPBC36.05c	SPBC36.05c_T0	clr6	1542	6.86299	-0.00135658	0.000158075	0.989969	0.999544	0	-0.0563887	0.265902	0.606094	0.841657	0	0.0694034	0.411369	0.521276	0.797045	0
T0	_	SPBC36.06c	SPBC36.06c_T0	spo9	1628	4.47671	-0.150506	0.959379	0.327343	0.789282	0	-0.38752	5.80853	0.0159486	0.134376	0	-0.496421	9.46612	0.00209302	0.0270604	-1
T0	_	SPBC36.07	SPBC36.07_T0	elp1	3978	7.77737	-0.0304661	0.0962048	0.756432	0.949061	0	0.0342736	0.120987	0.727966	0.898759	0	0.09466	0.930084	0.334841	0.652534	0
T0	_	SPBC36.08c	SPBC36.08c_T0	cog2	4804	6.0886	0.0742648	0.393211	0.530616	0.89159	0	0.0182219	0.0230224	0.879399	0.960136	0	-0.101728	0.713039	0.398437	0.706983	0
T0	_	SPBC36.09	SPBC36.09_T0	sap61	2085	4.85043	0.115149	0.434927	0.509581	0.886337	0	0.038317	0.0464966	0.829276	0.936084	0	-0.228694	1.61928	0.203192	0.518923	0
T0	_	SPBC36.10	SPBC36.10_T0	ups2	1706	5.09377	0.019304	0.0220312	0.882004	0.98101	0	-0.151352	1.27019	0.259731	0.599971	0	-0.454823	10.9407	0.000940761	0.0146208	-1
T0	_	SPBC36.11	SPBC36.11_T0		2159	6.86656	-0.0298778	0.0799724	0.777335	0.952444	0	-0.323338	8.9327	0.0028011	0.0446909	-1	-0.187188	3.06155	0.0801649	0.315144	0
T0	_	SPBC36.12c	SPBC36.12c_T0	git7	1330	5.95393	-0.0554133	0.273776	0.60081	0.910399	0	-0.160868	2.18731	0.139152	0.44784	0	0.00688627	0.00417612	0.948474	0.986018	0
T0	_	SPBC365.01	SPBC365.01_T0	csr103	1813	5.97318	0.0225089	0.0208861	0.88509	0.981899	0	-0.460323	8.19319	0.00420478	0.058121	0	-0.304771	3.69121	0.0546999	0.255963	0
T0	_	SPBC365.02c	SPBC365.02c_T0	cox10	1487	4.78058	0.0746697	0.216952	0.641373	0.919043	0	-0.00891327	0.00295442	0.956653	0.98622	0	-0.047875	0.0855048	0.769972	0.918156	0
T0	_	SPBC365.03c	SPBC365.03c_T0	rpl2101	636	5.79165	0.391608	10.2907	0.00133701	0.0610121	0	0.196636	2.45765	0.116953	0.409415	0	-0.0644419	0.257754	0.611667	0.846652	0
T0	_	SPBC365.04c	SPBC365.04c_T0		954	6.21248	-0.193384	2.57866	0.108313	0.549257	0	-0.0455001	0.142094	0.706208	0.88818	0	0.229703	3.76809	0.0522391	0.248914	0
T0	_	SPBC365.05c	SPBC365.05c_T0	slu7	1422	5.94954	0.0705322	0.269779	0.60348	0.911199	0	-0.0206029	0.0223025	0.881285	0.960369	0	-0.0271415	0.0389225	0.843602	0.950337	0
T0	_	SPBC365.06	SPBC365.06_T0	pmt3	3265	5.98951	0.155883	1.64802	0.199229	0.680013	0	0.0611363	0.243636	0.621592	0.847292	0	0.00785622	0.00404139	0.949311	0.986018	0
T0	_	SPBC365.07c	SPBC365.07c_T0	tmf1	1829	4.25722	-0.16668	0.524224	0.469045	0.867536	0	-0.344946	2.16644	0.141052	0.449565	0	-0.230059	0.987105	0.320451	0.640795	0
T0	_	SPBC365.08c	SPBC365.08c_T0	der1	1073	6.33028	0.0689898	0.177126	0.673854	0.930632	0	0.0360677	0.0475025	0.827467	0.93554	0	0.00929406	0.00316948	0.955104	0.98801	0
T0	_	SPBC365.09c	SPBC365.09c_T0	kin17	1901	5.74181	0.015847	0.015039	0.902397	0.983554	0	-0.0502149	0.145822	0.702561	0.887754	0	0.0595236	0.210478	0.646393	0.8673	0
T0	_	SPBC365.10	SPBC365.10_T0	arp5	2413	5.94215	0.0131715	0.0155581	0.900736	0.983531	0	0.018669	0.0302985	0.861815	0.952999	0	-0.0668741	0.387604	0.533561	0.802602	0
T0	_	SPBC365.11	SPBC365.11_T0	grp2	1569	4.29815	-0.363703	3.31879	0.0684923	0.465649	0	-0.37911	3.49029	0.0617299	0.294839	0	-0.244801	1.49551	0.221364	0.541558	0
T0	_	SPBC365.12c	SPBC365.12c_T0	ish1	2668	8.91475	-0.178737	1.77082	0.18328	0.660756	0	-0.195768	2.11298	0.146055	0.456107	0	-0.292304	4.69113	0.0303187	0.178666	0
T0	_	SPBC365.13c	SPBC365.13c_T0	hba1	2353	5.55018	-0.0810692	0.535626	0.464251	0.865727	0	-0.0621467	0.303588	0.581642	0.826184	0	-0.192298	2.87309	0.0900718	0.33518	0
T0	_	SPBC365.14c	SPBC365.14c_T0	uge1	1710	6.8397	0.282516	6.14164	0.0132035	0.229427	0	-0.00986171	0.00724849	0.932152	0.977216	0	-0.149039	1.64469	0.199683	0.5139	0
T0	_	SPBC365.15	SPBC365.15_T0	alp4	3166	6.86029	-0.0723449	0.44944	0.502601	0.880322	0	-0.0826846	0.578071	0.447069	0.749346	0	-0.121061	1.24209	0.26507	0.584496	0
T0	_	SPBC365.16	SPBC365.16_T0		2574	6.70499	0.346248	5.81251	0.0159125	0.245613	0	0.200432	1.92098	0.165749	0.48573	0	0.0419961	0.0838193	0.772187	0.919299	0
T0	_	SPBC365.20c	SPBC365.20c_T0	pnc1	3744	5.79044	0.123369	1.09545	0.295266	0.766594	0	0.199676	2.81509	0.0933819	0.365664	0	0.104417	0.765987	0.381461	0.693871	0
T0	_	SPBC36B7.02	SPBC36B7.02_T0	svf2	2124	5.50298	0.11127	0.62521	0.429118	0.846376	0	-0.153621	1.11859	0.290221	0.623884	0	-0.0834154	0.337304	0.56139	0.820009	0
T0	_	SPBC36B7.03	SPBC36B7.03_T0	sec63	2187	6.5364	0.0826749	0.597103	0.439686	0.853574	0	0.0218761	0.0405448	0.840419	0.941603	0	-0.186133	2.89504	0.0888525	0.331986	0
T0	_	SPBC36B7.04	SPBC36B7.04_T0	dus1	1536	6.99467	-0.133453	1.46445	0.226223	0.707877	0	0.687717	40.952	1.56017e-10	2.03467e-08	1	0.836651	61.5163	4.39095e-15	8.4972e-13	1
T0	_	SPBC36B7.05c	SPBC36B7.05c_T0	pib1	1287	6.34104	0.143797	1.37106	0.24163	0.721681	0	0.0788725	0.401396	0.526369	0.798161	0	0.0390182	0.0986702	0.753431	0.912433	0
T0	_	SPBC36B7.06c	SPBC36B7.06c_T0	mug20	856	2.39883	-0.0034818	0.00012557	0.991059	0.999544	0	-0.246918	0.606179	0.43623	0.739788	0	-0.0797926	0.067136	0.795553	0.928326	0
T0	_	SPBC36B7.07	SPBC36B7.07_T0	tlg1	1905	5.14101	0.0495827	0.115283	0.734208	0.946291	0	0.27929	3.67323	0.0552929	0.276664	0	0.0758371	0.265366	0.606457	0.844507	0
T0	_	SPBC36B7.08c	SPBC36B7.08c_T0	ccp1	1851	6.62105	-0.193696	2.12762	0.144665	0.613754	0	0.0485758	0.135043	0.713259	0.891059	0	0.143789	1.19729	0.273863	0.59504	0
T0	_	SPBC36B7.09	SPBC36B7.09_T0	gcn2	5563	7.71988	0.00113342	0.000103453	0.991885	0.999601	0	0.112872	1.02276	0.311866	0.645748	0	0.115265	1.07028	0.300882	0.62284	0
T0	_	SPBC3B8.01c	SPBC3B8.01c_T0	arh1	1807	5.32818	-0.128926	0.98955	0.319852	0.784873	0	-0.170968	1.67189	0.196006	0.527993	0	-0.170236	1.6732	0.19583	0.508125	0
T0	_	SPBC3B8.02	SPBC3B8.02_T0	php5	2518	7.01837	0.062232	0.277943	0.598052	0.909683	0	-0.102228	0.734716	0.391359	0.708499	0	-0.250203	4.36924	0.0365932	0.199505	0
T0	_	SPBC3B8.03	SPBC3B8.03_T0	lys9	1648	8.9717	0.0584267	0.321426	0.570752	0.904978	0	0.278934	7.31885	0.0068235	0.0810577	0	0.19878	3.71979	0.0537712	0.253646	0
T0	_	SPBC3B8.04c	SPBC3B8.04c_T0	plt1	3098	7.61563	0.263396	5.15751	0.0231461	0.295803	0	0.241159	4.28313	0.0384924	0.225724	0	-0.036842	0.0990712	0.752947	0.912433	0
T0	_	SPBC3B8.05	SPBC3B8.05_T0	dph1	1569	6.51274	-0.0840851	0.698188	0.403393	0.833572	0	-0.00182114	0.000322114	0.985681	0.994299	0	0.192189	3.70287	0.054319	0.254976	0
T0	_	SPBC3B8.06	SPBC3B8.06_T0		2307	6.41201	0.141726	1.26821	0.260104	0.740949	0	0.767441	38.555	5.32316e-10	6.02521e-08	1	0.542996	19.0555	1.26972e-05	0.000427925	1
T0	_	SPBC3B8.07c	SPBC3B8.07c_T0	dsd1	2351	7.1747	0.0853998	0.326627	0.567652	0.904978	0	-0.129875	0.743842	0.388433	0.707252	0	-0.293708	3.78033	0.0518583	0.247689	0
T0	_	SPBC3B8.08	SPBC3B8.08_T0		716	4.38141	0.163581	0.925917	0.335926	0.793999	0	0.0659151	0.142574	0.705735	0.88818	0	0.0429813	0.0612022	0.804606	0.933442	0
T0	_	SPBC3B8.09	SPBC3B8.09_T0	utp3	1917	6.67761	-0.0328874	0.0864593	0.768728	0.950473	0	-0.124476	1.20253	0.272816	0.60789	0	0.00436204	0.00150278	0.969077	0.990814	0
T0	_	SPBC3B8.10c	SPBC3B8.10c_T0	nem1	2277	6.01546	0.140459	1.13334	0.287064	0.761606	0	0.153492	1.33261	0.248342	0.589088	0	0.0357434	0.0717551	0.788798	0.925484	0
T0	_	SPBC3B8.11	SPBC3B8.11_T0	rrn6	3012	6.92414	0.0906167	0.626181	0.42876	0.846095	0	0.0240257	0.0431248	0.83549	0.939273	0	-0.0767137	0.438936	0.507636	0.789087	0
T0	_	SPBC3B9.01	SPBC3B9.01_T0	fes1	1272	6.83848	0.0276096	0.0546035	0.815238	0.964337	0	0.0104488	0.00766125	0.930251	0.976571	0	0.066508	0.312762	0.57599	0.828446	0
T0	_	SPBC3B9.02c	SPBC3B9.02c_T0	cwf28	1408	5.88034	-0.0423457	0.100838	0.750826	0.949061	0	-0.182868	1.81558	0.17784	0.505469	0	0.0106108	0.00629731	0.93675	0.9833	0
T0	_	SPBC3B9.03	SPBC3B9.03_T0	srp101	1824	6.66363	-0.10928	1.03014	0.310127	0.777727	0	-0.0521332	0.230583	0.631092	0.851342	0	-0.0919155	0.717902	0.396833	0.706347	0
T0	_	SPBC3B9.04	SPBC3B9.04_T0	oms1	1188	4.19962	-0.118939	0.516877	0.472177	0.868343	0	0.0980404	0.352786	0.55254	0.81462	0	0.0127274	0.00596968	0.938414	0.983873	0
T0	_	SPBC3B9.05	SPBC3B9.05_T0	hot15	709	2.08311	0.56931	2.17345	0.140411	0.606427	0	0.611316	2.45764	0.116954	0.409415	0	0.54693	1.97233	0.160201	0.456257	0
T0	_	SPBC3B9.06c	SPBC3B9.06c_T0	atg3	1342	6.57271	-0.278295	4.54335	0.0330468	0.352647	0	-0.210518	2.55489	0.109954	0.398014	0	-0.16124	1.5206	0.217528	0.53729	0
T0	_	SPBC3B9.07c	SPBC3B9.07c_T0	rpa43	946	6.82514	-0.182342	2.25025	0.133593	0.594969	0	-0.183778	2.24153	0.134348	0.44166	0	-0.0788807	0.418425	0.517724	0.795185	0
T0	_	SPBC3B9.08c	SPBC3B9.08c_T0	mnh1	982	6.46938	-0.147637	1.7974	0.180028	0.659725	0	-0.0343215	0.0959339	0.756765	0.906335	0	0.102685	0.880968	0.347937	0.66517	0
T0	_	SPBC3B9.09	SPBC3B9.09_T0	vps36	2051	4.15124	-0.00889051	0.00190878	0.965152	0.996589	0	-0.0922695	0.195234	0.658595	0.864081	0	-0.068403	0.110057	0.74008	0.906823	0
T0	_	SPBC3B9.10	SPBC3B9.10_T0	vti1	917	8.13196	-0.200091	2.82241	0.0929565	0.523611	0	0.0330115	0.0768195	0.781655	0.918039	0	0.0791998	0.444634	0.504894	0.788391	0
T0	_	SPBC3B9.11c	SPBC3B9.11c_T0	ctf1	1369	5.16539	0.165455	0.670573	0.412852	0.839844	0	0.111514	0.298443	0.58486	0.828276	0	-0.219798	1.13462	0.286792	0.607294	0
T0	_	SPBC3B9.12	SPBC3B9.12_T0	trs23	511	4.76874	-0.139371	0.820326	0.365085	0.808941	0	-0.113195	0.529049	0.467007	0.762026	0	0.111977	0.54223	0.46151	0.757023	0
T0	_	SPBC3B9.13c	SPBC3B9.13c_T0	rpp102	471	4.9076	0.0408161	0.0552438	0.814178	0.964337	0	0.391656	5.18313	0.0228072	0.168914	0	0.371654	4.70558	0.0300649	0.177694	0
T0	_	SPBC3B9.14c	SPBC3B9.14c_T0	mrpl3	1077	4.90328	-0.0546118	0.149272	0.699232	0.935241	0	0.0817987	0.333128	0.563823	0.818185	0	-0.211897	2.1354	0.143933	0.428938	0
T0	_	SPBC3B9.15c	SPBC3B9.15c_T0	scp1	4076	7.91912	0.113176	0.933732	0.333895	0.793999	0	-0.0637376	0.291534	0.589239	0.831253	0	-0.130119	1.21545	0.270255	0.591269	0
T0	_	SPBC3B9.16c	SPBC3B9.16c_T0	nup120	3707	6.8444	-0.149376	1.35982	0.243569	0.723506	0	-0.108161	0.705176	0.40105	0.714955	0	-0.285276	4.87139	0.0273055	0.166999	0
T0	_	SPBC3B9.17	SPBC3B9.17_T0	isa2	841	3.91783	-0.117277	0.322983	0.569821	0.904978	0	0.0616782	0.0886688	0.765876	0.910702	0	0.183954	0.815035	0.366636	0.683073	0
T0	_	SPBC3B9.18c	SPBC3B9.18c_T0	vma7	768	7.84843	-0.144177	1.39888	0.236912	0.714979	0	0.217539	3.19775	0.0737399	0.322189	0	0.410365	11.4692	0.000707583	0.0116325	1
T0	_	SPBC3B9.19	SPBC3B9.19_T0	mge1	1299	6.77264	-0.138345	1.67472	0.195628	0.676	0	-0.172636	2.54032	0.110972	0.398635	0	0.225049	4.51178	0.0336622	0.189615	0
T0	_	SPBC3B9.21	SPBC3B9.21_T0	dcp1	679	4.67059	-0.189955	1.45404	0.227881	0.708872	0	-0.301741	3.43442	0.0638511	0.300285	0	-0.0751492	0.225665	0.634757	0.861488	0
T0	_	SPBC3B9.22c	SPBC3B9.22c_T0	dad4	1372	5.76011	-0.0678335	0.334098	0.563256	0.904776	0	0.119919	1.04651	0.306313	0.640908	0	0.0460232	0.153868	0.694866	0.889178	0
T0	_	SPBC3D6.02	SPBC3D6.02_T0	but2	3081	9.19838	-0.079751	0.441406	0.506444	0.883448	0	-0.0464416	0.149513	0.699001	0.886283	0	0.0736663	0.376357	0.53956	0.805379	0
T0	_	SPBC3D6.03c	SPBC3D6.03c_T0	trz2	2352	4.50092	0.260603	2.29374	0.129897	0.589004	0	0.0921199	0.269916	0.603388	0.840373	0	0.245284	1.97359	0.160067	0.456257	0
T0	_	SPBC3D6.04c	SPBC3D6.04c_T0	mad1	2171	4.67736	-0.19477	1.59403	0.206751	0.686358	0	-0.0577344	0.138335	0.709942	0.889875	0	-0.224153	2.04862	0.152344	0.441508	0
T0	_	SPBC3D6.05	SPBC3D6.05_T0	ptp4	1536	6.43818	-0.0433887	0.13827	0.710007	0.936831	0	-0.149319	1.57815	0.209027	0.543073	0	-0.195213	2.71219	0.0995845	0.353286	0
T0	_	SPBC3D6.06c	SPBC3D6.06c_T0	prs5	1292	8.21918	0.0268927	0.0502724	0.82259	0.966181	0	0.0143937	0.0142354	0.905028	0.965545	0	0.0223708	0.0345946	0.852448	0.954362	0
T0	_	SPBC3D6.07	SPBC3D6.07_T0	gpi3	1371	4.98103	0.166806	0.986045	0.320711	0.785321	0	0.189071	1.25222	0.263129	0.601893	0	0.107788	0.406632	0.523684	0.79721	0
T0	_	SPBC3D6.08c	SPBC3D6.08c_T0	lsm1	623	6.92718	-0.144777	1.91198	0.166743	0.64157	0	0.00996381	0.00901322	0.924364	0.973393	0	0.1842	3.1367	0.0765484	0.308197	0
T0	_	SPBC3D6.09	SPBC3D6.09_T0	dpb4	987	5.77621	-0.115554	0.839283	0.359602	0.805169	0	-0.00444015	0.00121953	0.972142	0.989572	0	0.0396757	0.0987401	0.753347	0.912433	0
T0	_	SPBC3D6.10	SPBC3D6.10_T0	apn2	2652	5.4032	0.0380905	0.0953245	0.757514	0.949108	0	0.06579	0.277582	0.598291	0.836631	0	-0.123464	0.957529	0.32781	0.647429	0
T0	_	SPBC3D6.11c	SPBC3D6.11c_T0	slx8	2089	5.50112	0.227962	3.35769	0.0668917	0.463376	0	0.161644	1.61384	0.203952	0.536392	0	0.0629128	0.244473	0.620994	0.853854	0
T0	_	SPBC3D6.12	SPBC3D6.12_T0	dip2	2938	7.6602	0.0945019	0.831878	0.36173	0.805861	0	0.232885	5.03679	0.0248144	0.177344	0	0.170048	2.68742	0.101143	0.356073	0
T0	_	SPBC3D6.13c	SPBC3D6.13c_T0	pdi3	2675	7.8111	0.148765	1.66588	0.196811	0.677771	0	0.0271864	0.0550281	0.814534	0.929933	0	-0.0436716	0.14199	0.706311	0.894987	0
T0	_	SPBC3D6.15	SPBC3D6.15_T0	rps2501	337	7.16717	-0.0554589	0.225436	0.634929	0.91767	0	0.130248	1.23467	0.266502	0.60324	0	0.126079	1.16494	0.280444	0.602141	0
T0	_	SPBC3E7.01	SPBC3E7.01_T0	fab1	7880	8.30505	-0.0017514	0.000232729	0.987828	0.999544	0	0.0494837	0.184869	0.667222	0.867121	0	-0.0209415	0.0331325	0.855564	0.95476	0
T0	_	SPBC3E7.04c	SPBC3E7.04c_T0	ric8	1593	6.03989	-0.00124938	0.00013585	0.9907	0.999544	0	0.132104	1.4969	0.221148	0.556442	0	-0.00610042	0.00316984	0.955102	0.98801	0
T0	_	SPBC3E7.05c	SPBC3E7.05c_T0	mic60	2108	7.64683	-0.0182034	0.0287844	0.865278	0.97819	0	-0.300547	7.61735	0.00578094	0.0720995	0	-0.257108	5.6233	0.0177232	0.125084	0
T0	_	SPBC3E7.06c	SPBC3E7.06c_T0	fnx2	2207	6.78931	0.252888	3.74083	0.0530982	0.422441	0	0.255712	3.77831	0.051921	0.266217	0	0.244638	3.47261	0.0623928	0.275825	0
T0	_	SPBC3E7.07c	SPBC3E7.07c_T0		701	6.1084	-0.165665	1.58791	0.207625	0.688145	0	-0.110527	0.698091	0.403426	0.71663	0	0.122297	0.884805	0.346889	0.66517	0
T0	_	SPBC3E7.08c	SPBC3E7.08c_T0	rad13	3810	6.23979	0.00104839	9.91522e-05	0.992055	0.999601	0	0.159036	2.26982	0.131915	0.437698	0	0.010006	0.00888592	0.924899	0.979387	0
T0	_	SPBC3E7.09	SPBC3E7.09_T0		2172	6.15386	0.133889	1.52708	0.216552	0.695401	0	-0.0359813	0.10547	0.745362	0.903866	0	-0.154355	1.91615	0.166281	0.466446	0
T0	_	SPBC3E7.10	SPBC3E7.10_T0	fma1	1451	5.74736	-0.117074	0.795558	0.372425	0.814603	0	0.082135	0.392587	0.530943	0.800329	0	0.0576143	0.194362	0.659311	0.876402	0
T0	_	SPBC3E7.11c	SPBC3E7.11c_T0		1392	6.51904	-0.196624	2.97773	0.0844177	0.505411	0	-0.214891	3.46129	0.0628213	0.297212	0	0.00135933	0.000142274	0.990483	0.995357	0
T0	_	SPBC3E7.12c	SPBC3E7.12c_T0	cfh4	1903	6.72014	-0.150877	1.65081	0.198848	0.680013	0	-0.386932	10.4427	0.00123136	0.0246349	-1	-0.546283	20.7636	5.19608e-06	0.000191235	-1
T0	_	SPBC3E7.13c	SPBC3E7.13c_T0	syf2	950	5.14666	-0.171231	1.73451	0.187836	0.666709	0	-0.0435294	0.111137	0.738853	0.901257	0	-0.132035	1.01755	0.3131	0.63408	0
T0	_	SPBC3E7.14	SPBC3E7.14_T0	smf1	1155	5.52271	0.0226401	0.0379673	0.845509	0.972619	0	0.125034	1.13722	0.28624	0.621468	0	0.172926	2.22012	0.136223	0.416404	0
T0	_	SPBC3E7.15c	SPBC3E7.15c_T0	lac1	3103	7.74748	-0.0690784	0.481488	0.487749	0.87558	0	-0.0591417	0.348743	0.554826	0.814785	0	-0.0910735	0.829879	0.362307	0.678088	0
T0	_	SPBC3E7.16c	SPBC3E7.16c_T0	leu3	2272	7.40148	0.116387	1.03775	0.308346	0.775574	0	0.018028	0.0244886	0.875648	0.960136	0	0.0465542	0.164326	0.685205	0.884385	0
T0	_	SPBC3F6.01c	SPBC3F6.01c_T0		2424	6.35758	0.0777792	0.578815	0.446777	0.856273	0	-0.112362	1.14788	0.283994	0.619521	0	-0.120827	1.33633	0.247682	0.5654	0
T0	_	SPBC3F6.02c	SPBC3F6.02c_T0	erg26	1572	7.70669	0.0597707	0.35625	0.550596	0.898262	0	0.00850369	0.00710018	0.932848	0.977216	0	0.0300784	0.0892091	0.765185	0.917413	0
T0	_	SPBC3F6.04c	SPBC3F6.04c_T0	nop14	2719	6.38739	0.0390035	0.129711	0.718732	0.941727	0	0.196637	3.2895	0.0697244	0.313081	0	0.138433	1.6297	0.201744	0.516544	0
T0	_	SPBC3F6.05	SPBC3F6.05_T0	rga1	4000	7.55651	0.0547066	0.302469	0.582339	0.90543	0	-0.0657258	0.428772	0.512592	0.792124	0	-0.107536	1.1496	0.283632	0.604443	0
T0	_	SPBC3H7.01	SPBC3H7.01_T0	spo14	1507	6.28747	0.0735543	0.460147	0.497555	0.877634	0	0.32466	9.0046	0.00269301	0.0438376	1	0.120568	1.22397	0.268584	0.588686	0
T0	_	SPBC3H7.02	SPBC3H7.02_T0	sul1	3818	6.63938	-0.131536	0.556936	0.455497	0.862065	0	-0.540528	9.04889	0.00262855	0.0430838	-1	-0.519535	8.36555	0.00382401	0.0427192	-1
T0	_	SPBC3H7.03c	SPBC3H7.03c_T0	kgd1	5194	8.46283	0.0283402	0.0624639	0.802643	0.961857	0	-0.112339	0.973409	0.323831	0.655017	0	-0.231376	4.11638	0.0424699	0.217902	0
T0	_	SPBC3H7.04	SPBC3H7.04_T0		1193	5.57978	0.0755292	0.329463	0.565976	0.904978	0	-0.0436559	0.105094	0.745801	0.903895	0	-0.20892	2.36568	0.12403	0.395773	0
T0	_	SPBC3H7.05c	SPBC3H7.05c_T0		2145	8.48704	-0.165081	1.46446	0.226221	0.707877	0	0.0667626	0.240105	0.62413	0.84854	0	0.0412842	0.0919873	0.761666	0.916804	0
T0	_	SPBC3H7.06c	SPBC3H7.06c_T0	pof9	1404	6.53949	-0.00783237	0.00512073	0.942953	0.992607	0	0.0482687	0.19154	0.661638	0.864272	0	0.03997	0.132305	0.716054	0.898638	0
T0	_	SPBC3H7.07c	SPBC3H7.07c_T0	ser2	1398	5.55232	-0.218087	3.34591	0.0673724	0.464692	0	-0.112692	0.877226	0.348963	0.673712	0	-0.0278922	0.0550853	0.81444	0.938182	0
T0	_	SPBC3H7.08c	SPBC3H7.08c_T0		1150	5.40828	-0.547469	9.15795	0.0024764	0.0928493	0	-0.100064	0.309311	0.578103	0.825364	0	0.0186292	0.0109465	0.916673	0.977622	0
T0	_	SPBC3H7.09	SPBC3H7.09_T0	erf2	1914	5.38914	0.361053	4.65821	0.0309054	0.335873	0	0.0626585	0.134526	0.713785	0.891525	0	-0.207093	1.431	0.231601	0.551267	0
T0	_	SPBC3H7.10	SPBC3H7.10_T0	elp6	796	4.17198	0.165977	1.14788	0.283993	0.760458	0	-0.011425	0.00497748	0.943755	0.981041	0	-0.33071	3.91736	0.0477899	0.235572	0
T0	_	SPBC3H7.11	SPBC3H7.11_T0	trm141	831	5.85531	-0.116018	0.896152	0.343816	0.794331	0	0.141307	1.33954	0.247115	0.587804	0	0.17378	2.0505	0.152157	0.441387	0
T0	_	SPBC3H7.12	SPBC3H7.12_T0	rav2	1602	6.20355	-0.0745463	0.45876	0.498204	0.878262	0	-0.231532	4.20438	0.0403197	0.231684	0	-0.205891	3.37533	0.0661791	0.286101	0
T0	_	SPBC3H7.13	SPBC3H7.13_T0	far10	2329	6.5389	0.11042	1.00886	0.315175	0.782422	0	-0.0127632	0.0130283	0.909126	0.967633	0	-0.0190856	0.0292912	0.864108	0.956771	0
T0	_	SPBC3H7.14	SPBC3H7.14_T0	mug176	1862	5.27715	-0.0506413	0.1478	0.700647	0.935343	0	-0.0618	0.212649	0.644699	0.85721	0	-0.111953	0.701846	0.402164	0.709824	0
T0	_	SPBC3H7.15	SPBC3H7.15_T0	hhp1	2088	7.80525	-0.0672948	0.394142	0.53013	0.89159	0	-0.0370566	0.118343	0.730839	0.900823	0	-0.0730417	0.460653	0.497319	0.782989	0
T0	_	SPBC3H7.18	SPBC3H7.18_T0	tam8	234	4.34565	-0.2902	2.63659	0.104427	0.543124	0	-0.00921126	0.00268294	0.95869	0.98622	0	0.292316	2.87218	0.0901225	0.33518	0
T0	_	SPBC4.01	SPBC4.01_T0	dni2	747	4.58705	0.173672	1.45082	0.228396	0.708872	0	-1.73936	95.4009	1.55483e-22	1.55457e-19	-1	-1.46661	74.1672	7.17725e-18	2.26612e-15	-1
T0	_	SPBC4.02c	SPBC4.02c_T0		1673	6.80972	-0.047617	0.165119	0.684487	0.933221	0	-0.221736	3.46714	0.0625993	0.29663	0	-0.0897529	0.579586	0.446474	0.745035	0
T0	_	SPBC4.03c	SPBC4.03c_T0	sfb3	3291	6.43665	0.1322	1.15868	0.28174	0.758598	0	-0.015453	0.0154365	0.901122	0.964721	0	-0.0189324	0.0232935	0.878696	0.962267	0
T0	_	SPBC4.04c	SPBC4.04c_T0	mcm2	2778	4.81406	0.141742	0.682732	0.408647	0.835256	0	-0.00408435	0.000542943	0.98141	0.992188	0	0.0390565	0.0505179	0.822165	0.941034	0
T0	_	SPBC4.05	SPBC4.05_T0	mlo2	1375	6.06964	-0.0392455	0.13211	0.716254	0.939768	0	-0.058284	0.281777	0.595539	0.835509	0	0.0676377	0.391812	0.531348	0.8017	0
T0	_	SPBC4.06	SPBC4.06_T0		1770	5.9334	0.0557261	0.225268	0.635055	0.91767	0	-0.0799875	0.443613	0.505384	0.788011	0	-0.100662	0.706425	0.400633	0.708758	0
T0	_	SPBC4.07c	SPBC4.07c_T0	rpt2	1519	8.24611	0.0118555	0.0119831	0.912832	0.987308	0	0.017765	0.0266503	0.870322	0.957723	0	0.0425525	0.153559	0.695157	0.889178	0
T0	_	SPBC405.01	SPBC405.01_T0	ade1	2679	7.19957	0.0723402	0.392966	0.530744	0.89159	0	0.215413	3.4798	0.0621224	0.295537	0	0.178998	2.40526	0.120928	0.389916	0
T0	_	SPBC405.02c	SPBC405.02c_T0		1917	5.70765	0.245656	3.49503	0.0615534	0.445427	0	0.111617	0.69352	0.40497	0.716641	0	-0.323133	5.55325	0.0184465	0.127931	0
T0	_	SPBC405.03c	SPBC405.03c_T0		1510	5.6596	0.0915273	0.376164	0.539664	0.894387	0	-0.0160134	0.0111351	0.915961	0.969663	0	-0.152846	1.01586	0.313502	0.63408	0
T0	_	SPBC405.04c	SPBC405.04c_T0	ypt7	1222	7.63568	-0.193502	3.11604	0.0775252	0.491912	0	-0.299172	7.29757	0.0069048	0.0815392	0	-0.16316	2.20231	0.137804	0.417512	0
T0	_	SPBC405.05	SPBC405.05_T0	atg16	1147	5.64558	-0.301091	3.89389	0.048462	0.41261	0	-0.175261	1.29722	0.254722	0.596672	0	-0.0806142	0.279455	0.597059	0.839408	0
T0	_	SPBC405.06	SPBC405.06_T0	xdj1	2391	5.754	-0.0706263	0.293704	0.587856	0.907502	0	-0.0552862	0.175697	0.675097	0.872332	0	-0.14154	1.15246	0.283034	0.604028	0
T0	_	SPBC405.07	SPBC405.07_T0	rpl3602	526	8.19043	-0.000503572	2.02028e-05	0.996414	0.999601	0	0.16507	2.1527	0.14232	0.451339	0	0.325492	8.42792	0.00369503	0.0417571	1
T0	_	SPBC409.03	SPBC409.03_T0	swi5	913	5.70077	-0.320764	5.49202	0.0191035	0.268275	0	-0.238538	2.97114	0.0847623	0.346618	0	-0.114762	0.710068	0.399421	0.707133	0
T0	_	SPBC409.04c	SPBC409.04c_T0	mis12	1924	5.58198	-0.0778525	0.370727	0.542608	0.895042	0	-0.180988	1.91263	0.166671	0.4875	0	-0.156435	1.44477	0.229369	0.549042	0
T0	_	SPBC409.05	SPBC409.05_T0	skp1	983	6.93776	-0.183838	2.92061	0.0874546	0.51035	0	-0.0974418	0.809955	0.368134	0.69325	0	0.0190418	0.0315124	0.859102	0.955283	0
T0	_	SPBC409.06	SPBC409.06_T0	uch2	1250	6.14908	-0.107735	0.707274	0.40035	0.833346	0	-0.338204	6.60304	0.0101805	0.101734	0	-0.216458	2.76958	0.0960716	0.347819	0
T0	_	SPBC409.07c	SPBC409.07c_T0	wis1	2903	6.9728	0.123439	1.27084	0.25961	0.740949	0	-0.0152521	0.0189747	0.890439	0.962539	0	-0.144328	1.68694	0.194004	0.505332	0
T0	_	SPBC409.08	SPBC409.08_T0		2987	7.54085	0.164619	1.17074	0.279249	0.755189	0	0.120206	0.62127	0.430576	0.736808	0	-0.0196881	0.0165182	0.897735	0.971104	0
T0	_	SPBC409.09c	SPBC409.09c_T0	mis13	1323	4.76396	0.173249	1.26497	0.260712	0.740949	0	0.187939	1.43259	0.231343	0.56948	0	0.111951	0.509145	0.475509	0.764767	0
T0	_	SPBC409.10	SPBC409.10_T0	ade7	1321	6.14168	0.349214	5.91708	0.0149948	0.243778	0	0.254224	3.05557	0.0804607	0.337408	0	0.271616	3.51984	0.0606384	0.270864	0
T0	_	SPBC409.11	SPBC409.11_T0	meu18	1763	4.56447	0.209502	1.43145	0.231528	0.708872	0	0.370999	4.4907	0.0340797	0.209902	0	0.540655	9.84483	0.0017031	0.0230948	1
T0	_	SPBC409.12c	SPBC409.12c_T0	stn1	1558	6.22443	-0.277009	5.21669	0.0223711	0.289858	0	-0.277519	5.07845	0.024225	0.173896	0	-0.297638	5.92221	0.0149512	0.113105	0
T0	_	SPBC409.13	SPBC409.13_T0	rib4	1024	5.75473	0.136814	1.12235	0.289413	0.765033	0	0.212519	2.67062	0.102216	0.382529	0	0.126075	0.939161	0.332494	0.650118	0
T0	_	SPBC409.14c	SPBC409.14c_T0	mrps17	840	4.67451	-0.194819	1.42997	0.23177	0.708872	0	-0.135385	0.67244	0.412202	0.7241	0	-0.0915384	0.31172	0.576626	0.828745	0
T0	_	SPBC409.15	SPBC409.15_T0	tsr2	747	6.94069	-0.236949	4.22076	0.0399323	0.379641	0	0.208429	3.33579	0.067788	0.309954	0	0.288351	6.45452	0.0110671	0.0918276	0
T0	_	SPBC409.16c	SPBC409.16c_T0	saw1	1365	3.83923	0.110586	0.242177	0.622638	0.916095	0	0.0293879	0.0161039	0.899019	0.964113	0	-0.241758	1.06934	0.301095	0.622852	0
T0	_	SPBC409.17c	SPBC409.17c_T0	duc2	1349	5.22023	-0.238946	2.89636	0.0887797	0.512598	0	-0.314626	4.75248	0.0292561	0.192021	0	-0.178394	1.58657	0.207817	0.525076	0
T0	_	SPBC409.18	SPBC409.18_T0		1093	6.19592	0.197878	3.0284	0.0818188	0.497296	0	0.0171557	0.0217495	0.882755	0.960401	0	-0.094986	0.664963	0.414813	0.719209	0
T0	_	SPBC409.19c	SPBC409.19c_T0	mtx1	2842	6.21573	0.0539639	0.175499	0.67527	0.931306	0	0.0112403	0.00738914	0.931498	0.976934	0	-0.0549631	0.177234	0.673762	0.880204	0
T0	_	SPBC409.20c	SPBC409.20c_T0	psh3	1104	7.86724	0.0081328	0.00401061	0.949504	0.993574	0	-0.0511072	0.156835	0.692088	0.882243	0	0.0689108	0.28732	0.591943	0.836028	0
T0	_	SPBC409.21	SPBC409.21_T0	sec66	1237	5.1218	0.182033	1.36453	0.242753	0.723436	0	0.0404999	0.0646348	0.799315	0.924278	0	-0.0529313	0.110359	0.739736	0.906823	0
T0	_	SPBC409.23	SPBC409.23_T0	mim2	219	5.62528	-0.062093	0.195913	0.65804	0.924508	0	0.0116341	0.00678882	0.934333	0.977694	0	0.0505782	0.129548	0.718901	0.900202	0
T0	_	SPBC418.01c	SPBC418.01c_T0	his4	1824	6.88275	0.213365	3.19302	0.0739531	0.480655	0	0.195971	2.64224	0.104057	0.38557	0	0.199526	2.75198	0.0971344	0.350033	0
T0	_	SPBC418.02	SPBC418.02_T0	nat1	2456	3.95913	0.00356143	0.000446389	0.983144	0.999544	0	-0.0698819	0.161042	0.688199	0.879974	0	-0.549019	8.97854	0.00273168	0.0332401	-1
T0	_	SPBC428.01c	SPBC428.01c_T0	nup107	2763	6.57863	0.103798	1.07798	0.29915	0.76843	0	0.0878897	0.754826	0.384953	0.705675	0	-0.0103917	0.0105005	0.918382	0.977632	0
T0	_	SPBC428.02c	SPBC428.02c_T0	eca39	1637	7.89839	0.423921	8.65404	0.00326336	0.108278	0	0.108938	0.564078	0.452622	0.752527	0	0.000244551	2.85486e-06	0.998652	0.999485	0
T0	_	SPBC428.03c	SPBC428.03c_T0	pho4	1854	5.00017	0.454569	7.98087	0.00472743	0.136345	0	-0.530137	9.35149	0.00222804	0.0380271	-1	-0.494777	8.26523	0.00404115	0.0444823	-1
T0	_	SPBC428.04	SPBC428.04_T0	apq12	761	4.89251	-0.0413748	0.0555499	0.813673	0.964337	0	0.130728	0.55085	0.457971	0.756433	0	0.0281303	0.0257045	0.872624	0.959647	0
T0	_	SPBC428.05c	SPBC428.05c_T0	arg12	1652	9.39908	0.338441	7.48249	0.00623017	0.159721	0	0.36077	8.46335	0.00362374	0.0522498	0	0.179703	2.10532	0.146787	0.432664	0
T0	_	SPBC428.06c	SPBC428.06c_T0	rxt2	1708	5.43077	-0.0884066	0.312354	0.576239	0.904978	0	0.0512833	0.103737	0.747391	0.903938	0	-0.0208128	0.0171517	0.895804	0.970023	0
T0	_	SPBC428.08c	SPBC428.08c_T0	clr4	4492	5.63327	-0.0577036	0.164435	0.685105	0.933221	0	-0.0612014	0.18096	0.67055	0.869006	0	-0.119195	0.687021	0.40718	0.713516	0
T0	_	SPBC428.10	SPBC428.10_T0		3187	7.77727	-0.0841513	0.557697	0.45519	0.861958	0	-0.416829	13.2805	0.00026818	0.00758875	-1	-0.449347	15.4732	8.36826e-05	0.00208304	-1
V25	_	SPAC5H10.06c	SPAC5H10.06c_V25	adh4	1878	8.86706	-3.05304	274.228	1.35991e-61	2.54122e-58	-1	-3.11147	283.845	1.09098e-63	1.22321e-60	-1	-3.19733	296.967	1.50864e-66	2.81915e-63	-1
T0	_	SPBC428.12c	SPBC428.12c_T0		644	6.87659	-0.233055	4.17739	0.0409668	0.385204	0	0.0571092	0.251597	0.615953	0.84453	0	0.149412	1.74775	0.18616	0.493928	0
T0	_	SPBC428.13c	SPBC428.13c_T0	mob1	658	4.6576	0.0844306	0.282286	0.595207	0.909683	0	0.0651626	0.161029	0.688211	0.879974	0	-0.240999	2.12683	0.14474	0.430061	0
T0	_	SPBC428.14	SPBC428.14_T0		2772	6.00596	0.254995	2.87568	0.0899271	0.517361	0	0.13272	0.754222	0.385143	0.705675	0	-0.147244	0.911297	0.33977	0.656576	0
T0	_	SPBC428.15	SPBC428.15_T0		1604	6.28939	0.0601131	0.318233	0.572671	0.904978	0	0.108911	1.02485	0.311372	0.645001	0	0.130734	1.498	0.220979	0.541451	0
T0	_	SPBC428.16c	SPBC428.16c_T0	rhb1	791	7.95781	-0.00770343	0.00562114	0.940235	0.992039	0	-0.131109	1.60255	0.205543	0.537746	0	-0.0823322	0.635876	0.425208	0.728598	0
T0	_	SPBC428.17c	SPBC428.17c_T0	wpl1	2125	6.26315	0.012961	0.0154951	0.900936	0.983531	0	-0.170935	2.5452	0.11063	0.398521	0	-0.0187878	0.0318177	0.858428	0.955229	0
T0	_	SPBC428.18	SPBC428.18_T0	cdt1	1550	4.97872	-0.0608901	0.162729	0.686657	0.933221	0	-0.388294	6.11122	0.0134326	0.120632	0	-0.438201	7.85717	0.00506195	0.0519088	0
T0	_	SPBC428.19c	SPBC428.19c_T0	utp15	1892	5.86162	0.16036	1.56138	0.211463	0.690211	0	0.124294	0.916252	0.338461	0.665504	0	0.121986	0.883136	0.347344	0.66517	0
T0	_	SPBC428.20c	SPBC428.20c_T0	alp6	2747	5.51542	0.139603	0.974571	0.323543	0.786175	0	0.255013	3.21003	0.073188	0.320767	0	0.0668691	0.218713	0.640022	0.863584	0
T0	_	SPBC460.01c	SPBC460.01c_T0		1719	5.58914	-0.0876429	0.310548	0.577344	0.904978	0	-0.504176	9.52155	0.00203073	0.0353111	-1	-0.62581	14.7312	0.000123977	0.00281718	-1
T0	_	SPBC460.02c	SPBC460.02c_T0		663	6.95918	-0.0402626	0.116524	0.732835	0.946291	0	0.283506	5.78882	0.0161284	0.135299	0	0.329029	7.87878	0.00500183	0.0516454	0
T0	_	SPBC460.03	SPBC460.03_T0	vba2	1704	1.88176	0.00597729	0.000200408	0.988705	0.999544	0	0.711715	3.3537	0.0670541	0.307772	0	0.94826	6.22691	0.0125823	0.100642	0
T0	_	SPBC460.04c	SPBC460.04c_T0		1176	1.67841	0.633576	1.77736	0.182473	0.660627	0	-0.184808	0.124671	0.724023	0.896521	0	0.794443	2.79242	0.0947112	0.3448	0
T0	_	SPBC460.05	SPBC460.05_T0		1593	1.41373	0.510001	1.22571	0.268242	0.748039	0	1.00287	5.11249	0.0237542	0.171689	0	0.911472	4.23926	0.0394993	0.207311	0
T0	_	SPBC4B4.01c	SPBC4B4.01c_T0	ptk1	1593	7.49037	0.106464	0.906347	0.341086	0.793999	0	0.144659	1.66423	0.197033	0.528412	0	0.089344	0.636684	0.424914	0.728511	0
T0	_	SPBC4B4.02c	SPBC4B4.02c_T0	nca2	2301	5.83948	0.0151445	0.0181139	0.892938	0.983455	0	4.90265e-06	4.10086e-09	0.999949	0.999949	0	-0.0738804	0.417553	0.518161	0.795218	0
T0	_	SPBC4B4.03	SPBC4B4.03_T0	rsc1	2581	5.14755	-0.0155649	0.0138508	0.906314	0.984612	0	0.0117514	0.00761498	0.930462	0.976571	0	0.242347	3.44286	0.0635257	0.278779	0
T0	_	SPBC4B4.04	SPBC4B4.04_T0	eif21	2312	6.30228	-0.0467111	0.153734	0.694992	0.934775	0	-0.334774	7.4642	0.0062938	0.0762757	0	-0.276198	5.1651	0.0230451	0.148653	0
T0	_	SPBC4B4.05	SPBC4B4.05_T0	smg1	546	6.24644	-0.0808712	0.464452	0.49555	0.876514	0	0.0264172	0.048764	0.825228	0.934065	0	0.151482	1.64027	0.200288	0.515014	0
T0	_	SPBC4B4.06	SPBC4B4.06_T0	vps25	1947	5.72571	-0.0400455	0.0925904	0.760909	0.949639	0	-0.0978843	0.535082	0.464478	0.760138	0	0.0633753	0.229017	0.632254	0.860261	0
T0	_	SPBC4B4.07c	SPBC4B4.07c_T0	usp102	1337	5.27987	-0.179787	1.76612	0.183862	0.661662	0	-0.341093	5.97857	0.0144807	0.126847	0	-0.00116541	7.59564e-05	0.993046	0.996201	0
T0	_	SPBC4B4.08	SPBC4B4.08_T0	ght2	2245	7.9244	0.0383428	0.140299	0.707983	0.936597	0	-0.0056665	0.00302759	0.95612	0.98622	0	0.178579	3.03966	0.081253	0.317342	0
T0	_	SPBC4B4.09	SPBC4B4.09_T0	usp105	2126	6.50313	-0.0804912	0.665509	0.414622	0.840258	0	-0.116594	1.35485	0.244431	0.585215	0	-0.0804078	0.654034	0.418674	0.72277	0
T0	_	SPBC4B4.10c	SPBC4B4.10c_T0	atg5	1227	6.42707	0.01644	0.0175706	0.894546	0.983531	0	0.153028	1.4996	0.220733	0.556143	0	0.114328	0.843528	0.35839	0.674397	0
T0	_	SPBC4B4.11	SPBC4B4.11_T0	fyv4	3925	5.89144	-0.143259	1.65825	0.197839	0.678969	0	0.050017	0.202219	0.652935	0.861365	0	0.259837	5.68411	0.0171192	0.122405	0
T0	_	SPBC4B4.12c	SPBC4B4.12c_T0		879	4.70587	-0.00607516	0.00197052	0.964593	0.996589	0	-0.260969	3.27763	0.0702302	0.313709	0	0.0459735	0.111159	0.738829	0.906823	0
T0	_	SPBC4C3.03	SPBC4C3.03_T0	thr1	1794	5.56969	0.0893961	0.352628	0.552629	0.89873	0	0.229491	2.30758	0.128745	0.431716	0	-0.160376	1.09386	0.295618	0.618128	0
T0	_	SPBC4C3.04c	SPBC4C3.04c_T0	dss4	688	3.83029	0.229095	1.36548	0.242591	0.723311	0	0.102257	0.253966	0.614296	0.844059	0	0.461868	5.7359	0.0166216	0.120281	0
T0	_	SPBC4C3.05c	SPBC4C3.05c_T0	nuc1	5424	7.6179	-0.017409	0.0279697	0.86718	0.978198	0	0.0328013	0.0984651	0.753679	0.905271	0	-0.0254109	0.0590425	0.808016	0.935122	0
T0	_	SPBC4C3.06	SPBC4C3.06_T0	syp1	2744	6.73677	0.16149	1.94158	0.163497	0.635287	0	0.174237	2.23284	0.135105	0.442432	0	0.0115495	0.00972539	0.921442	0.978445	0
T0	_	SPBC4C3.07	SPBC4C3.07_T0	tif306	1320	6.98649	0.280046	4.22733	0.0397779	0.379084	0	0.161729	1.37761	0.240509	0.581077	0	-0.135416	0.963264	0.326366	0.64585	0
T0	_	SPBC4C3.08	SPBC4C3.08_T0	otg2	1669	3.93328	-0.143819	0.453987	0.500448	0.879958	0	0.0298717	0.0191846	0.889839	0.962539	0	0.00319506	0.000227316	0.987971	0.995104	0
T0	_	SPBC4C3.09	SPBC4C3.09_T0	otg3	1712	5.29494	0.00473402	0.00110291	0.973507	0.999075	0	0.0643676	0.199606	0.655039	0.862695	0	-0.281592	3.7015	0.0543636	0.254986	0
T0	_	SPBC4C3.10c	SPBC4C3.10c_T0	pre3	1554	8.01426	-0.0442825	0.182072	0.669598	0.928647	0	-0.0584666	0.313251	0.575692	0.825069	0	0.115445	1.23824	0.26581	0.585602	0
T0	_	SPBC4C3.12	SPBC4C3.12_T0	sep1	2897	7.31807	0.0778865	0.49554	0.481466	0.87397	0	0.0209	0.035218	0.85114	0.947184	0	-0.156099	1.95047	0.162537	0.460802	0
T0	_	SPBC4F6.04	SPBC4F6.04_T0	rpl2502	854	6.14251	0.0206946	0.032547	0.856832	0.975543	0	0.0927523	0.640816	0.423416	0.732896	0	0.0561552	0.236698	0.626601	0.85841	0
T0	_	SPBC4F6.05c	SPBC4F6.05c_T0	emp46	1697	5.65758	0.0819091	0.361353	0.547756	0.896097	0	-0.0828506	0.352172	0.552886	0.814667	0	-0.232655	2.76957	0.096072	0.347819	0
T0	_	SPBC4F6.06	SPBC4F6.06_T0	kin1	3938	7.71367	-0.198808	3.78439	0.0517328	0.421758	0	-0.180658	3.09487	0.0785393	0.333697	0	-0.189504	3.41482	0.0646134	0.282108	0
T0	_	SPBC4F6.07c	SPBC4F6.07c_T0	mak5	2127	5.89829	-0.0804859	0.494913	0.481744	0.87397	0	0.181595	2.55418	0.110003	0.398014	0	0.17986	2.52183	0.11228	0.375248	0
T0	_	SPBC4F6.08c	SPBC4F6.08c_T0	mrpl39	749	4.01674	-0.152096	0.777699	0.377846	0.819076	0	-0.235256	1.75214	0.185608	0.516547	0	-0.110418	0.405171	0.524431	0.797683	0
T0	_	SPBC4F6.09	SPBC4F6.09_T0	str1	3004	3.67779	-0.385811	1.85163	0.173594	0.649247	0	0.947622	13.209	0.000278608	0.00773783	1	1.05533	16.6896	4.40209e-05	0.00121697	1
T0	_	SPBC4F6.10	SPBC4F6.10_T0	vps901	4089	6.42914	0.0596447	0.313317	0.575652	0.904978	0	-0.0616309	0.32241	0.570163	0.820635	0	-0.109209	1.01606	0.313455	0.63408	0
T0	_	SPBC4F6.11c	SPBC4F6.11c_T0	asn2	1892	5.92357	0.00355313	0.000583455	0.980729	0.999544	0	0.0841235	0.322671	0.570007	0.820635	0	0.0251485	0.0290461	0.864673	0.957219	0
T0	_	SPBC4F6.12	SPBC4F6.12_T0	pxl1	1997	4.78183	0.335135	3.59709	0.0578808	0.434751	0	0.101191	0.310794	0.577194	0.825364	0	0.0655373	0.131616	0.716762	0.898987	0
T0	_	SPBC4F6.13c	SPBC4F6.13c_T0	erb1	2538	6.46366	0.211828	3.47401	0.0623399	0.449492	0	0.156396	1.84403	0.174479	0.499643	0	0.0315881	0.0745534	0.784819	0.923887	0
T0	_	SPBC4F6.14	SPBC4F6.14_T0	nop4	2264	6.05231	-0.16513	1.70878	0.191144	0.671313	0	-0.152595	1.43107	0.231589	0.56962	0	-0.12135	0.913982	0.33906	0.656198	0
T0	_	SPBC4F6.15c	SPBC4F6.15c_T0	swi10	1195	5.53481	0.0623143	0.21287	0.644527	0.919661	0	-0.07076	0.263158	0.607959	0.842422	0	-0.0254739	0.0347279	0.852167	0.954293	0
T0	_	SPBC4F6.16c	SPBC4F6.16c_T0	ero11	1956	8.13575	-0.087444	0.799884	0.371128	0.813742	0	0.0268919	0.0752745	0.783806	0.918428	0	0.0539749	0.304857	0.580854	0.83086	0
T0	_	SPBC4F6.17c	SPBC4F6.17c_T0	hsp78	2612	7.38428	0.0556151	0.257125	0.612102	0.913533	0	-0.0275748	0.0618533	0.80359	0.926887	0	0.00900565	0.00665755	0.93497	0.982921	0
T0	_	SPBC4F6.18c	SPBC4F6.18c_T0	arf1	1535	10.5706	-0.069188	0.400192	0.52699	0.890609	0	-0.191717	3.06392	0.0800486	0.336947	0	-0.0299456	0.0749497	0.784262	0.923524	0
T0	_	SPBC530.01	SPBC530.01_T0	gyp1	2843	5.68223	0.0333803	0.0835881	0.772493	0.950901	0	-0.173409	2.10669	0.146656	0.456797	0	-0.107517	0.831539	0.361828	0.678088	0
T0	_	SPBC530.02	SPBC530.02_T0		1852	5.86324	-0.127853	0.902873	0.342012	0.793999	0	0.275608	4.29613	0.0381993	0.224444	0	0.558302	18.2871	1.89987e-05	0.000584477	1
T0	_	SPBC530.03c	SPBC530.03c_T0	bag102	1520	5.92183	0.127773	0.958203	0.32764	0.78968	0	0.0534017	0.161791	0.687513	0.879974	0	-0.191411	2.05256	0.15195	0.44104	0
T0	_	SPBC530.04	SPBC530.04_T0	mod5	2936	6.5621	0.113743	1.23354	0.266719	0.747393	0	0.0378202	0.132193	0.716169	0.892089	0	-0.127538	1.48256	0.223374	0.543178	0
T0	_	SPBC530.05	SPBC530.05_T0	prt1	2740	6.46493	-0.0243005	0.0578604	0.80991	0.962898	0	0.0307069	0.0907549	0.76322	0.90917	0	0.125099	1.53744	0.215	0.53555	0
T0	_	SPBC530.06c	SPBC530.06c_T0	clu1	3720	6.27085	-0.0235104	0.0363161	0.848864	0.973007	0	0.0311988	0.0631943	0.801517	0.926276	0	-0.0525673	0.179079	0.672166	0.880204	0
T0	_	SPBC530.07c	SPBC530.07c_T0		1548	6.00268	-0.0615526	0.0784571	0.779399	0.954169	0	-1.45741	39.8291	2.77191e-10	3.32574e-08	-1	-1.42236	38.2486	6.2283e-10	4.61278e-08	-1
T0	_	SPBC530.08	SPBC530.08_T0		3381	7.7323	0.0769918	0.450468	0.502113	0.880057	0	-0.0466047	0.163082	0.686334	0.879755	0	-0.0986375	0.729394	0.39308	0.702857	0
T0	_	SPBC530.09c	SPBC530.09c_T0	mrl1	1512	6.48599	-0.0556988	0.303618	0.581623	0.90543	0	-0.156252	2.29049	0.130169	0.435033	0	-0.0665695	0.425198	0.514354	0.793463	0
T0	_	SPBC530.10c	SPBC530.10c_T0	anc1	1838	7.74294	-0.0437001	0.0707097	0.790306	0.959338	0	-0.0537448	0.106439	0.744236	0.903866	0	-0.0207358	0.015742	0.900154	0.971829	0
T0	_	SPBC530.11c	SPBC530.11c_T0		4789	7.34149	-0.181045	2.09263	0.148011	0.616182	0	-0.014469	0.0133632	0.90797	0.967308	0	-0.0197191	0.0248565	0.874725	0.960226	0
T0	_	SPBC530.12c	SPBC530.12c_T0	pdf1	2457	7.80693	-0.15297	2.1487	0.14269	0.610358	0	-0.115135	1.20822	0.271684	0.60789	0	-0.0241761	0.0537493	0.816663	0.938927	0
T0	_	SPBC530.13	SPBC530.13_T0	lsc1	1442	4.58298	-0.310541	2.51978	0.112427	0.55199	0	-0.146168	0.55043	0.458142	0.756508	0	0.145015	0.574	0.448674	0.746948	0
T0	_	SPBC530.14c	SPBC530.14c_T0	dsk1	3191	6.71171	-0.110267	0.932626	0.334181	0.793999	0	-0.097336	0.713588	0.398255	0.713174	0	-0.155937	1.84387	0.174499	0.479736	0
T0	_	SPBC530.15c	SPBC530.15c_T0		3952	8.21493	0.156486	2.27742	0.13127	0.592541	0	0.069934	0.45094	0.501889	0.786078	0	-0.012657	0.0147629	0.903293	0.97302	0
T0	_	SPBC530.16	SPBC530.16_T0	ksh1	222	2.88783	-0.117929	0.270938	0.602704	0.910874	0	-0.433618	3.21592	0.0729252	0.320028	0	-0.541546	5.01209	0.025171	0.157843	0
T0	_	SPBC543.02c	SPBC543.02c_T0		1993	5.74985	-0.0240495	0.0411172	0.839312	0.970594	0	0.0600397	0.252662	0.615207	0.844296	0	-0.0295085	0.0607265	0.805351	0.933638	0
T0	_	SPBC543.03c	SPBC543.03c_T0	pku80	2306	6.27763	-0.0609879	0.254304	0.61406	0.914445	0	-0.223427	3.30005	0.0692776	0.312653	0	-0.205957	2.83206	0.0923997	0.341556	0
T0	_	SPBC543.04	SPBC543.04_T0	npr3	2583	5.83315	-0.0367655	0.0999824	0.751851	0.949061	0	-0.162124	1.84759	0.174064	0.499383	0	-0.23476	3.88502	0.0487187	0.238203	0
T0	_	SPBC543.05c	SPBC543.05c_T0	bor1	1866	5.26006	-0.0195453	0.0151297	0.902105	0.983531	0	0.0768476	0.231907	0.630114	0.851342	0	-0.132911	0.679508	0.409756	0.714819	0
T0	_	SPBC543.06c	SPBC543.06c_T0	dbp8	1488	5.37331	-0.071632	0.305292	0.580584	0.90543	0	0.101146	0.606147	0.436242	0.739788	0	-0.0619111	0.223518	0.636372	0.862282	0
T0	_	SPBC543.07	SPBC543.07_T0	pek1	1719	4.25016	0.00982622	0.00290628	0.957007	0.995828	0	-0.104018	0.303549	0.581666	0.826184	0	-0.289305	2.2975	0.129582	0.405934	0
T0	_	SPBC543.08	SPBC543.08_T0	fit1	1289	5.31978	0.000252528	4.17388e-06	0.99837	0.999601	0	-0.148491	1.30163	0.253915	0.595015	0	0.0130464	0.0104764	0.918475	0.977632	0
T0	_	SPBC543.09	SPBC543.09_T0	yta12	3061	6.57726	0.0417246	0.160128	0.689039	0.934775	0	-0.0286787	0.073732	0.785979	0.919556	0	-0.153258	2.08515	0.148738	0.435404	0
T0	_	SPBC543.10	SPBC543.10_T0	get1	1452	6.40278	-0.119868	1.05909	0.303422	0.771109	0	-0.155961	1.74291	0.18677	0.518719	0	-0.0906249	0.598192	0.439269	0.740841	0
T0	_	SPBC557.02c	SPBC557.02c_T0		692	4.19794	0.156524	0.728366	0.393413	0.829131	0	-0.125625	0.4326	0.510716	0.791267	0	0.0887977	0.227263	0.63356	0.861257	0
T0	_	SPBC557.03c	SPBC557.03c_T0	pim1	1799	5.79592	-0.0940249	0.474524	0.490913	0.87558	0	0.0283372	0.0425824	0.836514	0.93957	0	-0.295354	4.52848	0.0333351	0.1881	0
T0	_	SPBC557.04	SPBC557.04_T0	ppk29	3267	7.27815	0.0622682	0.343017	0.558093	0.903107	0	0.0582323	0.296289	0.586218	0.829084	0	0.0225953	0.0447251	0.83251	0.946594	0
T0	_	SPBC557.05	SPBC557.05_T0		2317	4.02164	-0.114901	0.330503	0.565363	0.904921	0	0.0700657	0.123484	0.725286	0.897296	0	0.0814053	0.16896	0.681037	0.882929	0
T0	_	SPBC56F2.01	SPBC56F2.01_T0	pof12	1709	6.43749	-0.149742	2.2124	0.136905	0.600787	0	-0.124457	1.49583	0.221314	0.556442	0	-0.157205	2.39616	0.121634	0.39146	0
T0	_	SPBC56F2.02	SPBC56F2.02_T0	rpl1901	749	8.55599	0.122716	0.97281	0.32398	0.786229	0	0.066794	0.285473	0.593136	0.833145	0	0.130932	1.10458	0.293264	0.615783	0
T0	_	SPBC56F2.04	SPBC56F2.04_T0	utp20	7584	8.43903	0.0580015	0.177024	0.673943	0.930632	0	0.26913	3.78811	0.051618	0.265171	0	0.181106	1.72349	0.189245	0.498894	0
T0	_	SPBC56F2.05c	SPBC56F2.05c_T0		2934	6.25239	0.00227446	0.00040765	0.983892	0.999544	0	-0.118184	1.06589	0.301876	0.6352	0	-0.3766	10.5097	0.0011875	0.0177365	-1
T0	_	SPBC56F2.06	SPBC56F2.06_T0	mug147	1800	7.27438	0.0369907	0.0954834	0.757319	0.949061	0	0.156324	1.69678	0.192709	0.524053	0	0.230169	3.69586	0.0545477	0.25565	0
T0	_	SPBC56F2.07c	SPBC56F2.07c_T0		2685	4.66746	0.0525804	0.102642	0.748682	0.948341	0	0.0518996	0.0969394	0.755534	0.906031	0	-0.0826031	0.241893	0.622842	0.855214	0
T0	_	SPBC56F2.08c	SPBC56F2.08c_T0	puf1	3156	6.59519	0.0166908	0.0181474	0.892839	0.983455	0	0.0921093	0.545236	0.460271	0.757465	0	0.0820363	0.434663	0.50971	0.789899	0
T0	_	SPBC56F2.09c	SPBC56F2.09c_T0	arg5	2135	8.73144	0.275031	5.36359	0.0205614	0.275992	0	0.289242	5.89112	0.0152174	0.130933	0	0.180859	2.31111	0.128452	0.404294	0
T0	_	SPBC56F2.10c	SPBC56F2.10c_T0	alg5	1509	4.92717	0.151882	0.863716	0.352701	0.801611	0	0.143619	0.750998	0.38616	0.705906	0	-0.167521	0.991874	0.319285	0.639994	0
T0	_	SPBC56F2.11	SPBC56F2.11_T0	met6	2525	8.3262	0.201079	3.68429	0.0549275	0.430048	0	0.150521	2.04612	0.152594	0.467505	0	0.153806	2.14308	0.143215	0.427648	0
T0	_	SPBC56F2.12	SPBC56F2.12_T0	ilv5	1519	7.52122	0.195075	1.85961	0.17267	0.647897	0	0.325602	5.14332	0.023336	0.170931	0	0.31557	4.85784	0.0275207	0.167781	0
T0	_	SPBC56F2.14	SPBC56F2.14_T0	mrpl44	368	5.29854	0.0770381	0.341403	0.559021	0.903196	0	0.133748	1.00344	0.316479	0.649968	0	0.231755	3.10895	0.077863	0.311192	0
T0	_	SPBC56F2.15	SPBC56F2.15_T0	tam13	288	7.85961	-0.126599	0.882876	0.347415	0.7973	0	0.227932	2.88303	0.0895173	0.358208	0	0.405739	9.18924	0.00243442	0.0306808	1
T0	_	SPBC577.02	SPBC577.02_T0	rpl3801	372	7.68203	-0.0764261	0.415455	0.519214	0.887652	0	0.0409966	0.119052	0.730065	0.900191	0	0.210139	3.16024	0.0754519	0.306323	0
T0	_	SPBC577.03c	SPBC577.03c_T0		2133	5.23125	-0.0416005	0.0987125	0.75338	0.949061	0	-0.0232707	0.0298974	0.862723	0.953478	0	-0.170362	1.58669	0.2078	0.525076	0
T0	_	SPBC577.04	SPBC577.04_T0	tho5	1396	5.1406	-0.118293	0.728136	0.393488	0.829131	0	-0.128963	0.829843	0.362318	0.687139	0	0.16063	1.3738	0.24116	0.559443	0
T0	_	SPBC577.05c	SPBC577.05c_T0	rec27	572	2.0264	-0.15698	0.241864	0.622863	0.916095	0	0.000993829	9.4217e-06	0.997551	0.999029	0	0.180361	0.343885	0.557595	0.818252	0
T0	_	SPBC577.06c	SPBC577.06c_T0	stt4	6069	7.85738	0.186864	3.12951	0.0768868	0.491731	0	0.0550161	0.267878	0.604759	0.840645	0	-0.126522	1.40753	0.235466	0.554816	0
T0	_	SPBC577.07	SPBC577.07_T0	ubp10	1707	5.04629	0.0313796	0.0545398	0.815344	0.964337	0	-0.15161	1.18195	0.276959	0.612337	0	-0.0590949	0.186231	0.666072	0.878167	0
T0	_	SPBC577.08c	SPBC577.08c_T0	txl1	1133	7.52001	-0.023129	0.0386799	0.844084	0.971912	0	-0.236662	3.93625	0.0472559	0.25425	0	-0.145471	1.50761	0.219505	0.539676	0
T0	_	SPBC577.09	SPBC577.09_T0	ckn1	1715	5.56943	-0.0578879	0.21755	0.640913	0.919043	0	-0.212071	2.76675	0.0962413	0.37081	0	-0.157037	1.54337	0.214117	0.534861	0
T0	_	SPBC577.10	SPBC577.10_T0	pre4	1297	8.13994	-0.00753708	0.00412905	0.948765	0.993574	0	0.0393254	0.11198	0.737901	0.901126	0	0.212758	3.30243	0.0691774	0.292456	0
T0	_	SPBC577.11	SPBC577.11_T0		1749	7.59654	-0.000475277	1.89134e-05	0.99653	0.999601	0	-0.0457177	0.173449	0.677065	0.873486	0	0.0915701	0.703331	0.401667	0.70954	0
T0	_	SPBC577.12	SPBC577.12_T0	dph6	2274	5.85178	0.0372132	0.0884521	0.766154	0.950277	0	-0.223259	3.02104	0.0821907	0.341692	0	-0.230094	3.23287	0.0721741	0.299014	0
T0	_	SPBC577.13	SPBC577.13_T0	syj2	2864	7.16162	-0.0790478	0.568666	0.450789	0.858776	0	-0.138597	1.71719	0.190055	0.522281	0	-0.26586	6.29101	0.0121352	0.0984203	0
T0	_	SPBC577.14c	SPBC577.14c_T0	spa1	1216	7.67319	0.132426	1.54479	0.213906	0.692848	0	0.138321	1.66383	0.197087	0.528412	0	0.257768	5.84757	0.0155986	0.115955	0
T0	_	SPBC577.15c	SPBC577.15c_T0	sim3	1981	4.58206	0.249459	3.21642	0.072903	0.478109	0	-0.129358	0.759884	0.383365	0.70395	0	-0.0439301	0.0910354	0.762865	0.917158	0
T0	_	SPBC582.03	SPBC582.03_T0	cdc13	2848	8.29474	0.0338797	0.0957765	0.756958	0.949061	0	0.0652583	0.353015	0.552412	0.81462	0	-0.176009	2.55569	0.109898	0.373317	0
T0	_	SPBC582.04c	SPBC582.04c_T0	dsh1	1752	7.03032	-0.0542671	0.270356	0.603093	0.910874	0	-0.110619	1.09904	0.294476	0.627999	0	0.00996128	0.00905862	0.924174	0.979222	0
T0	_	SPBC582.05c	SPBC582.05c_T0	brc1	2637	5.65421	0.00355407	0.000899511	0.976074	0.999494	0	-0.116469	0.918069	0.337982	0.665504	0	-0.278604	5.17114	0.0229651	0.148457	0
T0	_	SPBC582.06c	SPBC582.06c_T0	mcp6	984	2.49574	0.0787789	0.0849969	0.770637	0.950473	0	0.0621637	0.0500678	0.822945	0.933007	0	0.0379238	0.0187714	0.891024	0.967766	0
T0	_	SPBC582.07c	SPBC582.07c_T0	rpn7	1410	7.20621	0.137618	1.26123	0.261418	0.740949	0	-0.00336246	0.000737062	0.978341	0.991728	0	-0.0228481	0.0343097	0.85305	0.954391	0
T0	_	SPBC582.09	SPBC582.09_T0	pex11	979	7.37869	0.0630183	0.409851	0.522045	0.888938	0	0.122639	1.53308	0.21565	0.550739	0	0.0671721	0.46044	0.497418	0.782989	0
T0	_	SPBC582.10c	SPBC582.10c_T0	rhp1602	2876	5.48731	-0.00494976	0.00151501	0.968952	0.996589	0	-0.110006	0.717918	0.396828	0.713112	0	-0.0271137	0.0446311	0.832684	0.946612	0
T0	_	SPBC609.01	SPBC609.01_T0		5618	8.24576	0.0617701	0.313436	0.575579	0.904978	0	0.194842	3.10663	0.0779743	0.332665	0	0.192725	3.04929	0.0807723	0.316081	0
T0	_	SPBC609.02	SPBC609.02_T0	ptn1	1214	3.88678	0.0195965	0.0130602	0.909015	0.985574	0	-0.0999324	0.313432	0.575582	0.825069	0	-0.014017	0.00641717	0.936152	0.983189	0
T0	_	SPBC609.03	SPBC609.03_T0	iqw1	2601	7.2762	0.00444367	0.00159541	0.968139	0.996589	0	-0.0342837	0.0932221	0.76012	0.907481	0	-0.0950396	0.716722	0.397221	0.706472	0
T0	_	SPBC609.04	SPBC609.04_T0	caf5	2367	5.3546	0.00948773	0.00436114	0.947347	0.993574	0	0.607672	19.0642	1.26397e-05	0.000570115	1	0.597696	18.5638	1.64312e-05	0.000529949	1
T0	_	SPBC609.05	SPBC609.05_T0	pob3	1878	6.0305	-0.00488085	0.00204707	0.963912	0.996589	0	-0.0628141	0.326766	0.56757	0.819814	0	-0.00634773	0.00339171	0.953559	0.987979	0
T0	_	SPBC646.02	SPBC646.02_T0	cwf11	4247	6.44643	0.20345	4.13893	0.0419076	0.390986	0	0.150304	2.18456	0.139401	0.448159	0	-0.00739624	0.00522724	0.942363	0.984585	0
T0	_	SPBC646.03	SPBC646.03_T0	gta1	1945	5.64292	-0.0303587	0.0505684	0.822077	0.966181	0	-0.270549	3.80573	0.0510774	0.264834	0	-0.281416	4.1435	0.0417947	0.215771	0
T0	_	SPBC646.04	SPBC646.04_T0	pla1	2077	6.44046	4.11499e-05	1.39831e-07	0.999702	0.999868	0	-0.239529	4.93517	0.0263155	0.181247	0	-0.254377	5.6176	0.017781	0.125197	0
T0	_	SPBC646.05c	SPBC646.05c_T0	erg9	1483	8.85845	-0.0377725	0.134693	0.713614	0.938193	0	-0.0536473	0.269828	0.603447	0.840373	0	0.0215712	0.0438392	0.834153	0.947333	0
T0	_	SPBC646.06c	SPBC646.06c_T0	agn2	1658	4.979	-0.151026	0.589975	0.442429	0.855392	0	-0.00444821	0.000501231	0.982138	0.992729	0	-0.174449	0.772096	0.379569	0.692951	0
T0	_	SPBC646.07c	SPBC646.07c_T0	tsc13	1315	6.23723	0.163304	1.75922	0.184721	0.66282	0	0.0481799	0.147436	0.700998	0.887278	0	0.0118681	0.00897138	0.924539	0.979222	0
T0	_	SPBC646.08c	SPBC646.08c_T0	oss1	2189	8.3127	0.0737261	0.393069	0.530691	0.89159	0	-0.162745	1.8848	0.16979	0.492777	0	-0.0964432	0.666859	0.414149	0.719209	0
T0	_	SPBC646.09c	SPBC646.09c_T0	int6	1690	8.50093	-0.00524353	0.00229736	0.961771	0.996144	0	0.074465	0.460393	0.49744	0.784131	0	0.0356493	0.105973	0.744776	0.909036	0
T0	_	SPBC646.10c	SPBC646.10c_T0	nop56	1732	6.46419	0.131236	1.60302	0.205475	0.684691	0	0.00745667	0.00499308	0.943667	0.981041	0	0.0110329	0.011053	0.91627	0.977539	0
T0	_	SPBC646.11	SPBC646.11_T0	cct6	1801	7.94631	0.0208453	0.0410678	0.839407	0.970594	0	-0.0335837	0.105187	0.745692	0.903895	0	0.0458362	0.197624	0.656645	0.874216	0
T0	_	SPBC646.12c	SPBC646.12c_T0	gap1	5496	6.42362	0.0355917	0.114065	0.735563	0.946291	0	-0.432065	15.5438	8.06149e-05	0.00282812	-1	-0.225359	4.37652	0.0364374	0.199078	0
T0	_	SPBC646.13	SPBC646.13_T0	sds23	1522	7.73192	0.162774	2.45962	0.116807	0.560935	0	0.0568478	0.295296	0.586847	0.829416	0	-0.0117051	0.0124988	0.910983	0.975242	0
T0	_	SPBC646.14c	SPBC646.14c_T0	orc5	2079	5.23359	0.0470233	0.147358	0.701073	0.935343	0	-0.145048	1.30377	0.253526	0.594712	0	-0.164332	1.68216	0.194638	0.506126	0
T0	_	SPBC646.15c	SPBC646.15c_T0	pex16	2075	4.77721	-0.209697	1.88539	0.169723	0.646455	0	-0.349233	4.91223	0.0266672	0.181894	0	-0.269174	3.00169	0.0831776	0.320683	0
T0	_	SPBC646.16	SPBC646.16_T0	scl1	1024	7.66468	-0.1202	1.0779	0.299168	0.76843	0	-0.252778	4.67642	0.0305795	0.196409	0	0.0402571	0.121172	0.727766	0.902967	0
T0	_	SPBC646.17c	SPBC646.17c_T0	dic1	1713	3.22914	0.276521	1.20587	0.272153	0.751587	0	0.276645	1.17206	0.278979	0.614614	0	0.00703875	0.000712376	0.978707	0.991767	0
T0	_	SPBC649.02	SPBC649.02_T0	rps1902	565	7.89615	-0.0158917	0.021279	0.884021	0.981571	0	0.126325	1.33638	0.247673	0.588325	0	0.229147	4.43295	0.0352516	0.195628	0
T0	_	SPBC649.03	SPBC649.03_T0	rhp14	1418	5.28386	-0.317877	3.66551	0.0555498	0.431056	0	-0.365616	4.69946	0.0301721	0.194781	0	-0.193684	1.35649	0.244147	0.562655	0
T0	_	SPBC649.04	SPBC649.04_T0	uvi15	512	8.35851	-0.0021142	0.000288624	0.986445	0.999544	0	0.0462658	0.137234	0.711046	0.890409	0	0.266937	4.59829	0.0320039	0.18468	0
T0	_	SPBC649.05	SPBC649.05_T0	cut12	1974	5.43574	-0.167088	1.81935	0.17739	0.656431	0	-0.219774	3.02165	0.0821598	0.341692	0	-0.167978	1.8006	0.179639	0.48583	0
T0	_	SPBC651.01c	SPBC651.01c_T0	nog1	2217	7.66163	0.189775	2.65972	0.102919	0.542225	0	0.117119	1.00118	0.317024	0.650197	0	0.0595313	0.258648	0.61105	0.846189	0
T0	_	SPBC651.02	SPBC651.02_T0	nit1	1280	6.47004	0.126415	1.42419	0.232716	0.708872	0	-0.0137786	0.0161926	0.898742	0.964113	0	-0.0108957	0.0102875	0.919211	0.977713	0
T0	_	SPBC651.03c	SPBC651.03c_T0	gyp10	1777	7.33392	-0.0271098	0.0605162	0.805682	0.962881	0	0.0839248	0.577461	0.447309	0.749346	0	0.10289	0.872118	0.35037	0.666934	0
T0	_	SPBC651.04	SPBC651.04_T0		2447	3.74323	0.0294993	0.0231997	0.878939	0.98043	0	-0.394208	3.67574	0.0552098	0.276664	0	-0.448888	4.79735	0.0285036	0.171507	0
T0	_	SPBC651.05c	SPBC651.05c_T0	dot2	1139	4.92496	0.0152135	0.0106719	0.917721	0.988859	0	0.0872931	0.34675	0.555959	0.81585	0	-0.0653139	0.191304	0.661834	0.877116	0
T0	_	SPBC651.06	SPBC651.06_T0	mug166	778	4.92587	0.00146111	0.000117805	0.99134	0.999544	0	-0.151684	1.16615	0.280193	0.6166	0	-0.00498196	0.00130699	0.971161	0.990814	0
T0	_	SPBC651.07	SPBC651.07_T0		1186	6.52671	-0.0420416	0.142707	0.705605	0.936343	0	-0.0501281	0.198445	0.655979	0.862986	0	-0.15578	1.91424	0.166493	0.466506	0
T0	_	SPBC651.08c	SPBC651.08c_T0	rpc1	4616	6.66734	0.177954	2.37474	0.123312	0.573893	0	0.222231	3.6671	0.0554966	0.277437	0	0.0998977	0.735596	0.391075	0.701426	0
T0	_	SPBC651.09c	SPBC651.09c_T0	prf1	1937	7.25914	-0.00812219	0.00503624	0.943424	0.992705	0	-0.0985225	0.724926	0.394533	0.712034	0	-0.124535	1.16733	0.27995	0.601943	0
T0	_	SPBC651.10	SPBC651.10_T0	nse5	1741	4.57246	-0.0684931	0.176212	0.674649	0.931038	0	-0.022206	0.0179941	0.89329	0.963923	0	0.192881	1.42894	0.231938	0.551267	0
T0	_	SPBC651.11c	SPBC651.11c_T0	apm3	1530	6.2706	-0.174835	2.5088	0.113212	0.553908	0	-0.10832	0.943695	0.331329	0.660164	0	-0.131014	1.3913	0.238186	0.557502	0
T0	_	SPBC651.12c	SPBC651.12c_T0	dbl7	1451	4.93048	0.29386	2.693	0.10079	0.540268	0	-0.00356372	0.000373751	0.984576	0.993874	0	0.0974346	0.284786	0.593582	0.836998	0
T0	_	SPBC660.06	SPBC660.06_T0	wwm2	1317	5.93815	-0.0631411	0.0828089	0.773526	0.951093	0	0.355727	2.65241	0.103393	0.383906	0	0.577216	6.90106	0.00861445	0.0763427	0
T0	_	SPBC660.07	SPBC660.07_T0	ntp1	3062	8.24575	-0.0409339	0.12368	0.725077	0.943748	0	0.00455389	0.00152377	0.968862	0.988189	0	-0.0439256	0.141509	0.706786	0.894987	0
T0	_	SPBC660.08	SPBC660.08_T0	atg38	1321	7.13537	-0.147136	2.26891	0.131993	0.592592	0	-0.0953031	0.938934	0.332552	0.660164	0	-0.0372859	0.145314	0.703055	0.892881	0
T0	_	SPBC660.09	SPBC660.09_T0	mug168	581	8.14309	-0.194822	3.24049	0.0718392	0.475496	0	0.241006	4.99471	0.0254249	0.178541	0	0.607972	32.1696	1.41282e-08	9.11346e-07	1
T0	_	SPBC660.10	SPBC660.10_T0	mef2	2442	5.6698	0.0240018	0.0405461	0.840417	0.970994	0	-0.027507	0.051198	0.820992	0.931907	0	0.0884317	0.545751	0.460059	0.756107	0
T0	_	SPBC660.11	SPBC660.11_T0	tcg1	1472	7.90989	-0.0581373	0.298401	0.584887	0.906884	0	-0.180528	2.82334	0.092903	0.36522	0	-0.201868	3.54921	0.0595736	0.268135	0
T0	_	SPBC660.12c	SPBC660.12c_T0	egt2	3161	7.31986	0.220728	2.31999	0.127721	0.58504	0	0.0123342	0.0071319	0.932698	0.977216	0	0.0479699	0.107719	0.742757	0.907888	0
T0	_	SPBC660.13c	SPBC660.13c_T0	ssb1	2076	6.63388	-0.0572351	0.317725	0.572978	0.904978	0	-0.00254908	0.000619487	0.980143	0.992075	0	-0.123183	1.4401	0.230123	0.549862	0
T0	_	SPBC660.14	SPBC660.14_T0	mik1	2692	3.41897	-0.277251	0.906564	0.341028	0.793999	0	-0.636274	4.5292	0.0333211	0.206724	0	-0.563149	3.59202	0.0580577	0.264184	0
T0	_	SPBC660.15	SPBC660.15_T0	msi2	3907	6.50036	-0.22313	3.63036	0.0567344	0.432465	0	0.0417339	0.127803	0.720721	0.8943	0	-0.00276918	0.000567074	0.981002	0.992124	0
T0	_	SPBC660.16	SPBC660.16_T0	gnd1	1735	8.63832	-0.174491	2.38076	0.122838	0.572864	0	-0.491765	18.5896	1.62103e-05	0.000704679	-1	-0.470858	17.0618	3.61829e-05	0.00102873	-1
T0	_	SPBC660.17c	SPBC660.17c_T0		947	6.71326	0.016534	0.0220498	0.881955	0.98101	0	0.0320889	0.08155	0.775208	0.915042	0	0.00698032	0.00387262	0.950379	0.986363	0
T0	_	SPBC685.02	SPBC685.02_T0	exo5	1346	5.0624	0.166601	1.32747	0.249255	0.730117	0	0.107117	0.528686	0.46716	0.762026	0	0.17383	1.41832	0.23368	0.552344	0
T0	_	SPBC685.03	SPBC685.03_T0		1367	6.30047	-0.0294462	0.0709735	0.789925	0.959338	0	0.281727	6.58763	0.010269	0.102089	0	0.401833	13.6895	0.000215658	0.00440045	1
T0	_	SPBC685.04c	SPBC685.04c_T0	aps2	1038	4.73893	0.303459	2.86778	0.0903694	0.517792	0	0.362341	3.98542	0.0458958	0.25069	0	0.163903	0.805474	0.369462	0.685555	0
T0	_	SPBC685.05	SPBC685.05_T0	gpi15	636	4.74276	0.207218	1.91387	0.166534	0.64157	0	0.125599	0.671553	0.412511	0.7243	0	0.101517	0.439629	0.507302	0.789087	0
T0	_	SPBC685.06	SPBC685.06_T0	rps001	1020	4.86409	0.195853	0.510597	0.474881	0.869615	0	0.607894	5.0082	0.0252275	0.177805	0	0.775322	8.05965	0.00452619	0.0482284	1
T0	_	SPBC685.07c	SPBC685.07c_T0	rpl2701	682	7.05332	0.442114	7.30017	0.00689479	0.168362	0	0.351974	4.54422	0.0330301	0.206174	0	0.0611001	0.13675	0.711533	0.897307	0
T0	_	SPBC685.08	SPBC685.08_T0		736	3.04373	-0.139656	0.336511	0.56185	0.904357	0	0.0703631	0.0864452	0.768746	0.911945	0	0.170223	0.531201	0.466102	0.760686	0
T0	_	SPBC685.09	SPBC685.09_T0	orc2	1846	4.67158	0.230566	2.38041	0.122865	0.572864	0	0.211913	1.93935	0.16374	0.484325	0	0.172907	1.29649	0.254855	0.572612	0
T0	_	SPBC691.01	SPBC691.01_T0	pfa5	1217	4.48483	-0.233497	2.19283	0.138655	0.601874	0	-0.188373	1.38681	0.238944	0.578228	0	-0.239875	2.25277	0.133376	0.412826	0
T0	_	SPBC691.02c	SPBC691.02c_T0	drp1	3499	5.63923	0.0382024	0.117707	0.731535	0.945793	0	-0.0738169	0.416744	0.518566	0.793643	0	-0.107772	0.892324	0.344848	0.663484	0
T0	_	SPBC691.03c	SPBC691.03c_T0	apl3	3244	6.98834	-0.0467425	0.18221	0.669481	0.928647	0	-0.00347074	0.000989372	0.974907	0.990833	0	-0.185893	2.81879	0.0931665	0.342674	0
T0	_	SPBC691.04	SPBC691.04_T0	mss116	1980	6.26315	0.00640413	0.00280525	0.95776	0.995828	0	-0.334304	7.20455	0.00727191	0.0838927	0	-0.243063	3.86543	0.0492907	0.239817	0
T0	_	SPBC691.05c	SPBC691.05c_T0	ist2	2337	6.6791	0.0730171	0.566931	0.451481	0.858903	0	-0.11364	1.30873	0.252625	0.593761	0	-0.253013	6.43241	0.0112056	0.0924658	0
T0	_	SPBC6B1.02	SPBC6B1.02_T0	ppk30	3608	7.82801	-0.0351147	0.0895265	0.76478	0.95022	0	-0.0402817	0.116783	0.73255	0.901126	0	-0.0235147	0.0399544	0.84157	0.950214	0
T0	_	SPBC6B1.04	SPBC6B1.04_T0	mde4	3273	4.50518	-0.0822277	0.249719	0.617273	0.914445	0	-0.312427	3.31437	0.0686767	0.311868	0	-0.199974	1.4003	0.236673	0.555695	0
T0	_	SPBC6B1.05c	SPBC6B1.05c_T0	atg7	2220	6.67796	0.0601585	0.375912	0.539799	0.894387	0	0.0791136	0.638729	0.424171	0.733315	0	-0.0510344	0.263492	0.607731	0.844638	0
T0	_	SPBC6B1.06c	SPBC6B1.06c_T0	ubp14	2702	7.21194	-0.088465	0.70734	0.400328	0.833346	0	0.0408714	0.150174	0.698369	0.886283	0	0.0679394	0.418473	0.5177	0.795185	0
T0	_	SPBC6B1.07	SPBC6B1.07_T0	prp1	2994	5.52925	0.116796	0.719525	0.3963	0.830678	0	-0.00986317	0.00493835	0.943976	0.981101	0	-0.0602561	0.184561	0.667482	0.878698	0
T0	_	SPBC6B1.08c	SPBC6B1.08c_T0	ofd1	2004	6.40002	0.0581799	0.279597	0.596966	0.909683	0	-0.0322656	0.0830187	0.773247	0.914032	0	-0.0153891	0.0191273	0.890002	0.967233	0
T0	_	SPBC6B1.09c	SPBC6B1.09c_T0	nbs1	2125	6.35318	-0.0545348	0.304077	0.581338	0.90543	0	0.0330572	0.110113	0.740016	0.902491	0	-0.0644779	0.416862	0.518507	0.795218	0
T0	_	SPBC6B1.10	SPBC6B1.10_T0	prp17	8146	7.14789	0.0312139	0.0916509	0.762089	0.949639	0	0.135954	1.73235	0.188111	0.519558	0	0.168786	2.68436	0.101338	0.356073	0
T0	_	SPBC6B1.12c	SPBC6B1.12c_T0	sus1	861	4.64288	-0.258123	2.5952	0.107188	0.546342	0	-0.364976	4.91639	0.0266031	0.181768	0	-0.0199606	0.0158375	0.899853	0.971777	0
T0	_	SPBC713.02c	SPBC713.02c_T0	ubp15	3891	9.01	-0.0978974	0.796569	0.372121	0.814603	0	-0.15103	1.88563	0.169695	0.492777	0	-0.125133	1.29781	0.254614	0.57245	0
T0	_	SPBC713.03	SPBC713.03_T0	dld2	2193	6.30444	0.122982	1.42899	0.231929	0.708872	0	-0.0343949	0.106318	0.744375	0.903866	0	-0.0612885	0.34036	0.559622	0.819421	0
T0	_	SPBC713.04c	SPBC713.04c_T0	pwp2	2894	6.60039	0.0935584	0.74928	0.386704	0.825777	0	0.0908456	0.696146	0.404082	0.71663	0	0.0908761	0.698603	0.403253	0.711087	0
T0	_	SPBC713.05	SPBC713.05_T0	wdr83	1225	4.31021	0.0263607	0.0198038	0.888086	0.982414	0	0.368505	3.98483	0.0459116	0.25069	0	0.338004	3.35361	0.0670579	0.287548	0
T0	_	SPBC713.06	SPBC713.06_T0	adl1	4918	6.94826	-0.0131614	0.0138218	0.906411	0.984612	0	0.0459392	0.166534	0.68321	0.877768	0	0.0633537	0.317938	0.572849	0.826821	0
T0	_	SPBC713.07c	SPBC713.07c_T0		3784	6.89942	-0.327363	10.7794	0.00102635	0.0508851	0	-0.211645	4.45896	0.0347186	0.211449	0	-0.253888	6.43626	0.0111814	0.0923926	0
T0	_	SPBC713.08	SPBC713.08_T0	mim1	1663	7.51059	-0.146124	1.645	0.199641	0.680013	0	-0.0746454	0.425181	0.514363	0.792124	0	0.00637313	0.00311622	0.955483	0.98801	0
T0	_	SPBC713.09	SPBC713.09_T0		1373	6.35534	-0.202857	3.69054	0.0547219	0.429681	0	-0.238479	4.93078	0.0263825	0.181352	0	-0.103239	0.948642	0.330065	0.648562	0
T0	_	SPBC713.10	SPBC713.10_T0	tim16	1102	2.70097	-0.292458	1.09337	0.295725	0.767111	0	-0.140214	0.248859	0.61788	0.845691	0	-0.316336	1.23574	0.266295	0.585809	0
T0	_	SPBC713.11c	SPBC713.11c_T0	pmp3	753	8.99024	-0.28546	3.63296	0.0566459	0.432465	0	-0.132603	0.778555	0.377583	0.700193	0	-0.0403668	0.0727568	0.787364	0.925068	0
T0	_	SPBC713.12	SPBC713.12_T0	erg1	2200	5.66309	0.0315559	0.0409144	0.839703	0.970594	0	-0.142628	0.808349	0.368609	0.693845	0	-0.0539153	0.11689	0.732432	0.904761	0
T0	_	SPBC713.14c	SPBC713.14c_T0		1596	1.35665	0.665543	1.98315	0.159059	0.62983	0	0.809033	2.92147	0.0874082	0.352631	0	0.929137	3.98224	0.0459823	0.229491	0
T0	_	SPBC725.02	SPBC725.02_T0	mpr1	3690	8.16628	-0.0936254	0.698644	0.40324	0.833572	0	0.145764	1.69197	0.193341	0.524584	0	-0.0289598	0.0665997	0.796354	0.928718	0
T0	_	SPBC725.03	SPBC725.03_T0		1305	6.56165	-0.414392	5.77513	0.0162545	0.247096	0	-0.233061	1.80424	0.179201	0.506549	0	-0.365008	4.42342	0.0354489	0.196179	0
T0	_	SPBC725.04	SPBC725.04_T0	hac1	2151	4.75541	0.039579	0.0481597	0.826297	0.967022	0	-0.0987676	0.285223	0.593298	0.833145	0	0.0185448	0.0103776	0.91886	0.977713	0
T0	_	SPBC725.05c	SPBC725.05c_T0	npp1	1638	6.9603	-0.0223078	0.0522842	0.819135	0.9658	0	0.20535	4.43901	0.0351265	0.213283	0	0.13827	2.01172	0.156089	0.448671	0
T0	_	SPBC725.07	SPBC725.07_T0	pex5	2553	6.83042	-0.053155	0.320467	0.571327	0.904978	0	-0.129574	1.84332	0.174562	0.499643	0	0.026021	0.076353	0.782302	0.922979	0
T0	_	SPBC725.08	SPBC725.08_T0	pir2	2054	7.25351	-0.0952923	0.951111	0.329437	0.791466	0	0.0395642	0.162934	0.68647	0.879755	0	-0.00778188	0.00631101	0.936681	0.9833	0
T0	_	SPBC725.09c	SPBC725.09c_T0	hob3	1510	8.44697	0.00924151	0.00756534	0.930688	0.989958	0	-0.100609	0.885186	0.346785	0.671302	0	-0.0599803	0.316745	0.57357	0.82711	0
T0	_	SPBC725.10	SPBC725.10_T0	tps0	936	7.60358	-0.104185	0.658408	0.417123	0.841067	0	-0.098147	0.577812	0.447171	0.749346	0	0.0200996	0.0243838	0.875912	0.96027	0
T0	_	SPBC725.11c	SPBC725.11c_T0	php2	2084	5.89359	-0.063866	0.230011	0.631515	0.91767	0	-0.447729	10.5867	0.00113902	0.0239754	-1	-0.427266	9.77965	0.00176453	0.0236282	-1
T0	_	SPBC725.12	SPBC725.12_T0	nbl1	426	2.6767	-0.0658061	0.0579484	0.809769	0.962898	0	-0.187722	0.438702	0.50775	0.789078	0	-0.0154674	0.00317428	0.95507	0.98801	0
T0	_	SPBC725.13c	SPBC725.13c_T0	psf2	1092	6.14976	-0.225948	2.93498	0.0866796	0.510224	0	-0.0108444	0.00681079	0.934227	0.977694	0	0.0748998	0.328366	0.566623	0.822446	0
T0	_	SPBC725.14	SPBC725.14_T0	arg6	1763	6.58719	0.136682	1.70114	0.192139	0.672426	0	0.225862	4.58488	0.0322553	0.203043	0	0.295166	7.95599	0.00479286	0.0503544	0
T0	_	SPBC725.15	SPBC725.15_T0	ura5	1318	6.85028	-0.0403154	0.155087	0.69372	0.934775	0	0.0977599	0.902759	0.342043	0.668068	0	0.193482	3.59232	0.0580471	0.264184	0
T0	_	SPBC725.16	SPBC725.16_T0	res1	2873	5.97437	0.0239921	0.033124	0.855583	0.975543	0	-0.00662174	0.00245802	0.960458	0.986333	0	-0.194519	2.08577	0.148678	0.435404	0
T0	_	SPBC725.17c	SPBC725.17c_T0	rrn11	887	4.48054	0.223259	1.22764	0.267867	0.748039	0	0.0930014	0.202948	0.652352	0.861236	0	0.234836	1.33629	0.247689	0.5654	0
T0	_	SPBC776.01	SPBC776.01_T0	rpl29	321	9.43371	-0.238764	3.34109	0.06757	0.464692	0	0.0339889	0.0676708	0.794759	0.922732	0	0.453595	12.1057	0.000502671	0.00892167	1
T0	_	SPBC776.02c	SPBC776.02c_T0	dis2	1816	7.7547	0.0567428	0.320117	0.571537	0.904978	0	-0.217573	4.57104	0.0325168	0.20426	0	-0.131845	1.69716	0.19266	0.503979	0
T0	_	SPBC776.03	SPBC776.03_T0	hom6	1230	7.09414	0.385389	9.26366	0.00233746	0.0890261	0	0.235334	3.39594	0.0653571	0.303231	0	-0.0301643	0.0551718	0.814297	0.938182	0
T0	_	SPBC776.04	SPBC776.04_T0	sec2302	2520	6.02422	0.0999589	0.638764	0.424159	0.841723	0	-0.0467952	0.135145	0.713156	0.891059	0	-0.131829	1.07197	0.300502	0.62284	0
T0	_	SPBC776.05	SPBC776.05_T0	gpc1	1741	6.65286	0.0119867	0.0123138	0.911642	0.986995	0	-0.178345	2.61551	0.105823	0.390907	0	-0.191426	3.04386	0.0810428	0.316727	0
T0	_	SPBC776.06c	SPBC776.06c_T0		2499	6.40777	-0.0525556	0.247627	0.618751	0.914532	0	-0.290022	7.14574	0.00751422	0.0847327	0	-0.176447	2.70191	0.100228	0.354491	0
T0	_	SPBC776.07	SPBC776.07_T0	mam33	1004	7.60906	-0.13138	1.45738	0.227347	0.708872	0	-0.0990727	0.818362	0.365659	0.690762	0	0.101914	0.880545	0.348053	0.66517	0
T0	_	SPBC776.08c	SPBC776.08c_T0	utp22	3618	6.27003	0.115189	0.584161	0.444686	0.856273	0	0.225165	2.2258	0.135722	0.444188	0	0.152916	1.02542	0.311238	0.632721	0
T0	_	SPBC776.09	SPBC776.09_T0	ste13	2392	8.64198	0.0922684	0.869985	0.35096	0.801407	0	0.0306359	0.0950973	0.757794	0.907088	0	0.0248686	0.0628159	0.802099	0.931616	0
T0	_	SPBC776.10c	SPBC776.10c_T0	cog6	2431	5.8121	0.100525	0.645321	0.421791	0.841543	0	0.112761	0.797771	0.371761	0.696295	0	0.0716167	0.322089	0.570355	0.824472	0
T0	_	SPBC776.11	SPBC776.11_T0	rpl2801	656	6.23679	0.221545	2.61052	0.106157	0.545707	0	0.135745	0.950993	0.329467	0.659569	0	0.114998	0.689805	0.406231	0.712587	0
T0	_	SPBC776.12c	SPBC776.12c_T0	hsk1	2053	5.49284	-0.0724661	0.289363	0.590629	0.908494	0	-0.137218	0.998367	0.317706	0.650692	0	-0.0115115	0.0072217	0.932277	0.981869	0
T0	_	SPBC776.13	SPBC776.13_T0	cnd1	3745	6.82157	0.0958552	0.928604	0.335226	0.793999	0	-0.0218135	0.0466869	0.828932	0.936084	0	-0.0431085	0.183102	0.668721	0.879314	0
T0	_	SPBC776.14	SPBC776.14_T0	plh1	3478	7.09293	-0.00663271	0.00425171	0.948011	0.993574	0	-0.0147301	0.0205635	0.885974	0.962158	0	0.0409679	0.161407	0.687864	0.885973	0
T0	_	SPBC776.15c	SPBC776.15c_T0	kgd2	1790	6.24256	0.0394303	0.0766059	0.781951	0.955381	0	0.0215991	0.0225946	0.880516	0.960136	0	0.149481	1.09707	0.294909	0.618128	0
T0	_	SPBC776.16	SPBC776.16_T0	mis20	1749	3.5211	0.253774	1.08992	0.296489	0.767978	0	-0.321155	1.52062	0.217526	0.552472	0	-0.20229	0.63065	0.427117	0.730617	0
T0	_	SPBC776.17	SPBC776.17_T0	rrp7	922	5.80777	-0.16774	2.10122	0.147181	0.615123	0	0.0561668	0.235457	0.627507	0.850715	0	0.132768	1.34887	0.245475	0.564009	0
T0	_	SPBC776.18c	SPBC776.18c_T0	pmh1	2284	5.19694	-0.13466	0.929128	0.33509	0.793999	0	-0.362324	6.22046	0.0126282	0.117635	0	-0.116463	0.679442	0.409779	0.714819	0
T0	_	SPBC800.02	SPBC800.02_T0	whi5	759	3.76353	-0.000207306	1.1146e-06	0.999158	0.999824	0	-0.0282467	0.0222277	0.881483	0.960401	0	-0.130833	0.473846	0.491223	0.778765	0
T0	_	SPBC800.03	SPBC800.03_T0	clr3	2424	6.24245	0.122254	1.0059	0.315887	0.782422	0	0.0283238	0.0527992	0.818262	0.930825	0	-0.142997	1.32872	0.249033	0.567178	0
T0	_	SPBC800.04c	SPBC800.04c_T0	rpl4301	420	7.03858	0.208716	1.78964	0.18097	0.659725	0	0.21414	1.8516	0.173597	0.498749	0	0.0571914	0.132033	0.716334	0.898638	0
T0	_	SPBC800.05c	SPBC800.05c_T0	atb2	1877	5.1414	0.390461	6.48253	0.010894	0.210138	0	0.204628	1.70055	0.192216	0.522949	0	0.0555291	0.122881	0.725931	0.901627	0
T0	_	SPBC800.06	SPBC800.06_T0	brx1	1108	6.97441	-0.0759531	0.418304	0.517784	0.887652	0	0.127196	1.16541	0.280346	0.6166	0	0.137671	1.38003	0.240096	0.55874	0
T0	_	SPBC800.07c	SPBC800.07c_T0	tsf1	2992	5.59424	-0.113073	0.629846	0.427412	0.844825	0	-0.171339	1.40577	0.23576	0.574688	0	-0.100753	0.492711	0.48272	0.769793	0
T0	_	SPBC800.08	SPBC800.08_T0	gcd10	1789	6.19451	-0.0900757	0.648561	0.420628	0.841543	0	-0.22526	3.89571	0.0484097	0.256093	0	-0.0465505	0.171592	0.678701	0.882321	0
T0	_	SPBC800.09	SPBC800.09_T0	sum2	1766	6.11543	-0.135779	1.33037	0.24874	0.730117	0	-0.120942	1.03225	0.30963	0.6442	0	-0.156989	1.74303	0.186755	0.494541	0
T0	_	SPBC800.10c	SPBC800.10c_T0	ede1	4095	7.82737	0.0252076	0.0495538	0.823842	0.966462	0	0.042013	0.136555	0.71173	0.89053	0	0.0443055	0.152365	0.696286	0.889673	0
T0	_	SPBC800.12c	SPBC800.12c_T0		1203	5.52627	-0.0968137	0.560622	0.45401	0.86081	0	0.0837985	0.419147	0.517363	0.792974	0	0.395705	9.91116	0.00164279	0.022449	1
T0	_	SPBC800.13	SPBC800.13_T0	cnp20	1927	4.49864	-0.0556698	0.102904	0.748372	0.948341	0	-0.300043	2.73995	0.0978678	0.373479	0	-0.110892	0.396117	0.529101	0.800323	0
T0	_	SPBC800.14c	SPBC800.14c_T0		657	6.83096	0.000161815	2.57213e-06	0.99872	0.999601	0	-0.0301361	0.0842869	0.77157	0.91304	0	0.150895	2.1708	0.140653	0.422311	0
T0	_	SPBC83.01	SPBC83.01_T0	ucp8	3481	6.65414	-0.0295701	0.0603465	0.805949	0.962881	0	0.0909033	0.566749	0.451554	0.752527	0	0.111444	0.856795	0.354637	0.671706	0
T0	_	SPBC83.02c	SPBC83.02c_T0	rpl4302	358	8.17279	-0.0686685	0.300918	0.583308	0.9058	0	0.0573557	0.208595	0.647871	0.858542	0	0.12224	0.95701	0.327941	0.647429	0
T0	_	SPBC83.03c	SPBC83.03c_T0	tas3	2206	4.01976	-0.223086	1.45036	0.228471	0.708872	0	0.0621821	0.115308	0.73418	0.901126	0	-0.0610742	0.109649	0.740544	0.906823	0
T0	_	SPBC83.04	SPBC83.04_T0	apc15	827	3.32047	0.409366	3.61443	0.0572804	0.433773	0	0.285647	1.63999	0.200327	0.531048	0	0.355716	2.62562	0.105151	0.364415	0
T0	_	SPBC83.05	SPBC83.05_T0		2594	6.66584	-0.0853977	0.584116	0.444704	0.856273	0	-0.0586165	0.272155	0.60189	0.839369	0	-0.268135	5.6116	0.0178419	0.125332	0
T0	_	SPBC83.06c	SPBC83.06c_T0	rtc6	670	5.5056	-0.112539	0.815387	0.366532	0.810013	0	-0.187883	2.16078	0.141572	0.450315	0	0.0119103	0.00909196	0.924035	0.979222	0
T0	_	SPBC83.07	SPBC83.07_T0	jmj3	2912	5.21276	0.0443858	0.136223	0.712065	0.937852	0	0.211946	3.09438	0.0785629	0.333697	0	0.00221884	0.000327178	0.985569	0.993973	0
T0	_	SPBC83.08	SPBC83.08_T0	rvb2	1699	6.96556	-0.0648614	0.303347	0.581791	0.90543	0	-0.0179874	0.0229939	0.879473	0.960136	0	0.0265849	0.0507656	0.821736	0.940942	0
T0	_	SPBC83.09c	SPBC83.09c_T0	lin1	1533	5.19649	-0.287527	3.59763	0.0578621	0.434751	0	-0.379268	5.97816	0.0144841	0.126847	0	0.0885274	0.35296	0.552443	0.815277	0
T0	_	SPBC83.10	SPBC83.10_T0	emc7	1216	5.32192	-0.0846995	0.423209	0.51534	0.887604	0	-0.212672	2.52072	0.112359	0.400739	0	-0.199953	2.25862	0.132872	0.412151	0
T0	_	SPBC83.11	SPBC83.11_T0	pet2	2319	6.23654	0.154316	2.06712	0.150505	0.620761	0	0.0958454	0.771993	0.379601	0.701018	0	-0.0695645	0.400552	0.526804	0.799064	0
T0	_	SPBC83.12	SPBC83.12_T0		1154	3.982	0.201343	1.24369	0.26476	0.744631	0	0.471223	6.99331	0.0081815	0.090555	0	0.640703	13.5749	0.000229234	0.00464587	1
T0	_	SPBC83.13	SPBC83.13_T0	yhm2	1303	8.57121	0.364971	8.16977	0.00425943	0.127762	0	0.195672	2.32669	0.127172	0.428022	0	0.0233967	0.0333192	0.855162	0.95476	0
T0	_	SPBC83.14c	SPBC83.14c_T0	rfc5	1669	4.99757	0.0095981	0.0041735	0.94849	0.993574	0	-0.0753593	0.245771	0.620069	0.846947	0	-0.168913	1.23514	0.266409	0.585846	0
T0	_	SPBC83.15	SPBC83.15_T0	wdr74	1373	4.53901	-0.171339	0.888575	0.345864	0.795566	0	0.219539	1.50659	0.21966	0.554799	0	0.219991	1.52823	0.216379	0.536972	0
T0	_	SPBC83.16c	SPBC83.16c_T0		2813	7.95187	-0.0770825	0.482325	0.487371	0.87558	0	-0.00308996	0.000771634	0.977839	0.991728	0	-0.117973	1.12257	0.289365	0.611017	0
T0	_	SPBC83.17	SPBC83.17_T0	mbf1	720	6.17882	-0.0300815	0.0365004	0.848486	0.973007	0	-0.0187941	0.0139681	0.90592	0.966153	0	-0.123519	0.606261	0.436199	0.738571	0
T0	_	SPBC83.18c	SPBC83.18c_T0	fic1	1299	5.31258	0.151595	0.969378	0.324835	0.787666	0	-0.140022	0.777615	0.377872	0.70051	0	-0.227885	2.06009	0.151201	0.440178	0
T0	_	SPBC83.19c	SPBC83.19c_T0		452	0.961228	0.39003	0.597562	0.43951	0.853551	0	0.744734	2.33181	0.126754	0.427431	0	0.492381	0.962715	0.326504	0.64585	0
T0	_	SPBC839.02	SPBC839.02_T0	aly1	1816	8.03606	0.186184	2.67556	0.1019	0.541764	0	-0.0481299	0.175836	0.674976	0.872332	0	-0.215551	3.52189	0.0605634	0.270864	0
T0	_	SPBC839.03c	SPBC839.03c_T0	dcn1	1291	5.0552	-0.0457875	0.100234	0.751549	0.949061	0	-0.226138	2.28788	0.130388	0.435167	0	-0.0810013	0.306463	0.579858	0.83086	0
T0	_	SPBC839.04	SPBC839.04_T0	rpl803	978	6.59717	0.131658	0.776271	0.378284	0.819076	0	0.119691	0.631278	0.426887	0.734243	0	0.108682	0.523939	0.469166	0.762279	0
T0	_	SPBC839.05c	SPBC839.05c_T0	rps1701	651	8.58534	-0.00634321	0.00291601	0.956935	0.995828	0	0.0832528	0.498933	0.479969	0.772562	0	0.254087	4.68393	0.030446	0.17924	0
T4D_36.5	_	SPBPB2B2.08	SPBPB2B2.08_T4D_36.5		722	4.36893	0.983155	16.357	5.24607e-05	0.00647943	1	1.60777	43.3589	4.5565e-11	2.13767e-09	1	0.67867	6.4328	0.0112032	0.0326798	1
T0	_	SPBC839.07	SPBC839.07_T0	ibp1	864	5.22464	0.0127872	0.0108114	0.917187	0.988538	0	-0.209687	2.67089	0.102199	0.382529	0	0.0802234	0.421189	0.516344	0.795059	0
T0	_	SPBC839.08c	SPBC839.08c_T0	its8	3165	6.77897	0.0777683	0.495682	0.481403	0.87397	0	-0.0528089	0.222923	0.636822	0.853533	0	-0.123459	1.21768	0.269817	0.590956	0
T0	_	SPBC839.09c	SPBC839.09c_T0	mrp21	960	5.03508	-0.0411748	0.0966921	0.755836	0.949061	0	-0.232398	2.84626	0.0915869	0.361467	0	-0.205162	2.27151	0.131771	0.410648	0
T0	_	SPBC839.10	SPBC839.10_T0	usp107	2438	6.44595	0.106881	0.775444	0.378538	0.819076	0	-0.169748	1.87823	0.170536	0.494224	0	-0.0759936	0.382547	0.536243	0.80358	0
T0	_	SPBC839.11c	SPBC839.11c_T0	hut1	3446	4.77853	0.0886313	0.29908	0.58446	0.906457	0	-0.0866526	0.267737	0.604854	0.840645	0	-0.268371	2.53813	0.111126	0.374425	0
T0	_	SPBC839.12	SPBC839.12_T0	rpc31	1220	5.4242	0.0545619	0.180942	0.670565	0.929373	0	-0.0578757	0.192967	0.660459	0.864081	0	0.0468454	0.130308	0.718113	0.899929	0
T0	_	SPBC839.13c	SPBC839.13c_T0	rpl1601	723	5.92164	0.217052	1.80799	0.17875	0.658672	0	0.276673	2.90515	0.0882971	0.354785	0	0.188148	1.33764	0.24745	0.5654	0
T0	_	SPBC839.14c	SPBC839.14c_T0	efm4	717	5.07341	-0.0123519	0.0074076	0.931413	0.989958	0	0.208563	2.12752	0.144674	0.454183	0	0.103548	0.523462	0.469369	0.762279	0
T0	_	SPBC839.15c	SPBC839.15c_T0	tef103	1553	8.69457	0.154817	1.10296	0.293617	0.765776	0	0.36752	6.19745	0.0127935	0.118256	0	0.621227	17.703	2.58215e-05	0.000755428	1
T0	_	SPBC839.16	SPBC839.16_T0	thf1	3449	7.00298	0.266696	5.17162	0.0229587	0.294924	0	0.284993	5.84821	0.0155929	0.132495	0	0.415457	12.5799	0.000389925	0.00721962	1
T0	_	SPBC839.17c	SPBC839.17c_T0	fkh1	548	7.50456	0.252343	3.543	0.0597971	0.439565	0	0.121855	0.811819	0.367583	0.692784	0	0.0091567	0.00459202	0.945973	0.986018	0
T0	_	SPBC839.19	SPBC839.19_T0	new20	348	2.8888	-0.371499	2.19342	0.138602	0.601874	0	0.152875	0.407925	0.523025	0.796553	0	0.0642107	0.0715554	0.789085	0.92564	0
T0	_	SPBC887.01	SPBC887.01_T0	adi1	791	5.81476	-0.247087	4.3421	0.037181	0.369286	0	0.0344341	0.085578	0.769876	0.912365	0	0.462525	16.5695	4.69004e-05	0.0012755	1
T0	_	SPBC887.02	SPBC887.02_T0		4848	6.25453	-0.0154735	0.0200293	0.887455	0.98235	0	-0.0333706	0.090845	0.763106	0.90917	0	-0.0964557	0.760121	0.383291	0.695175	0
T0	_	SPBC887.03c	SPBC887.03c_T0	noc3	2631	7.19584	0.0670998	0.416311	0.518784	0.887652	0	-0.00846282	0.00650349	0.935725	0.978288	0	-0.0873563	0.691515	0.40565	0.712587	0
T0	_	SPBC887.04c	SPBC887.04c_T0	lub1	2417	7.17511	-0.110764	1.31303	0.251848	0.733123	0	-0.201317	4.22108	0.0399248	0.230519	0	-0.0720931	0.552016	0.457495	0.753366	0
T0	_	SPBC887.05c	SPBC887.05c_T0	cwf29	1013	6.58134	0.0124727	0.00888132	0.924918	0.989958	0	-0.0717703	0.285948	0.592829	0.833145	0	0.0476429	0.128432	0.720063	0.900544	0
T0	_	SPBC887.06c	SPBC887.06c_T0	snx3	639	5.33957	0.228213	2.0259	0.154637	0.624727	0	0.0262973	0.0257769	0.872446	0.958573	0	0.0767443	0.221574	0.637843	0.862282	0
T0	_	SPBC887.07	SPBC887.07_T0	mrpl38	519	5.50602	-0.223804	2.564	0.109322	0.549814	0	-0.0779308	0.307659	0.57912	0.825364	0	0.066767	0.232516	0.629664	0.859076	0
T0	_	SPBC887.08	SPBC887.08_T0		745	4.27236	-0.145296	0.652514	0.419215	0.841543	0	-0.148914	0.653383	0.418906	0.730919	0	0.288472	2.71351	0.0995019	0.353202	0
T0	_	SPBC887.09c	SPBC887.09c_T0	sog2	3009	6.35841	0.0915311	0.581833	0.445595	0.856273	0	-0.0945449	0.596862	0.439778	0.743163	0	-0.0156685	0.0166364	0.897372	0.971104	0
T0	_	SPBC887.10	SPBC887.10_T0	mcs4	2048	6.63848	0.000225449	4.61572e-06	0.998286	0.999601	0	-0.0348249	0.105668	0.745131	0.903866	0	0.0309844	0.0851528	0.770432	0.918156	0
T0	_	SPBC887.11	SPBC887.11_T0	pus2	1806	5.02147	0.00547063	0.0017113	0.967003	0.996589	0	0.143053	1.15824	0.281831	0.617947	0	0.178003	1.83518	0.175517	0.48057	0
T0	_	SPBC887.12	SPBC887.12_T0		4329	7.2889	-0.0307692	0.0757079	0.7832	0.956272	0	-0.114763	1.036	0.308753	0.643575	0	-0.0794708	0.499682	0.47964	0.767705	0
T0	_	SPBC887.13c	SPBC887.13c_T0	cem1	1687	5.68952	-0.293572	5.86818	0.015417	0.244027	0	-0.24091	3.86818	0.0492097	0.258469	0	-0.196816	2.61387	0.105933	0.365857	0
T0	_	SPBC887.14c	SPBC887.14c_T0	pfh1	2922	6.32736	-0.116165	1.12848	0.2881	0.76291	0	-0.0748839	0.461071	0.497124	0.784131	0	-0.086267	0.617763	0.43188	0.734783	0
T0	_	SPBC887.15c	SPBC887.15c_T0	sur2	1829	8.2982	0.366645	5.47818	0.0192553	0.268275	0	-0.024428	0.0241257	0.876565	0.960136	0	-0.174764	1.23713	0.266025	0.58568	0
T0	_	SPBC887.16	SPBC887.16_T0		382	1.73997	0.533974	1.82242	0.177025	0.656431	0	0.472241	1.33792	0.247402	0.588159	0	0.52595	1.68665	0.194043	0.505332	0
T0	_	SPBC887.17	SPBC887.17_T0		2695	11.0237	0.28791	4.8881	0.0270424	0.313785	0	-0.307239	5.56585	0.0183141	0.146294	0	-0.236968	3.31847	0.0685056	0.29064	0
T0	_	SPBC887.18c	SPBC887.18c_T0	hfi1	1500	6.06555	-0.249814	5.70673	0.0168999	0.249722	0	-0.192279	3.29138	0.0696447	0.312958	0	-0.116286	1.23321	0.266783	0.586454	0
T0	_	SPBC887.19	SPBC887.19_T0	rft1	3596	6.29924	-0.036647	0.110242	0.739869	0.947668	0	0.0427315	0.147464	0.700971	0.887278	0	-0.00923172	0.00690217	0.933788	0.982254	0
T0	_	SPBC887.22	SPBC887.22_T0	spc1	924	4.72546	0.000898615	3.80156e-05	0.995081	0.999601	0	0.0587516	0.153571	0.695146	0.884282	0	-0.0221628	0.0218877	0.882386	0.963668	0
T0	_	SPBC8D2.01	SPBC8D2.01_T0	gsk31	1875	5.55856	-0.132785	0.945138	0.33096	0.791963	0	-0.0149006	0.0117877	0.913543	0.96966	0	-0.22202	2.56486	0.109262	0.371638	0
T0	_	SPBC8D2.02c	SPBC8D2.02c_T0	vps68	1977	7.31488	-0.00626816	0.00231691	0.961609	0.996144	0	0.130915	1.00825	0.315323	0.648815	0	0.0648774	0.248709	0.617986	0.851525	0
T0	_	SPBC8D2.03c	SPBC8D2.03c_T0	hhf2	855	10.2091	0.106906	0.729734	0.39297	0.829131	0	0.116527	0.865569	0.352185	0.67565	0	0.169758	1.83687	0.175318	0.48057	0
T0	_	SPBC8D2.04	SPBC8D2.04_T0	hht2	778	10.297	0.114456	0.964682	0.32601	0.78828	0	0.0912918	0.612097	0.433999	0.738577	0	0.143052	1.50499	0.219905	0.540438	0
T0	_	SPBC8D2.05c	SPBC8D2.05c_T0	sfi1	2726	5.29817	0.0161859	0.00994865	0.920548	0.98944	0	0.000776503	2.27066e-05	0.996198	0.998558	0	-0.052102	0.101876	0.74959	0.911138	0
T0	_	SPBC8D2.06	SPBC8D2.06_T0	irs1	3556	7.42614	0.133796	1.26417	0.260862	0.740949	0	0.0718618	0.36124	0.547819	0.811047	0	0.138853	1.35574	0.244277	0.562655	0
T0	_	SPBC8D2.07c	SPBC8D2.07c_T0	sfc9	2264	6.14829	0.0284177	0.0587116	0.808544	0.962881	0	-0.227295	3.54618	0.0596826	0.28918	0	-0.24814	4.27812	0.038606	0.205604	0
T0	_	SPBC8D2.09c	SPBC8D2.09c_T0	msl1	695	3.39495	0.141517	0.494677	0.481848	0.87397	0	-0.112887	0.280789	0.596184	0.835509	0	-0.050462	0.0579039	0.80984	0.936256	0
T0	_	SPBC8D2.10c	SPBC8D2.10c_T0	rmt3	3070	6.21353	0.0282173	0.0819733	0.774641	0.951393	0	-0.0100419	0.0100096	0.920306	0.971924	0	-0.0666161	0.441402	0.506447	0.788983	0
T0	_	SPBC8D2.11	SPBC8D2.11_T0		1830	6.58491	-0.0377517	0.128702	0.719782	0.941878	0	-0.132332	1.52701	0.216561	0.552359	0	-0.0768345	0.522362	0.469836	0.762387	0
T0	_	SPBC8D2.12c	SPBC8D2.12c_T0	tac1	1433	4.97549	0.10417	0.477665	0.489482	0.87558	0	-0.173822	1.23883	0.265697	0.602983	0	-0.0435698	0.0806022	0.776483	0.920466	0
T0	_	SPBC8D2.13	SPBC8D2.13_T0	shq1	2910	5.93566	-0.12826	1.25168	0.263232	0.742539	0	-0.0715806	0.3827	0.536162	0.80358	0	-0.00730447	0.0040533	0.949237	0.986018	0
T0	_	SPBC8D2.14c	SPBC8D2.14c_T0	sed5	3162	6.89983	-0.0760585	0.558505	0.454863	0.861958	0	-0.172989	2.79446	0.0945904	0.367694	0	-0.153804	2.23543	0.134879	0.414095	0
T0	_	SPBC8D2.15	SPBC8D2.15_T0	lip5	2088	6.48551	0.00971437	0.00795161	0.928945	0.989958	0	-0.0767467	0.479333	0.488725	0.778507	0	-0.0304202	0.0766897	0.781835	0.922979	0
T0	_	SPBC8D2.16c	SPBC8D2.16c_T0		2832	3.94155	0.065293	0.125397	0.723253	0.942712	0	-0.128075	0.451421	0.501661	0.786078	0	-0.379561	3.79873	0.0512914	0.245961	0
T0	_	SPBC8D2.17	SPBC8D2.17_T0	gmh4	2080	6.15983	0.133874	1.32155	0.250315	0.732506	0	0.0279383	0.0553343	0.814028	0.929696	0	-0.0209407	0.0312288	0.859731	0.955708	0
T0	_	SPBC8D2.18c	SPBC8D2.18c_T0		1574	8.68926	0.169768	1.98663	0.158693	0.62983	0	0.190511	2.49496	0.114211	0.404459	0	0.153614	1.62563	0.202309	0.517549	0
T0	_	SPBC8D2.19	SPBC8D2.19_T0	mde3	1680	2.00527	-0.231678	0.341616	0.558898	0.903196	0	0.967822	7.92716	0.00486982	0.0638011	0	1.19624	13.0652	0.000300838	0.00584054	1
T0	_	SPBC8D2.20c	SPBC8D2.20c_T0	sec31	6332	7.63292	0.0773027	0.477686	0.489472	0.87558	0	-0.0461955	0.167856	0.682024	0.877201	0	0.0260824	0.0539031	0.816406	0.938927	0
T0	_	SPBC8E4.02c	SPBC8E4.02c_T0		1618	7.34589	0.00949224	0.00965412	0.92173	0.989958	0	0.0739404	0.580129	0.446262	0.748846	0	0.0306049	0.0995656	0.752352	0.912433	0
T0	_	SPBC8E4.03	SPBC8E4.03_T0		1675	7.38636	0.255116	5.82814	0.0157718	0.245613	0	0.263716	6.15414	0.0131105	0.119528	0	0.187871	3.11889	0.0773893	0.310126	0
T0	_	SPBC8E4.04	SPBC8E4.04_T0		1255	7.43532	0.327485	2.64127	0.10412	0.543124	0	-0.0478639	0.0554594	0.813822	0.929696	0	-0.146707	0.523416	0.469388	0.762279	0
T0	_	SPBC8E4.05c	SPBC8E4.05c_T0		1499	4.93354	0.075182	0.155873	0.692985	0.934775	0	-0.193868	0.982354	0.321618	0.65299	0	0.175088	0.843876	0.358291	0.674397	0
T0	_	SPBC8E4.12c	SPBC8E4.12c_T0	ecl3	270	4.86429	0.0816561	0.18434	0.66767	0.928084	0	0.355325	3.49795	0.0614448	0.293902	0	0.293406	2.42435	0.119463	0.387427	0
T0	_	SPBC902.02c	SPBC902.02c_T0	ctf18	2993	5.36173	0.185043	1.67743	0.195266	0.676	0	0.0839799	0.334248	0.563168	0.818026	0	0.0541696	0.139479	0.7088	0.895743	0
T0	_	SPBC902.03	SPBC902.03_T0	nem2	1717	4.95018	0.152073	0.641792	0.423063	0.841723	0	0.180257	0.878811	0.348528	0.673685	0	-0.290675	2.21895	0.136326	0.416404	0
T0	_	SPBC902.04	SPBC902.04_T0	rmn1	2217	6.2413	0.0682801	0.365034	0.545724	0.895739	0	0.0815234	0.509495	0.475358	0.769266	0	0.0579028	0.259362	0.610559	0.846069	0
T0	_	SPBC902.05c	SPBC902.05c_T0	idh2	1585	8.01326	0.134275	0.968566	0.325038	0.78784	0	-0.191582	1.92929	0.164836	0.48534	0	-0.356151	6.69749	0.00965489	0.0829795	0
T0	_	SPBC902.06	SPBC902.06_T0	mto2	1715	5.70714	0.101403	0.582968	0.445151	0.856273	0	-0.0532004	0.153398	0.695309	0.884282	0	-0.282249	4.25558	0.0391217	0.206641	0
T0	_	SPBC947.01	SPBC947.01_T0	knk1	2678	6.28323	0.0264661	0.0351584	0.851264	0.974168	0	-0.106548	0.555396	0.456121	0.754417	0	0.0495074	0.121384	0.727538	0.902967	0
T0	_	SPBC947.02	SPBC947.02_T0	apl2	3334	6.33314	-0.0860444	0.62453	0.429369	0.846462	0	-0.154493	1.95023	0.162562	0.484325	0	-0.269513	5.88871	0.0152383	0.114505	0
T0	_	SPBC947.03c	SPBC947.03c_T0	naa38	2548	5.46344	0.0532247	0.221086	0.638214	0.91858	0	-0.105817	0.817816	0.36582	0.690762	0	-0.0712254	0.377601	0.53889	0.805379	0
T0	_	SPBC947.04	SPBC947.04_T0	pfl3	4262	5.06139	0.118956	0.578458	0.446917	0.856273	0	0.0335	0.0442912	0.833313	0.938083	0	-0.0149226	0.00878484	0.925326	0.979387	0
T0	_	SPBC947.05c	SPBC947.05c_T0	frp2	1695	2.52043	0.419774	1.92002	0.165854	0.641251	0	0.429462	1.93404	0.164317	0.484629	0	0.27678	0.784878	0.375653	0.690283	0
T0	_	SPBC947.06c	SPBC947.06c_T0		3483	5.59133	0.14287	1.33061	0.248696	0.730117	0	0.221652	3.15034	0.0759113	0.327149	0	0.297159	5.75608	0.0164317	0.120065	0
T0	_	SPBC947.07	SPBC947.07_T0	rrp1402	1214	5.52162	-0.305608	5.8092	0.0159425	0.245613	0	-0.159562	1.56479	0.210966	0.546346	0	0.222825	3.28549	0.0698946	0.293214	0
T0	_	SPBC947.08c	SPBC947.08c_T0	hip4	1608	4.65057	0.282196	1.9441	0.163225	0.635287	0	0.242625	1.39247	0.237989	0.576846	0	0.0476167	0.0532806	0.81745	0.938927	0
T0	_	SPBC947.09	SPBC947.09_T0	hsp3103	1757	4.4743	0.166755	0.85558	0.354979	0.8029	0	-0.0694336	0.139231	0.709047	0.889331	0	0.0198945	0.0116999	0.913864	0.976535	0
T0	_	SPBC947.10	SPBC947.10_T0	dsc1	2433	6.29938	-0.00558964	0.00191947	0.965054	0.996589	0	0.124292	0.944409	0.331146	0.660164	0	-0.0464416	0.130323	0.718097	0.899929	0
T0	_	SPBC947.11c	SPBC947.11c_T0	elg1	3025	5.02292	-0.116647	0.555473	0.45609	0.862065	0	-0.105329	0.440858	0.506709	0.788638	0	0.0993767	0.408235	0.522867	0.79721	0
T0	_	SPBC947.12	SPBC947.12_T0	kms2	1984	4.16576	0.128984	0.335433	0.562478	0.904776	0	0.0712615	0.0999576	0.751881	0.904694	0	0.0412946	0.033206	0.855406	0.95476	0
T0	_	SPBC947.13	SPBC947.13_T0	rba50	1949	4.12489	0.206063	0.977521	0.322812	0.786175	0	0.0559556	0.0692349	0.792454	0.922198	0	0.0179209	0.00702187	0.933218	0.981984	0
T0	_	SPBC947.14c	SPBC947.14c_T0	cbp6	826	5.74392	-0.00605166	0.00266613	0.95882	0.995828	0	0.0656512	0.306078	0.580097	0.825364	0	0.224557	3.71731	0.053851	0.253646	0
T0	_	SPBC947.15c	SPBC947.15c_T0	ndi1	2622	6.52988	-0.185453	1.46293	0.226464	0.70795	0	-0.0462194	0.0906614	0.763338	0.90917	0	-0.244804	2.50673	0.113361	0.376385	0
T0	_	SPBC9B6.03	SPBC9B6.03_T0	pib2	2395	8.63039	0.154206	1.44483	0.229359	0.708872	0	0.19656	2.34276	0.125866	0.427099	0	0.0589654	0.209804	0.646921	0.867624	0
T0	_	SPBC9B6.04c	SPBC9B6.04c_T0	tuf1	1670	4.6044	0.0466186	0.0853248	0.770207	0.950473	0	-0.163128	0.972454	0.324069	0.655017	0	-0.288215	2.99992	0.0832687	0.320828	0
T0	_	SPBC9B6.05c	SPBC9B6.05c_T0	lsm3	1029	6.36437	-0.17132	1.78516	0.181517	0.659725	0	-0.12019	0.86574	0.352137	0.67565	0	0.123023	0.933923	0.333846	0.65151	0
T0	_	SPBC9B6.06	SPBC9B6.06_T0	mrpl10	1022	4.57811	0.141057	0.889685	0.345563	0.795566	0	0.0651027	0.179221	0.672043	0.869797	0	-0.00470526	0.000937483	0.975574	0.990814	0
T0	_	SPBC9B6.07	SPBC9B6.07_T0	nop52	824	5.80301	-0.0958381	0.44299	0.505683	0.882627	0	0.0809329	0.313206	0.575719	0.825069	0	0.0947482	0.43441	0.509833	0.789899	0
T0	_	SPBC9B6.08	SPBC9B6.08_T0	clc1	1071	7.06675	0.115024	0.741704	0.389116	0.825777	0	0.00650013	0.00231074	0.96166	0.986333	0	-0.163947	1.4731	0.224857	0.545018	0
T0	_	SPBC9B6.09c	SPBC9B6.09c_T0	mdl1	2605	6.69164	-0.0127365	0.0142945	0.904832	0.984146	0	-0.122787	1.28547	0.256885	0.598003	0	-0.207221	3.6585	0.0557838	0.259259	0
T0	_	SPBC9B6.10	SPBC9B6.10_T0	cdc37	1638	7.19905	0.110475	1.31687	0.251155	0.732821	0	-0.20994	4.539	0.0331308	0.206174	0	-0.0357502	0.134933	0.713371	0.897926	0
T0	_	SPBC9B6.11c	SPBC9B6.11c_T0		3379	6.98049	0.01661	0.0217592	0.88273	0.98101	0	-0.112497	0.968994	0.324931	0.656317	0	-0.0763119	0.451168	0.501781	0.785744	0
T0	_	SPBP16F5.02	SPBP16F5.02_T0	mcs2	1310	4.98961	-0.0555014	0.149745	0.698779	0.935241	0	-0.145501	0.982221	0.321651	0.65299	0	-0.0832472	0.329038	0.566226	0.822286	0
T0	_	SPBP16F5.03c	SPBP16F5.03c_T0	tra1	11183	8.51958	0.043774	0.0786496	0.779136	0.954169	0	0.0651451	0.172144	0.678213	0.87437	0	-0.144597	0.852439	0.355863	0.673446	0
T0	_	SPBP16F5.04	SPBP16F5.04_T0	ubc7	869	6.24252	0.0621709	0.238563	0.625246	0.916095	0	0.0673299	0.272634	0.60157	0.839261	0	0.160543	1.58282	0.208355	0.525619	0
T0	_	SPBP16F5.05c	SPBP16F5.05c_T0	yar1	784	5.5354	-0.194381	1.69749	0.192616	0.672426	0	0.291261	3.93933	0.0471695	0.254013	0	0.255628	3.05383	0.0805468	0.315611	0
T0	_	SPBP16F5.06	SPBP16F5.06_T0	nop8	2105	5.71348	-0.0974875	0.563097	0.453015	0.860284	0	0.0569262	0.19199	0.661265	0.864081	0	-0.0432148	0.109706	0.740479	0.906823	0
T0	_	SPBP16F5.07	SPBP16F5.07_T0	apm1	1469	6.2364	0.130989	1.34327	0.246459	0.726895	0	0.0264707	0.0527502	0.818345	0.930825	0	0.112545	0.973987	0.323688	0.644302	0
T0	_	SPBP16F5.08c	SPBP16F5.08c_T0	fmo1	2698	8.21905	0.42499	7.05518	0.00790366	0.176136	0	0.0551808	0.117469	0.731796	0.901126	0	-0.110452	0.472082	0.492031	0.779428	0
T0	_	SPBP18G5.02	SPBP18G5.02_T0	pgs1	1622	6.54556	-0.0933028	0.755355	0.384786	0.824436	0	-0.170118	2.42905	0.119105	0.414572	0	-0.0511178	0.224106	0.635929	0.862133	0
T0	_	SPBP18G5.03	SPBP18G5.03_T0	toc1	1782	7.3556	-0.246801	6.63893	0.00997741	0.200854	0	-0.23918	6.12698	0.0133134	0.120101	0	-0.21852	5.15052	0.0232393	0.149572	0
T0	_	SPBP19A11.01	SPBP19A11.01_T0	gcv3	1147	7.66468	0.109903	1.15008	0.283532	0.760458	0	0.00109623	0.000112205	0.991548	0.99738	0	0.104079	1.02303	0.311802	0.633423	0
T0	_	SPBP19A11.02c	SPBP19A11.02c_T0		1267	5.01425	0.136192	0.645191	0.421837	0.841543	0	-0.122442	0.49294	0.482619	0.774887	0	-0.121211	0.487643	0.484981	0.771724	0
T0	_	SPBP19A11.03c	SPBP19A11.03c_T0	mts4	2933	8.22236	0.119662	1.20904	0.271522	0.750972	0	-0.0144962	0.0175573	0.894586	0.964113	0	0.0384662	0.124271	0.724448	0.901627	0
T0	_	SPBP19A11.04c	SPBP19A11.04c_T0	mor2	7230	8.36609	0.0760778	0.339279	0.560245	0.903228	0	0.0649589	0.245525	0.620244	0.846993	0	-0.105998	0.654246	0.418599	0.72277	0
T0	_	SPBP19A11.06	SPBP19A11.06_T0	lid2	4628	6.30138	-0.0924009	0.63162	0.426762	0.844374	0	0.049958	0.184037	0.667926	0.86748	0	-0.21239	3.24749	0.0715328	0.297384	0
T0	_	SPBP19A11.07c	SPBP19A11.07c_T0		2392	5.91678	0.141772	1.29066	0.255926	0.738557	0	0.319073	6.51108	0.0107204	0.105602	0	0.0449137	0.12614	0.722468	0.901383	0
T0	_	SPBP22H7.02c	SPBP22H7.02c_T0	mrd1	2903	5.55405	0.00330238	0.000800879	0.977423	0.999544	0	0.0642685	0.297344	0.585552	0.828565	0	0.128976	1.22487	0.268407	0.588513	0
T0	_	SPBP22H7.03	SPBP22H7.03_T0	sbg1	1227	5.90822	0.10678	0.751295	0.386066	0.825379	0	-0.133942	1.11926	0.290077	0.623884	0	-0.163382	1.67897	0.195062	0.506789	0
T0	_	SPBP22H7.04	SPBP22H7.04_T0		2545	5.2264	0.0183399	0.020218	0.88693	0.98235	0	-0.155103	1.35851	0.243795	0.585215	0	-0.44843	10.9485	0.000936809	0.0146102	-1
T0	_	SPBP22H7.05c	SPBP22H7.05c_T0	abo2	4239	6.78509	-0.0354393	0.114266	0.735339	0.946291	0	0.293632	7.94569	0.0048202	0.0634131	0	0.124958	1.42499	0.232583	0.551425	0
T0	_	SPBP22H7.06	SPBP22H7.06_T0	nrk1	1633	7.45794	0.279626	3.34102	0.0675729	0.464692	0	-0.0817428	0.280156	0.596599	0.835509	0	-0.108198	0.492537	0.482798	0.769793	0
T0	_	SPBP22H7.07	SPBP22H7.07_T0	prp5	1714	6.65198	-0.0613672	0.241394	0.623201	0.916095	0	-0.119317	0.889023	0.345742	0.670365	0	-0.125016	0.987497	0.320355	0.640795	0
T0	_	SPBP22H7.08	SPBP22H7.08_T0	rps1002	545	4.05677	-0.197549	0.449904	0.50238	0.880193	0	0.410788	2.03258	0.153959	0.470025	0	0.960731	11.5732	0.000669098	0.0111189	1
T0	_	SPBP22H7.09c	SPBP22H7.09c_T0	mis15	1230	4.8285	-0.142202	0.951803	0.329261	0.791361	0	0.0472424	0.104504	0.74649	0.903895	0	-0.0881854	0.360502	0.548228	0.811954	0
T0	_	SPBP23A10.02	SPBP23A10.02_T0	pkr1	1140	5.57107	-0.232223	3.27821	0.0702056	0.470574	0	-0.0104079	0.00657274	0.935384	0.978277	0	0.307522	6.06715	0.0137719	0.107237	0
T0	_	SPBP23A10.03c	SPBP23A10.03c_T0	sdh7	1490	4.24711	-0.0420514	0.0629259	0.80193	0.961857	0	-0.0960732	0.311016	0.577057	0.825364	0	-0.0674274	0.156659	0.692252	0.887923	0
T0	_	SPBP23A10.04	SPBP23A10.04_T0	apc2	2537	6.28819	-0.0473131	0.207958	0.648373	0.920831	0	-0.159656	2.27297	0.131647	0.437051	0	0.00498505	0.00228336	0.961888	0.988754	0
T0	_	SPBP23A10.05	SPBP23A10.05_T0	ssr4	2013	6.78074	0.0171986	0.0311787	0.859842	0.976116	0	-0.0234547	0.056444	0.812207	0.929696	0	0.0337995	0.118897	0.730234	0.903977	0
T0	_	SPBP23A10.06	SPBP23A10.06_T0	mtm1	1751	5.55009	0.145685	1.25146	0.263274	0.742539	0	0.0423823	0.101607	0.74991	0.904694	0	-0.0233905	0.031007	0.860225	0.955708	0
T0	_	SPBP23A10.07	SPBP23A10.07_T0	rpa2	3837	7.35286	0.140218	1.89228	0.168945	0.645541	0	0.128333	1.56369	0.211125	0.546346	0	0.0400749	0.152371	0.696279	0.889673	0
T0	_	SPBP23A10.08	SPBP23A10.08_T0	alp5	2018	6.53755	-0.103738	0.982704	0.321532	0.785321	0	-0.105614	0.993921	0.318786	0.650698	0	-0.0767255	0.530302	0.46648	0.760697	0
T0	_	SPBP23A10.09	SPBP23A10.09_T0	psf1	881	4.83429	-0.0699481	0.184101	0.667873	0.928084	0	-0.157316	0.894009	0.344393	0.670119	0	-0.190127	1.31374	0.25172	0.570266	0
T0	_	SPBP23A10.10	SPBP23A10.10_T0	ppk32	2392	6.12651	0.260763	3.78207	0.0518046	0.421758	0	0.273331	4.10936	0.0426466	0.238877	0	-0.140708	1.05188	0.305074	0.625475	0
T0	_	SPBP23A10.11c	SPBP23A10.11c_T0		2670	7.07886	0.211268	4.06829	0.0436954	0.399646	0	-0.0337457	0.100065	0.751751	0.904694	0	-0.0550648	0.267429	0.605062	0.844507	0
T0	_	SPBP23A10.12	SPBP23A10.12_T0	frg1	1686	5.62687	0.118272	0.924919	0.336187	0.793999	0	-0.042895	0.114551	0.735021	0.901126	0	0.0450333	0.129672	0.718772	0.900202	0
T0	_	SPBP23A10.13	SPBP23A10.13_T0	orc4	3314	5.92526	-0.0647783	0.269347	0.60377	0.911199	0	0.225765	3.30837	0.0689278	0.312546	0	0.0142108	0.0128937	0.909594	0.975242	0
T0	_	SPBP23A10.14c	SPBP23A10.14c_T0	ell1	2389	5.73278	0.00360445	0.000565841	0.981022	0.999544	0	-0.344694	4.94354	0.0261883	0.180946	0	-0.184934	1.45912	0.227071	0.547776	0
T0	_	SPBP23A10.15c	SPBP23A10.15c_T0	qcr1	2102	9.17204	-0.0671488	0.437248	0.508454	0.885146	0	-0.299217	8.58514	0.00338917	0.0503888	0	-0.278562	7.46193	0.00630175	0.0610938	0
T0	_	SPBP23A10.16	SPBP23A10.16_T0	tim18	674	7.81507	0.129648	1.36129	0.243315	0.723506	0	-0.330889	8.55342	0.00344873	0.0510838	0	-0.151227	1.81932	0.177395	0.48239	0
T0	_	SPBP23A10.17	SPBP23A10.17_T0		1747	4.31689	0.250852	1.54644	0.213661	0.692465	0	-0.080785	0.150008	0.698528	0.886283	0	-0.135154	0.421937	0.515972	0.794834	0
T0	_	SPBP26C9.02c	SPBP26C9.02c_T0	car1	1622	5.73074	0.321857	3.77721	0.0519551	0.421758	0	0.445638	7.16105	0.00745034	0.0843294	0	0.205126	1.49978	0.220705	0.541451	0
T0	_	SPBP26C9.03c	SPBP26C9.03c_T0	fet4	3641	4.66798	-0.217061	1.43263	0.231335	0.708872	0	-0.585853	9.6993	0.00184338	0.0330103	-1	-0.526019	7.97852	0.00473357	0.0501098	0
T0	_	SPBP35G2.02	SPBP35G2.02_T0	txc1	4916	6.34951	0.0799802	0.572029	0.449454	0.858776	0	-0.0820747	0.576625	0.447638	0.749493	0	0.287427	7.46716	0.00628346	0.0610932	0
T0	_	SPBP35G2.03c	SPBP35G2.03c_T0	sgo1	970	4.51985	0.102744	0.236497	0.626748	0.916095	0	0.165163	0.601341	0.438067	0.741461	0	0.0354066	0.0277178	0.867774	0.957581	0
T0	_	SPBP35G2.04c	SPBP35G2.04c_T0		764	5.11359	-0.165199	1.20212	0.272899	0.752008	0	-0.0367437	0.0582457	0.80929	0.929174	0	-0.0235668	0.0244846	0.875658	0.96023	0
T0	_	SPBP35G2.05c	SPBP35G2.05c_T0	cki2	1995	6.82049	0.0644402	0.294964	0.587057	0.907502	0	-0.0380136	0.0999105	0.751937	0.904694	0	-0.0842393	0.49231	0.482899	0.769793	0
T0	_	SPBP35G2.06c	SPBP35G2.06c_T0	nup131	3725	5.33938	0.076196	0.225993	0.634511	0.91767	0	0.326679	4.17707	0.0409744	0.233745	0	0.110365	0.468886	0.4935	0.780837	0
T0	_	SPBP35G2.07	SPBP35G2.07_T0	ilv1	2465	6.56175	0.142974	2.04041	0.153168	0.624189	0	0.170332	2.83637	0.0921523	0.36322	0	0.145957	2.09045	0.148223	0.435237	0
T0	_	SPBP35G2.08c	SPBP35G2.08c_T0	air1	1409	5.18271	-0.068204	0.149575	0.698941	0.935241	0	0.0108742	0.00367567	0.951656	0.985066	0	-0.0971939	0.296484	0.586095	0.834153	0
T0	_	SPBP35G2.09	SPBP35G2.09_T0	usp103	1007	3.46934	-0.023829	0.0103572	0.918939	0.988859	0	-0.0568662	0.0564242	0.81224	0.929696	0	-0.00408315	0.000304683	0.986074	0.994194	0
T0	_	SPBP35G2.10	SPBP35G2.10_T0	mit1	4479	5.85459	-0.0535619	0.159919	0.689231	0.934775	0	0.0519563	0.148949	0.699542	0.886283	0	-0.0239492	0.0316064	0.858894	0.955229	0
T0	_	SPBP35G2.11c	SPBP35G2.11c_T0	nbr1	1909	8.50411	0.0590118	0.248299	0.618276	0.914456	0	-0.0796969	0.449369	0.502635	0.786418	0	-0.1272	1.14614	0.284359	0.604703	0
T0	_	SPBP35G2.12	SPBP35G2.12_T0	ysa1	1411	6.40735	-0.221404	4.00536	0.0453558	0.405547	0	-0.187055	2.79647	0.0944722	0.367694	0	0.00180318	0.000269199	0.986909	0.99487	0
T0	_	SPBP35G2.13c	SPBP35G2.13c_T0	swc2	1606	4.09016	-0.101903	0.264404	0.607111	0.911882	0	0.312668	2.58989	0.107548	0.395088	0	0.294067	2.29448	0.129835	0.406301	0
T0	_	SPBP35G2.14	SPBP35G2.14_T0	puf2	3757	8.56762	0.00950475	0.00743542	0.931284	0.989958	0	-0.0760734	0.473034	0.491595	0.781005	0	-0.136985	1.53424	0.215477	0.536144	0
T0	_	SPBP35G2.17	SPBP35G2.17_T0		2044	3.10772	-0.225792	0.924819	0.336213	0.793999	0	0.316414	1.99891	0.157413	0.474532	0	0.117142	0.263094	0.608002	0.844638	0
T0	_	SPBP4G3.02	SPBP4G3.02_T0	pho1	2681	7.26592	0.0617278	0.318901	0.572269	0.904978	0	0.168072	2.34749	0.125485	0.426266	0	0.478219	19.4599	1.02736e-05	0.000354203	1
T0	_	SPBP4G3.03	SPBP4G3.03_T0	fub2	1108	5.64819	-0.182466	0.852722	0.355783	0.803006	0	0.30545	2.45739	0.116973	0.409415	0	0.913499	22.7083	1.88555e-06	7.85513e-05	1
T0	_	SPBP4H10.03	SPBP4H10.03_T0	oxa102	1806	5.25065	0.089408	0.487785	0.484917	0.874782	0	-0.0622862	0.222897	0.636842	0.853533	0	-0.0135835	0.0108588	0.917006	0.977629	0
T0	_	SPBP4H10.04	SPBP4H10.04_T0	ppb1	2070	7.34664	-0.0322522	0.0983334	0.753839	0.949061	0	-0.0828453	0.636655	0.424925	0.733315	0	-0.018902	0.033408	0.854972	0.95476	0
T0	_	SPBP4H10.05c	SPBP4H10.05c_T0	spe2	1497	6.08018	-0.0935804	0.462288	0.496557	0.876514	0	-0.213891	2.32427	0.12737	0.428226	0	-0.0805892	0.337688	0.561167	0.819883	0
T0	_	SPBP4H10.06c	SPBP4H10.06c_T0	cut14	3867	7.34878	-0.0959087	0.704297	0.401343	0.833572	0	-0.0903788	0.619313	0.431303	0.737152	0	-0.0740117	0.416957	0.518459	0.795218	0
T0	_	SPBP4H10.07	SPBP4H10.07_T0		1984	6.96975	-0.00352485	0.000953316	0.975369	0.999494	0	-0.112965	0.953104	0.32893	0.659156	0	-0.0711501	0.382355	0.536345	0.80358	0
T0	_	SPBP4H10.08	SPBP4H10.08_T0	qcr10	425	8.33521	-0.069302	0.364179	0.546195	0.895739	0	0.0135402	0.0138577	0.906291	0.966377	0	0.195685	2.91533	0.0877414	0.330007	0
T0	_	SPBP4H10.10	SPBP4H10.10_T0	rbd3	1179	5.76579	-0.249537	2.58237	0.10806	0.549257	0	-0.524066	10.7501	0.00104272	0.0225822	-1	-0.624422	15.295	9.19596e-05	0.00224254	-1
T0	_	SPBP4H10.11c	SPBP4H10.11c_T0	lcf2	2774	7.5328	0.241522	4.09205	0.0430853	0.397498	0	0.0850875	0.50129	0.478934	0.771723	0	-0.152126	1.58734	0.207707	0.525076	0
T0	_	SPBP4H10.12	SPBP4H10.12_T0		540	6.69819	0.0881556	0.551965	0.457516	0.862551	0	-0.135774	1.26433	0.260834	0.600899	0	-0.015252	0.0161599	0.898844	0.971298	0
T0	_	SPBP4H10.13	SPBP4H10.13_T0	rps2302	588	6.75579	0.425051	7.42325	0.00643863	0.162308	0	0.444334	7.97102	0.00475321	0.0631004	0	0.0985112	0.391845	0.531331	0.8017	0
T0	_	SPBP4H10.15	SPBP4H10.15_T0	aco2	3211	7.99543	0.1735	2.05983	0.151227	0.621804	0	-0.0855483	0.494731	0.481824	0.774337	0	-0.173746	2.03969	0.153241	0.443247	0
T0	_	SPBP4H10.16c	SPBP4H10.16c_T0		1282	4.38209	-0.244289	2.201	0.137921	0.601386	0	-0.0527262	0.102386	0.748985	0.904246	0	-0.385576	5.1799	0.0228497	0.14819	0
T0	_	SPBP4H10.17c	SPBP4H10.17c_T0		1536	7.05664	-0.0640754	0.394017	0.530196	0.89159	0	-0.243625	5.50287	0.0189852	0.150452	0	-0.127642	1.53731	0.215019	0.53555	0
T0	_	SPBP4H10.18c	SPBP4H10.18c_T0		1058	5.43618	-0.297618	5.11924	0.023662	0.297282	0	-0.299986	5.00648	0.0252525	0.177805	0	-0.133855	1.04307	0.307109	0.628572	0
T0	_	SPBP4H10.19c	SPBP4H10.19c_T0		1606	5.96248	0.0147513	0.0175407	0.894635	0.983531	0	-0.132077	1.33437	0.24803	0.58858	0	-0.047147	0.173343	0.677158	0.881569	0
T0	_	SPBP4H10.20	SPBP4H10.20_T0	nhm1	1373	5.75794	-0.0922079	0.506172	0.476801	0.871617	0	-0.110529	0.704255	0.401358	0.714955	0	-0.0233516	0.0320255	0.857972	0.955229	0
T0	_	SPBP4H10.21c	SPBP4H10.21c_T0	sld5	862	6.55048	-0.0609922	0.295213	0.586899	0.907502	0	0.0858342	0.578496	0.446902	0.749346	0	0.290947	6.86735	0.00877849	0.0771042	0
T0	_	SPBP8B7.01c	SPBP8B7.01c_T0	pop7	1194	4.58333	-0.147048	0.68105	0.409225	0.835868	0	-0.0840285	0.2161	0.642027	0.855774	0	0.0349985	0.038782	0.843881	0.950337	0
T0	_	SPBP8B7.02	SPBP8B7.02_T0	rng9	1127	4.93069	-0.263093	3.31874	0.0684945	0.465649	0	-0.145529	1.002	0.316828	0.650145	0	-0.0889309	0.382068	0.536499	0.803609	0
T0	_	SPBP8B7.03c	SPBP8B7.03c_T0	rpl402	1252	7.22841	0.314326	5.58025	0.0181641	0.261939	0	0.30362	5.1338	0.0234643	0.171453	0	0.0667208	0.246473	0.61957	0.852868	0
T0	_	SPBP8B7.04	SPBP8B7.04_T0	mug45	2519	4.2184	-0.0876789	0.159232	0.689865	0.934775	0	0.280317	1.64465	0.199688	0.530897	0	-0.0529365	0.057176	0.811016	0.936851	0
T0	_	SPBP8B7.05c	SPBP8B7.05c_T0	nce103	2178	6.97158	0.0576858	0.119651	0.729413	0.944716	0	0.180949	1.16908	0.27959	0.615508	0	0.298546	3.19306	0.0739514	0.301998	0
T0	_	SPBP8B7.06	SPBP8B7.06_T0	rpp201	414	6.19514	0.392177	7.21183	0.00724246	0.173205	0	0.273744	3.41872	0.0644611	0.30117	0	0.231185	2.45147	0.117415	0.384482	0
T0	_	SPBP8B7.08c	SPBP8B7.08c_T0	ppm1	1260	5.72858	-0.17336	1.4946	0.221505	0.700227	0	-0.200108	1.93804	0.163882	0.484325	0	-0.0511618	0.129749	0.718693	0.900202	0
T0	_	SPBP8B7.09c	SPBP8B7.09c_T0	los1	3099	6.29852	0.113568	0.700612	0.402578	0.833572	0	0.0617588	0.202753	0.652508	0.861253	0	-0.247858	3.20728	0.0733111	0.30157	0
T0	_	SPBP8B7.10c	SPBP8B7.10c_T0	utp16	1250	6.37699	-0.187309	2.49183	0.114439	0.555737	0	-0.0473207	0.157474	0.691493	0.882235	0	0.149343	1.60908	0.204621	0.521422	0
T0	_	SPBP8B7.11	SPBP8B7.11_T0	nxt3	1856	6.41122	0.0356282	0.113936	0.735706	0.946291	0	-0.13849	1.65046	0.198896	0.530745	0	-0.175763	2.65993	0.102905	0.359921	0
T0	_	SPBP8B7.12c	SPBP8B7.12c_T0	fta3	939	7.05021	-0.223356	2.91327	0.0878536	0.510692	0	-0.132847	1.0172	0.313184	0.646966	0	-0.0727993	0.308972	0.578312	0.829775	0
T0	_	SPBP8B7.13	SPBP8B7.13_T0	vac7	1269	6.71241	-0.219625	4.98814	0.0255216	0.305861	0	-0.195488	3.8598	0.0494562	0.25915	0	-0.121692	1.52369	0.217062	0.536972	0
T0	_	SPBP8B7.14c	SPBP8B7.14c_T0	dpb2	2144	6.06285	0.0759821	0.491479	0.483268	0.874398	0	-0.0565693	0.259823	0.610242	0.842422	0	-0.13744	1.52405	0.217007	0.536972	0
T0	_	SPBP8B7.15c	SPBP8B7.15c_T0	mpe1	2716	6.93386	0.0671516	0.428115	0.512916	0.887599	0	0.161905	2.46107	0.116699	0.409415	0	0.317424	9.65654	0.00188679	0.0248766	1
T0	_	SPBP8B7.16c	SPBP8B7.16c_T0	dbp2	1817	8.50473	0.150114	2.12265	0.145135	0.613953	0	0.143377	1.92349	0.165472	0.485412	0	0.0430282	0.172849	0.677592	0.881752	0
T0	_	SPBP8B7.17c	SPBP8B7.17c_T0		2263	5.58613	-0.0248076	0.0341437	0.853402	0.975334	0	0.0488181	0.130412	0.718005	0.892522	0	0.00484292	0.00128535	0.971401	0.990814	0
T0	_	SPBP8B7.18c	SPBP8B7.18c_T0		2190	5.14337	0.275771	2.68724	0.101155	0.540846	0	-1.21815	42.7594	6.19032e-11	9.37657e-09	-1	-1.27485	47.1823	6.46823e-12	6.74669e-10	-1
T0	_	SPBP8B7.19	SPBP8B7.19_T0	spt16	3307	6.59124	0.0617214	0.39292	0.530769	0.89159	0	-0.0128525	0.016511	0.897757	0.964113	0	0.0029967	0.000906583	0.97598	0.990814	0
T0	_	SPBP8B7.20c	SPBP8B7.20c_T0	nop2	5515	6.76363	0.0235728	0.0463752	0.829495	0.96773	0	0.169483	2.37214	0.123518	0.422849	0	0.163167	2.2189	0.13633	0.416404	0
T0	_	SPBP8B7.21	SPBP8B7.21_T0	ubp3	2728	5.48893	-0.133522	1.01295	0.314197	0.781779	0	-0.123776	0.844523	0.358106	0.683295	0	-0.163219	1.47404	0.22471	0.545018	0
T0	_	SPBP8B7.22	SPBP8B7.22_T0	erd2	1438	6.37675	0.00467995	0.00152724	0.968827	0.996589	0	-0.246879	4.03467	0.0445745	0.246	0	-0.219272	3.23383	0.0721317	0.299014	0
T0	_	SPBP8B7.23	SPBP8B7.23_T0	rnf10	2539	6.34443	0.188268	2.05513	0.151694	0.622712	0	0.085515	0.413855	0.52002	0.794081	0	0.0261926	0.0388343	0.843777	0.950337	0
T0	_	SPBP8B7.24c	SPBP8B7.24c_T0	atg8	932	5.70662	0.0961942	0.438904	0.507652	0.88452	0	0.283334	3.80895	0.0509794	0.264834	0	0.345713	5.73367	0.0166427	0.120289	0
T0	_	SPBP8B7.25	SPBP8B7.25_T0	cyp4	861	9.0159	-0.134636	1.48934	0.222318	0.701941	0	-0.0876634	0.628974	0.427732	0.734602	0	-0.0182448	0.0273512	0.868643	0.957903	0
T0	_	SPBP8B7.26	SPBP8B7.26_T0		1010	3.65477	-0.270744	1.59899	0.206046	0.68489	0	0.285465	1.9203	0.165823	0.48573	0	0.23894	1.35438	0.244515	0.562655	0
T0	_	SPBP8B7.27	SPBP8B7.27_T0	mug30	3475	4.83292	0.170138	0.664783	0.414877	0.840258	0	0.050117	0.0553998	0.81392	0.929696	0	-0.270648	1.59726	0.206293	0.523056	0
T0	_	SPBP8B7.28c	SPBP8B7.28c_T0	stc1	935	4.50163	-0.353726	3.3282	0.0681013	0.465205	0	0.201235	1.12732	0.288348	0.622902	0	0.0104727	0.00300599	0.956276	0.98801	0
T0	_	SPBP8B7.29	SPBP8B7.29_T0	abz1	2390	4.79336	0.3577	5.08721	0.024103	0.297282	0	0.373986	5.44952	0.0195738	0.1523	0	0.142034	0.762993	0.382393	0.694093	0
T0	_	SPBP8B7.30c	SPBP8B7.30c_T0	thi5	2820	5.90091	-0.0145892	0.0177709	0.89395	0.983531	0	-0.213659	3.58017	0.0584731	0.286163	0	-0.243936	4.69507	0.0302493	0.178432	0
T0	_	SPBP8B7.31	SPBP8B7.31_T0		1089	4.29211	0.0236394	0.0169145	0.896522	0.983531	0	-0.148492	0.620949	0.430695	0.736808	0	-0.00534477	0.000852332	0.976709	0.990915	0
T0	_	SPBP8B7.32	SPBP8B7.32_T0		4158	4.82733	-0.111784	0.606038	0.436283	0.851056	0	-0.282807	3.64458	0.056252	0.279186	0	-0.303496	4.20883	0.0402141	0.209747	0
T0	_	SPBPB10D8.01	SPBPB10D8.01_T0		2459	2.17581	0.309688	1.01784	0.313032	0.780071	0	-0.52472	2.2186	0.136357	0.444809	0	0.264546	0.714652	0.397904	0.706983	0
T0	_	SPBPB10D8.02c	SPBPB10D8.02c_T0		2403	1.30125	1.13104	6.05442	0.0138716	0.233751	0	0.958008	3.92697	0.0475174	0.254743	0	0.998834	4.39145	0.0361196	0.198063	0
T0	_	SPBPB21E7.01c	SPBPB21E7.01c_T0	eno102	1569	3.78971	0.418691	2.16229	0.141433	0.610201	0	1.04884	14.2016	0.00016423	0.00507843	1	1.6947	40.2968	2.18162e-10	1.72205e-08	1
T0	_	SPBPB21E7.02c	SPBPB21E7.02c_T0		642	0.865644	0.72591	0.96288	0.326462	0.78828	0	1.49303	4.78162	0.0287651	0.189837	0	2.91259	26.3065	2.91314e-07	1.44429e-05	1
T0	_	SPBPB21E7.07	SPBPB21E7.07_T0	aes1	1155	6.55771	0.263444	4.51081	0.0336814	0.353242	0	0.791599	41.723	1.05162e-10	1.43379e-08	1	1.26782	111.112	5.59341e-26	3.72832e-23	1
T0	_	SPBPB21E7.08	SPBPB21E7.08_T0		1290	8.54349	-0.319053	5.92623	0.0149171	0.243778	0	-0.0561742	0.18471	0.667357	0.867121	0	0.155498	1.42271	0.232958	0.551505	0
T0	_	SPBPB21E7.09	SPBPB21E7.09_T0		2553	8.32158	-0.427143	8.87254	0.00289492	0.100969	0	-0.613047	18.0808	2.11724e-05	0.000881137	-1	-0.71579	24.5374	7.28832e-07	3.33761e-05	-1
T0	_	SPBPB21E7.10	SPBPB21E7.10_T0		660	2.68197	0.617363	2.06281	0.150931	0.621804	0	0.651819	2.18079	0.139742	0.448296	0	2.49315	40.7168	1.75971e-10	1.42656e-08	1
T0	_	SPBPB21E7.11	SPBPB21E7.11_T0		1355	3.95588	-0.285836	1.91518	0.166389	0.64157	0	0.330845	2.79615	0.0944908	0.367694	0	0.970031	27.6512	1.45278e-07	7.64495e-06	1
T0	_	SPBPB2B2.01	SPBPB2B2.01_T0		2182	10.6004	0.33035	5.29582	0.0213767	0.281776	0	-0.219763	2.34238	0.125897	0.427099	0	-0.317392	4.88899	0.0270285	0.166301	0
T0	_	SPBPB2B2.02	SPBPB2B2.02_T0	say1	1649	3.78676	0.13409	0.495452	0.481505	0.87397	0	0.293444	2.35878	0.12458	0.424667	0	0.34694	3.38453	0.065811	0.285391	0
T0	_	SPBPB2B2.05	SPBPB2B2.05_T0		1096	8.72718	0.160696	2.37876	0.122995	0.572864	0	0.303462	8.45668	0.00363705	0.0522498	0	0.473246	20.6734	5.44666e-06	0.000198027	1
T0	_	SPBPB2B2.08	SPBPB2B2.08_T0		722	1.46626	0.666573	1.6945	0.193009	0.672426	0	1.55588	11.5515	0.000676959	0.0159258	1	2.07691	24.2005	8.6812e-07	3.85005e-05	1
T0	_	SPBPB2B2.09c	SPBPB2B2.09c_T0	pan5	1536	5.21226	0.0753821	0.294032	0.587648	0.907502	0	0.50477	13.6789	0.000216882	0.0063159	1	0.619492	21.1383	4.2731e-06	0.000160215	1
T0	_	SPBPB2B2.10c	SPBPB2B2.10c_T0	gal7	1566	4.67631	-0.442513	8.07103	0.00449784	0.132267	0	-0.795335	23.7389	1.10329e-06	6.36315e-05	-1	-3.46456	254.063	3.37828e-57	1.01331e-53	-1
T0	_	SPBPB2B2.11	SPBPB2B2.11_T0	tgd1	3631	2.13312	0.927438	6.31024	0.0120043	0.221087	0	0.481614	1.42064	0.233298	0.571946	0	2.21203	49.5991	1.88605e-12	2.21851e-10	1
T0	_	SPBPB2B2.12c	SPBPB2B2.12c_T0	gal10	3547	3.91415	-0.372131	3.30589	0.0690318	0.466353	0	-0.366853	3.06189	0.0801486	0.336947	0	-3.71495	151.971	6.42816e-35	7.71251e-32	-1
T0	_	SPBPB2B2.13	SPBPB2B2.13_T0	gal1	1950	2.87435	-0.491951	2.95057	0.0858473	0.508892	0	-0.043969	0.0249412	0.874514	0.959825	0	-3.49751	71.7676	2.42093e-17	6.73135e-15	-1
T0	_	SPBPB7E8.01	SPBPB7E8.01_T0		4959	9.57696	-0.134386	1.22598	0.268189	0.748039	0	0.0969168	0.636504	0.42498	0.733315	0	-0.15526	1.63181	0.201453	0.516544	0
T0	_	SPBPB8B6.04c	SPBPB8B6.04c_T0	grt1	3760	0.857524	-0.436201	0.295494	0.586721	0.907502	0	2.44355	21.1604	4.22393e-06	0.000220342	1	1.89358	11.0012	0.000910518	0.0142989	1
T0	_	SPBPB8B6.05c	SPBPB8B6.05c_T0		1261	3.74781	-0.157499	0.476528	0.489999	0.87558	0	0.64247	8.89958	0.00285236	0.0450298	1	0.756973	12.8649	0.000334809	0.00631609	1
T0	_	SPBPB8B6.06c	SPBPB8B6.06c_T0	fex2	1363	1.44291	-0.842737	3.25359	0.0712672	0.475036	0	0.0459353	0.0111249	0.915999	0.969663	0	0.0616726	0.0213638	0.883792	0.963799	0
T0	_	SPBPJ4664.01	SPBPJ4664.01_T0	dps1	1502	5.51989	0.0430984	0.111515	0.738426	0.94742	0	0.12563	0.924289	0.336351	0.664178	0	-0.0128571	0.009609	0.921912	0.978445	0
T0	_	SPBPJ4664.02	SPBPJ4664.02_T0		12261	6.79495	-0.0284051	0.0219298	0.882274	0.98101	0	0.442211	5.32381	0.021036	0.159337	0	0.299769	2.46246	0.116596	0.383643	0
T0	_	SPBPJ4664.03	SPBPJ4664.03_T0	mfm3	343	11.8331	-0.0935901	0.530302	0.46648	0.866554	0	-1.18152	82.0368	1.33578e-19	8.9037e-17	-1	-0.879994	46.1868	1.07496e-11	1.0236e-09	-1
T0	_	SPBPJ4664.04	SPBPJ4664.04_T0	cop1	4019	7.87629	0.146184	1.95741	0.161791	0.634793	0	0.0309563	0.0867158	0.768395	0.911709	0	-0.0917753	0.75924	0.383567	0.695261	0
T0	_	SPBPJ4664.05	SPBPJ4664.05_T0		1395	6.02332	-0.102968	0.529749	0.466713	0.866554	0	-0.199208	1.92394	0.165423	0.485412	0	-0.371383	6.66222	0.00984783	0.0836787	0
T0	_	SPBPJ4664.06	SPBPJ4664.06_T0	gpt1	4916	7.22101	0.173009	2.32453	0.127348	0.584964	0	0.0887316	0.603522	0.437237	0.740747	0	-0.0760025	0.439253	0.507483	0.789087	0
T0	_	SPBTRNAARG.04	SPBTRNAARG.04_T0		73	6.02576	-0.381255	2.57145	0.108808	0.549814	0	0.612893	6.82098	0.00900933	0.0949117	0	0.949502	16.6334	4.5346e-05	0.0012426	1
T0	_	SPBTRNAARG.05	SPBTRNAARG.05_T0		72	4.3512	-0.190524	0.470254	0.49287	0.87558	0	0.185443	0.453423	0.500714	0.786078	0	0.749493	7.7542	0.00535876	0.0538636	0
T0	_	SPBTRNAARG.07	SPBTRNAARG.07_T0		73	3.08692	0.12636	0.280906	0.596108	0.909683	0	-0.104037	0.174472	0.676168	0.87308	0	-0.172781	0.486009	0.485713	0.772684	0
T0	_	SPBTRNAASN.03	SPBTRNAASN.03_T0		74	1.76445	-0.0620154	0.0180806	0.893036	0.983455	0	0.324637	0.53366	0.465072	0.760831	0	0.995805	5.78817	0.0161343	0.118615	0
T0	_	SPBTRNAASN.04	SPBTRNAASN.04_T0		74	6.60488	-0.384126	4.7777	0.0288306	0.320881	0	0.497243	8.25437	0.0040654	0.0568493	0	0.749513	18.9557	1.33792e-05	0.000441001	1
T0	_	SPBTRNAASP.04	SPBTRNAASP.04_T0		71	6.44935	-0.557437	3.4528	0.0631448	0.452035	0	0.452013	2.23286	0.135104	0.442432	0	1.22818	17.2114	3.34415e-05	0.000955313	1
T0	_	SPBTRNAASP.05	SPBTRNAASP.05_T0		71	2.29051	-0.452632	0.656136	0.417927	0.841314	0	0.190826	0.121804	0.727086	0.898227	0	1.27002	6.12693	0.0133138	0.104816	0
T0	_	SPBTRNAGLN.01	SPBTRNAGLN.01_T0		72	3.68426	-0.652867	4.83154	0.0279436	0.31629	0	0.216072	0.581662	0.445662	0.748471	0	0.632717	5.24248	0.0220419	0.144839	0
T0	_	SPBTRNAGLN.03	SPBTRNAGLN.03_T0		72	1.58464	-0.518932	1.30237	0.253781	0.735121	0	0.0322347	0.0055576	0.940573	0.97943	0	0.721194	3.38163	0.0659268	0.285556	0
T0	_	SPBTRNAGLU.08	SPBTRNAGLU.08_T0		72	3.53622	0.514007	1.9432	0.163321	0.635287	0	0.37059	1.01034	0.314821	0.648815	0	0.865954	5.74628	0.0165236	0.120151	0
T0	_	SPBTRNAGLY.03	SPBTRNAGLY.03_T0		71	1.09636	-1.00321	3.616	0.0572264	0.433773	0	-0.153615	0.101625	0.749888	0.904694	0	0.244079	0.286694	0.592347	0.836115	0
T0	_	SPBTRNAGLY.06	SPBTRNAGLY.06_T0		71	0.924053	-0.9837	2.65904	0.102963	0.542225	0	0.168795	0.102381	0.748991	0.904246	0	0.520575	1.03348	0.309342	0.629933	0
T0	_	SPBTRNAGLY.09	SPBTRNAGLY.09_T0		71	2.11249	0.0712687	0.0380098	0.845423	0.972619	0	0.421627	1.39671	0.237274	0.576046	0	0.421139	1.41004	0.23505	0.55408	0
T0	_	SPBTRNAHIS.02	SPBTRNAHIS.02_T0		72	2.12981	-0.0270346	0.00429795	0.947729	0.993574	0	-0.120461	0.0838522	0.772143	0.913267	0	0.311944	0.612261	0.433938	0.736716	0
T0	_	SPBTRNALEU.05	SPBTRNALEU.05_T0		82	3.32035	-0.491999	1.42822	0.232055	0.708872	0	1.01386	6.65194	0.00990479	0.10071	0	1.40144	13.7519	0.000208613	0.00427123	1
T0	_	SPBTRNALEU.09	SPBTRNALEU.09_T0		79	0.981792	0.809342	1.87494	0.170911	0.646881	0	0.661359	1.16344	0.280753	0.616937	0	1.04828	3.29243	0.0695998	0.293209	0
T0	_	SPBTRNALEU.10	SPBTRNALEU.10_T0		79	2.26117	-0.541228	2.14449	0.143083	0.610494	0	0.52089	2.46774	0.116205	0.409415	0	0.917148	8.45576	0.0036389	0.0416598	1
T0	_	SPBTRNALYS.09	SPBTRNALYS.09_T0		75	1.45251	0.0263645	0.00365865	0.951768	0.993574	0	0.705844	3.00138	0.0831938	0.343088	0	0.698436	3.00995	0.0827548	0.320107	0
T0	_	SPBTRNAMET.05	SPBTRNAMET.05_T0		74	5.43825	-0.208938	1.1192	0.29009	0.765617	0	0.558914	8.30791	0.00394727	0.0559244	0	0.750655	15.4543	8.45257e-05	0.00208671	1
T0	_	SPBTRNAPRO.04	SPBTRNAPRO.04_T0		72	1.46276	-0.949451	3.13747	0.0765122	0.490276	0	0.33072	0.495742	0.481377	0.774204	0	0.391762	0.718133	0.396757	0.706347	0
T0	_	SPBTRNAPRO.05	SPBTRNAPRO.05_T0		72	0.758636	0.94554	2.76983	0.0960564	0.529924	0	0.866346	2.20622	0.137455	0.446264	0	0.865569	2.24046	0.134441	0.414019	0
T0	_	SPBTRNAPRO.07	SPBTRNAPRO.07_T0		72	1.43114	-0.884695	2.23467	0.134946	0.596786	0	0.68233	1.60414	0.205317	0.537624	0	0.426527	0.603845	0.437115	0.73919	0
T0	_	SPBTRNATHR.06	SPBTRNATHR.06_T0		72	3.71551	-0.280887	0.907349	0.340819	0.793999	0	0.675338	5.82324	0.0158158	0.133821	0	1.16406	18.3671	1.82177e-05	0.000568457	1
T0	_	SPBTRNATHR.07	SPBTRNATHR.07_T0		72	1.59212	0.605874	1.66251	0.197264	0.677771	0	0.855412	3.34544	0.0673913	0.309083	0	1.32353	8.81128	0.00299373	0.0359188	1
T0	_	SPBTRNATYR.04	SPBTRNATYR.04_T0		74	3.48856	-0.330669	1.97941	0.159452	0.630571	0	0.627963	8.6281	0.00331016	0.0498936	1	0.983933	23.0883	1.54733e-06	6.53691e-05	1
T0	_	SPCC1020.02	SPCC1020.02_T0	spc7	4875	6.551	0.161968	2.15255	0.142334	0.610358	0	-0.0673804	0.357278	0.550022	0.812304	0	0.0256839	0.0528653	0.81815	0.939252	0
T0	_	SPCC1020.04c	SPCC1020.04c_T0	rpb6	837	6.19389	-0.0335289	0.0920652	0.761568	0.949639	0	-0.135764	1.45067	0.228421	0.565772	0	0.0888407	0.644316	0.422152	0.726494	0
T0	_	SPCC1020.05	SPCC1020.05_T0	dcr2	3110	8.06771	-0.130944	0.588804	0.442882	0.855392	0	-0.179812	1.10238	0.293745	0.626949	0	-0.240121	1.9719	0.160247	0.456257	0
T0	_	SPCC1020.06c	SPCC1020.06c_T0	tal1	1429	6.4514	0.0277033	0.0310623	0.860101	0.976116	0	0.024213	0.0234548	0.87828	0.960136	0	0.227701	2.0914	0.148131	0.435179	0
T0	_	SPCC1020.07	SPCC1020.07_T0		1613	6.31151	0.050125	0.239595	0.624498	0.916095	0	-0.0667639	0.407256	0.523366	0.796669	0	-0.119374	1.30215	0.253821	0.571359	0
T0	_	SPCC1020.08	SPCC1020.08_T0	tyw1	2552	6.45975	-0.0478067	0.199902	0.6548	0.924052	0	-0.107611	0.985616	0.320816	0.652689	0	-0.101534	0.885503	0.346699	0.66517	0
T0	_	SPCC1020.09	SPCC1020.09_T0	gnr1	1606	4.99795	-0.136864	0.494049	0.482127	0.87397	0	0.100808	0.26835	0.604441	0.840645	0	0.450405	5.63454	0.0176099	0.124725	0
V25	_	SPNCRNA.1622	SPNCRNA.1622_V25		1920	3.27916	-1.63551	18.1345	2.05841e-05	0.0128216	-1	-1.7629	21.5442	3.45764e-06	3.41259e-05	-1	-1.68726	19.3662	1.07901e-05	0.000101492	-1
T0	_	SPCC1020.11c	SPCC1020.11c_T0	emc6	984	5.92259	0.182836	1.78564	0.181459	0.659725	0	0.306074	4.93944	0.0262506	0.181008	0	0.147867	1.14802	0.283964	0.604603	0
T0	_	SPCC1020.12c	SPCC1020.12c_T0	xap5	1000	5.19299	-0.24347	2.70164	0.100245	0.539345	0	-0.0935476	0.393134	0.530657	0.800329	0	0.171722	1.39961	0.236788	0.555749	0
T0	_	SPCC1020.13c	SPCC1020.13c_T0		2699	7.09936	0.0164454	0.0272369	0.868916	0.978198	0	-0.0789237	0.613077	0.433632	0.738183	0	-0.0661472	0.43471	0.509687	0.789899	0
T0	_	SPCC10H11.01	SPCC10H11.01_T0	prp11	3395	6.52189	-0.0429212	0.149221	0.699281	0.935241	0	0.0537571	0.231933	0.630094	0.851342	0	0.079195	0.50729	0.476314	0.765258	0
T0	_	SPCC10H11.02	SPCC10H11.02_T0	cwf23	1042	4.66477	0.243406	2.76264	0.0964889	0.530071	0	0.0395128	0.0672484	0.795386	0.922925	0	0.198368	1.78375	0.18169	0.488556	0
T0	_	SPCC1183.01	SPCC1183.01_T0	sec15	2990	6.0011	-0.0813164	0.426503	0.51371	0.887599	0	0.110803	0.792027	0.373488	0.696405	0	-0.148505	1.38953	0.238485	0.557884	0
T0	_	SPCC1183.02	SPCC1183.02_T0		812	7.1271	0.052565	0.208455	0.647981	0.920567	0	0.0854471	0.541644	0.461752	0.757465	0	0.0039372	0.00115313	0.972911	0.990814	0
T0	_	SPCC1183.03c	SPCC1183.03c_T0	fxn1	1660	5.88161	-0.0467459	0.147142	0.701282	0.935343	0	-0.0997753	0.644003	0.422265	0.732896	0	0.0162731	0.0177019	0.894155	0.969287	0
T0	_	SPCC1183.04c	SPCC1183.04c_T0	pet127	1839	5.8205	-0.107272	0.806734	0.369088	0.812059	0	-0.251848	4.24051	0.0394703	0.229218	0	-0.306056	6.2465	0.0124439	0.0996674	0
T0	_	SPCC1183.05c	SPCC1183.05c_T0	lig4	3792	6.6844	0.109382	0.927877	0.335415	0.793999	0	0.172234	2.27589	0.1314	0.436955	0	0.0588215	0.264326	0.607164	0.844638	0
T0	_	SPCC1183.06	SPCC1183.06_T0	ung1	1291	5.09838	-0.0108076	0.00542762	0.941271	0.992039	0	-0.241215	2.51935	0.112457	0.400841	0	-0.279406	3.42061	0.064387	0.281324	0
T0	_	SPCC1183.07	SPCC1183.07_T0	rrp5	5525	8.07003	0.0900168	0.679325	0.409819	0.836068	0	0.203298	3.45388	0.0631034	0.298077	0	0.0502724	0.210579	0.646314	0.8673	0
T0	_	SPCC1183.08c	SPCC1183.08c_T0	rpl101	834	8.31129	0.277285	3.67329	0.0552908	0.431056	0	0.092524	0.402968	0.52556	0.798161	0	-0.076505	0.277332	0.598455	0.840776	0
T0	_	SPCC1183.09c	SPCC1183.09c_T0	pmp31	1126	7.88445	-0.114257	0.810621	0.367937	0.810893	0	-0.189687	2.19969	0.138038	0.447254	0	-0.103375	0.659341	0.416793	0.721208	0
T0	_	SPCC1183.10	SPCC1183.10_T0	wtf10	1917	4.12554	-0.196996	0.699362	0.402998	0.833572	0	0.153989	0.428928	0.512515	0.792124	0	-0.0790394	0.111787	0.738119	0.906823	0
T0	_	SPCC1183.11	SPCC1183.11_T0	msy1	4334	7.69543	0.165915	1.63022	0.201673	0.681342	0	0.00073158	3.15616e-05	0.995518	0.998508	0	0.0850228	0.424665	0.514618	0.793503	0
T0	_	SPCC1183.12	SPCC1183.12_T0	spo13	545	3.85283	-0.155885	0.501559	0.478816	0.872544	0	-0.357879	2.46215	0.116619	0.409415	0	-0.382696	2.86762	0.0903782	0.335922	0
T0	_	SPCC11E10.01	SPCC11E10.01_T0	cbl1	2932	10.3607	0.155881	1.79157	0.180735	0.659725	0	0.229562	3.8789	0.0488966	0.257307	0	0.276946	5.64842	0.0174712	0.124182	0
T0	_	SPCC11E10.03	SPCC11E10.03_T0	jnm1	1653	4.70925	-0.156201	1.27243	0.259312	0.740949	0	-0.128261	0.823147	0.364262	0.689339	0	-0.057078	0.168818	0.681165	0.882929	0
T0	_	SPCC11E10.04	SPCC11E10.04_T0	ppr6	1744	5.5327	0.0113898	0.00800007	0.92873	0.989958	0	-0.237638	3.27272	0.0704406	0.314181	0	-0.374944	8.04712	0.0045576	0.0484771	-1
T0	_	SPCC11E10.05c	SPCC11E10.05c_T0	ynd1	2882	5.27514	0.0787988	0.374484	0.54057	0.894387	0	0.214238	2.74631	0.0974791	0.372945	0	-0.110014	0.692424	0.405341	0.712464	0
T0	_	SPCC11E10.06c	SPCC11E10.06c_T0	elp4	1437	4.47796	-0.14635	0.711885	0.398819	0.833051	0	-0.46878	6.65588	0.00988294	0.100658	0	-0.272355	2.36026	0.124461	0.396219	0
T0	_	SPCC11E10.07c	SPCC11E10.07c_T0	gcn3	1431	6.57742	-0.037597	0.142525	0.705784	0.936343	0	-0.141101	1.92847	0.164926	0.48534	0	-0.0556505	0.305827	0.580253	0.83086	0
T0	_	SPCC11E10.08	SPCC11E10.08_T0	rik1	4218	6.06151	-0.108907	1.0382	0.308241	0.775574	0	-0.245105	5.01774	0.0250889	0.177355	0	-0.21882	4.05424	0.0440606	0.223055	0
T0	_	SPCC11E10.09c	SPCC11E10.09c_T0		5441	4.80443	-0.0744595	0.217272	0.641126	0.919043	0	-0.0347325	0.0459353	0.830293	0.93618	0	-0.192458	1.39252	0.237979	0.557502	0
T0	_	SPCC1223.01	SPCC1223.01_T0		2763	5.28728	-0.0277871	0.054142	0.816006	0.964337	0	0.127413	1.1319	0.28737	0.622133	0	-0.0802118	0.435647	0.509231	0.789899	0
T0	_	SPCC1223.02	SPCC1223.02_T0	nmt1	1252	5.88433	0.261217	0.0958123	0.756914	0.949061	0	-2.87226	7.73879	0.00540471	0.0689849	0	-3.11971	9.39434	0.00217656	0.0279598	-1
T0	_	SPCC1223.04c	SPCC1223.04c_T0	set11	1146	3.73426	-0.22863	0.848882	0.356869	0.804319	0	0.106524	0.186042	0.666231	0.866968	0	-0.0997309	0.160536	0.688663	0.885973	0
T0	_	SPCC1223.05c	SPCC1223.05c_T0	rpl3702	461	3.33405	-0.0113044	0.00143027	0.969832	0.996589	0	-0.282541	0.868007	0.351508	0.675092	0	0.384784	1.77929	0.182237	0.489302	0
T0	_	SPCC1223.06	SPCC1223.06_T0	tea1	4262	6.55304	0.0818134	0.479167	0.4888	0.87558	0	0.0799685	0.451611	0.501571	0.786078	0	-0.0775646	0.420448	0.516714	0.795185	0
T0	_	SPCC1223.07c	SPCC1223.07c_T0	drs1	1884	7.15597	0.052973	0.253579	0.614566	0.914445	0	0.0012117	0.000129085	0.990935	0.997252	0	-0.0105157	0.00985236	0.920933	0.978445	0
T0	_	SPCC1223.08c	SPCC1223.08c_T0	dfr1	1607	7.45586	0.0324803	0.0745156	0.784872	0.956773	0	0.0264663	0.0488808	0.825022	0.934008	0	-0.0362615	0.0919429	0.761722	0.916804	0
T0	_	SPCC1223.09	SPCC1223.09_T0	uro1	1472	8.44726	0.428891	6.0362	0.0140154	0.235514	0	-0.515107	8.53462	0.00348454	0.0512347	0	-0.748901	17.9892	2.22159e-05	0.000663052	-1
T0	_	SPCC1223.10c	SPCC1223.10c_T0	eaf1	1557	6.62828	0.0590364	0.265021	0.606691	0.911838	0	0.206949	3.24175	0.0717838	0.317202	0	0.257448	5.08936	0.0240731	0.152421	0
T0	_	SPCC1223.11	SPCC1223.11_T0	ptc2	2977	6.25843	-0.206112	2.6145	0.105891	0.545707	0	-0.441051	11.3568	0.000751711	0.0171464	-1	-0.55707	18.1849	2.00457e-05	0.000610429	-1
T0	_	SPCC1223.12c	SPCC1223.12c_T0	meu10	4690	3.44316	-0.425388	4.76028	0.0291239	0.323545	0	-0.735315	12.4461	0.000418863	0.0107844	-1	-0.453073	5.17207	0.0229528	0.148457	0
T0	_	SPCC1223.13	SPCC1223.13_T0	cbf12	5405	6.17958	-0.293122	6.69875	0.00964804	0.198895	0	-0.214912	3.55699	0.0592953	0.288308	0	-0.332523	8.43002	0.00369076	0.0417571	-1
T0	_	SPCC1223.14	SPCC1223.14_T0	aro2	1549	5.67507	0.303975	4.66971	0.0306991	0.334473	0	0.223634	2.46445	0.116448	0.409415	0	0.246908	3.00877	0.0828149	0.320107	0
T0	_	SPCC1223.15c	SPCC1223.15c_T0	spc19	459	3.33629	-0.131112	0.421811	0.516035	0.887652	0	0.0247033	0.0148441	0.903029	0.964957	0	-0.15826	0.588691	0.442926	0.742192	0
T0	_	SPCC1235.01	SPCC1235.01_T0		2377	11.1831	-0.262289	4.36216	0.0367457	0.367142	0	-0.0122471	0.00950071	0.922352	0.973097	0	0.182438	2.11275	0.146077	0.432108	0
T0	_	SPCC1235.02	SPCC1235.02_T0	bio2	2138	6.00197	0.34446	9.03	0.00265585	0.0968402	0	0.130844	1.23782	0.265892	0.602983	0	0.176132	2.27399	0.131561	0.410215	0
T0	_	SPCC1235.03	SPCC1235.03_T0	cue2	1800	6.31079	-0.241207	6.26708	0.0123002	0.223341	0	-0.248191	6.42501	0.0112524	0.10994	0	-0.24252	6.20392	0.0127468	0.101686	0
T0	_	SPCC1235.04c	SPCC1235.04c_T0	nad1	1692	5.68479	-0.0701959	0.380304	0.537441	0.894387	0	-0.213056	3.31318	0.0687264	0.311868	0	-0.208987	3.23523	0.0720701	0.299014	0
T0	_	SPCC1235.05c	SPCC1235.05c_T0	fft2	4231	6.8713	-0.119555	1.25575	0.262458	0.741981	0	-0.122731	1.30379	0.253521	0.594712	0	-0.0340319	0.101609	0.749907	0.91122	0
T0	_	SPCC1235.06	SPCC1235.06_T0	get2	1274	7.07558	0.00114657	0.00011672	0.99138	0.999544	0	-0.109867	1.03925	0.307996	0.642667	0	-0.0890502	0.688938	0.406526	0.712876	0
T0	_	SPCC1235.07	SPCC1235.07_T0	fta7	1177	3.07882	0.167866	0.500219	0.479404	0.872821	0	0.114235	0.219578	0.639362	0.85423	0	-0.253793	1.01518	0.313666	0.63408	0
T0	_	SPCC1235.08c	SPCC1235.08c_T0	pdh1	3109	9.98251	-0.0572774	0.210608	0.646291	0.920062	0	0.127383	1.03965	0.307902	0.642667	0	0.358734	8.27519	0.00401904	0.0443202	1
T0	_	SPCC1235.09	SPCC1235.09_T0	hif2	1978	6.50768	0.0394757	0.114555	0.735017	0.946291	0	0.130445	1.24315	0.264864	0.602983	0	0.0350409	0.0894177	0.764919	0.917413	0
T0	_	SPCC1235.10c	SPCC1235.10c_T0	sec6	2688	6.00931	0.113176	1.02994	0.310173	0.777727	0	0.191515	2.9079	0.0881465	0.354418	0	-0.17522	2.32826	0.127044	0.402183	0
T0	_	SPCC1235.11	SPCC1235.11_T0	mpc1	1174	7.2075	-0.134915	1.70756	0.191302	0.671313	0	-0.23289	4.94888	0.0261076	0.180893	0	0.100049	0.945369	0.330901	0.649141	0
T0	_	SPCC1235.12c	SPCC1235.12c_T0	mug146	1157	3.60901	0.0941991	0.193471	0.660043	0.924924	0	0.756194	13.9974	0.000183059	0.00554633	1	0.544554	7.0823	0.00778491	0.0711916	0
T0	_	SPCC1235.13	SPCC1235.13_T0	ght6	2012	1.01508	1.39316	4.90418	0.0267917	0.311613	0	0.678047	0.89687	0.343622	0.669717	0	2.81875	27.6893	1.42451e-07	7.5625e-06	1
T0	_	SPCC1235.14	SPCC1235.14_T0	ght5	2217	8.71536	-0.448366	3.23502	0.0720796	0.475693	0	-1.60285	38.6429	5.08868e-10	5.87057e-08	-1	-1.65652	40.7212	1.7557e-10	1.42656e-08	-1
T0	_	SPCC1235.15	SPCC1235.15_T0	dga1	1354	6.83625	-0.128698	1.64483	0.199665	0.680013	0	-0.280353	7.50449	0.00615453	0.0751956	0	-0.369861	13.0471	0.000303759	0.00585933	-1
T0	_	SPCC1235.16	SPCC1235.16_T0	vma21	1433	5.98889	0.0446103	0.135787	0.712505	0.937852	0	0.259135	4.56398	0.0326512	0.204675	0	0.27266	5.11222	0.0237578	0.15162	0
T0	_	SPCC1235.17	SPCC1235.17_T0		4046	4.03979	-0.426892	5.45917	0.0194659	0.269722	0	-0.951446	23.2907	1.39273e-06	7.80837e-05	-1	-0.794867	17.0424	3.65537e-05	0.00103437	-1
T0	_	SPCC1235.18	SPCC1235.18_T0		1728	3.04692	0.263821	0.742966	0.388712	0.825777	0	-0.348093	1.14239	0.285149	0.620235	0	-0.138578	0.190059	0.662867	0.877116	0
T0	_	SPCC1259.01c	SPCC1259.01c_T0	rps1802	601	9.23992	0.05741	0.256588	0.612474	0.913533	0	0.22593	3.9597	0.0466019	0.252519	0	0.292665	6.66944	0.00980797	0.0835106	0
T0	_	SPCC1259.02c	SPCC1259.02c_T0	erm1	3510	8.88771	-0.0160361	0.0164464	0.897956	0.983531	0	-0.0700135	0.312949	0.575876	0.825097	0	-0.105578	0.712042	0.398767	0.706983	0
T0	_	SPCC1259.03	SPCC1259.03_T0	rpa12	969	5.41118	0.14277	1.43127	0.231557	0.708872	0	-0.0147507	0.0143609	0.904612	0.965446	0	0.0167174	0.018873	0.890731	0.967766	0
T0	_	SPCC1259.04	SPCC1259.04_T0	iec3	753	6.16977	0.00514664	0.00183386	0.965842	0.996589	0	0.131142	1.17042	0.279315	0.615128	0	0.227144	3.59149	0.0580762	0.264184	0
T0	_	SPCC1259.05c	SPCC1259.05c_T0	cox9	686	6.52166	0.0516527	0.127191	0.721362	0.942032	0	-0.0918318	0.391022	0.531763	0.800915	0	-0.0782793	0.285967	0.592817	0.836385	0
T0	_	SPCC1259.06	SPCC1259.06_T0	taf8	1335	5.29164	-0.200713	2.5137	0.112861	0.55302	0	-0.165099	1.64484	0.199662	0.530897	0	-0.220076	2.93376	0.0867451	0.327904	0
T0	_	SPCC1259.07	SPCC1259.07_T0	rxt3	1954	6.07485	-0.227537	3.04503	0.0809844	0.496348	0	-0.229389	2.99132	0.0837122	0.344673	0	-0.173973	1.75474	0.185282	0.492647	0
T0	_	SPCC1259.08	SPCC1259.08_T0		2401	7.43455	-0.0651659	0.315935	0.574061	0.904978	0	-0.192776	2.7083	0.0998274	0.377832	0	-0.116416	0.998357	0.317708	0.638932	0
T0	_	SPCC1259.09c	SPCC1259.09c_T0	pdx1	1668	6.97241	0.0959295	0.813807	0.366997	0.810013	0	0.000369951	1.16737e-05	0.997274	0.999029	0	0.089643	0.703517	0.401604	0.70954	0
T0	_	SPCC1259.10	SPCC1259.10_T0	pgp1	1813	5.24967	-0.0300358	0.0500684	0.822944	0.966303	0	-0.0319433	0.054745	0.815003	0.929933	0	-0.054223	0.158715	0.690343	0.886992	0
T0	_	SPCC1259.11c	SPCC1259.11c_T0	gyp2	2526	6.52749	0.0497969	0.209106	0.647469	0.920567	0	-0.0252859	0.0523921	0.818952	0.930825	0	-0.10048	0.828325	0.362757	0.678361	0
T0	_	SPCC1259.12c	SPCC1259.12c_T0	gid1	1909	7.56499	-0.0935565	0.787609	0.374824	0.817305	0	-0.110044	1.07692	0.299387	0.633742	0	0.0991494	0.886863	0.346329	0.665053	0
T0	_	SPCC1259.13	SPCC1259.13_T0	chk1	4327	5.59383	0.0656284	0.22477	0.635429	0.91767	0	0.298542	4.68947	0.0303481	0.195341	0	0.173115	1.56644	0.210724	0.52937	0
T0	_	SPCC1259.14c	SPCC1259.14c_T0	meu27	2693	1.44368	0.129555	0.115938	0.733482	0.946291	0	-0.316918	0.581322	0.445795	0.748481	0	-0.211414	0.27538	0.599746	0.841225	0
T0	_	SPCC1259.15c	SPCC1259.15c_T0	ubc11	1031	7.48032	-0.107541	0.967117	0.3254	0.78828	0	-0.0980656	0.791695	0.373588	0.696405	0	0.119799	1.20231	0.272861	0.59425	0
T0	_	SPCC1259.16	SPCC1259.16_T0		1655	6.06498	0.115955	0.812161	0.367482	0.810324	0	0.245062	3.60342	0.0576608	0.284697	0	0.462525	13.2051	0.000279189	0.00548668	1
T0	_	SPCC126.01c	SPCC126.01c_T0		1663	5.28601	-0.383319	7.05282	0.00791405	0.176136	0	-0.154353	1.15242	0.283043	0.61857	0	-0.054717	0.14738	0.701051	0.892257	0
T0	_	SPCC126.02c	SPCC126.02c_T0	pku70	2248	5.46189	0.0246641	0.0290194	0.864734	0.97819	0	-0.0503745	0.116846	0.73248	0.901126	0	0.0108833	0.0054975	0.940895	0.984585	0
T0	_	SPCC126.03	SPCC126.03_T0	pus1	1901	6.17404	0.019086	0.0329687	0.855918	0.975543	0	-0.128959	1.43331	0.231225	0.569425	0	0.124024	1.38923	0.238535	0.557884	0
T0	_	SPCC126.04c	SPCC126.04c_T0	sgf73	1416	6.5588	-0.0741924	0.468972	0.493461	0.875865	0	-0.318202	8.17399	0.00424953	0.0584701	0	-0.177645	2.61957	0.105553	0.364965	0
T0	_	SPCC126.06	SPCC126.06_T0	twf1	1350	6.17323	-0.118705	0.878532	0.348604	0.798467	0	-0.333195	6.60585	0.0101644	0.101734	0	-0.345718	7.1918	0.00732376	0.0682224	0
T0	_	SPCC126.07c	SPCC126.07c_T0	asr1	2492	6.13531	0.0640666	0.258791	0.610952	0.913347	0	0.0846854	0.441347	0.506473	0.788638	0	0.177612	1.97773	0.15963	0.456139	0
T0	_	SPCC126.08c	SPCC126.08c_T0		1252	7.09747	-0.0258601	0.0635764	0.80093	0.961857	0	-0.333444	10.0979	0.00148442	0.02827	-1	-0.181774	3.07168	0.079667	0.313803	0
T0	_	SPCC126.10	SPCC126.10_T0	iah1	1269	6.1711	-0.0292186	0.0697682	0.791675	0.960027	0	-0.10474	0.861897	0.353209	0.676964	0	-0.0917196	0.669655	0.413172	0.718232	0
T0	_	SPCC126.11c	SPCC126.11c_T0		1212	5.61704	0.229061	3.55575	0.0593397	0.439248	0	-0.0371884	0.0875454	0.767321	0.911156	0	-0.00640649	0.00265473	0.958908	0.98801	0
T0	_	SPCC126.12	SPCC126.12_T0		1439	5.60914	-0.0940944	0.42394	0.514978	0.887599	0	-0.107491	0.537559	0.463446	0.759349	0	-0.00868463	0.00356654	0.952378	0.987609	0
T0	_	SPCC126.13c	SPCC126.13c_T0	sap18	1315	4.85728	-0.140092	0.983023	0.321454	0.785321	0	-0.269322	3.41298	0.0646856	0.301647	0	-0.0597707	0.177851	0.673227	0.880204	0
T0	_	SPCC126.14	SPCC126.14_T0	prp18	2523	5.03321	-0.170872	1.55918	0.211786	0.690866	0	-0.0662136	0.231409	0.630481	0.851342	0	-0.135785	0.972088	0.32416	0.644346	0
T0	_	SPCC126.15c	SPCC126.15c_T0	sec65	1207	6.20849	0.0112306	0.0100224	0.920256	0.98944	0	-0.112991	0.969172	0.324887	0.656317	0	0.0251809	0.0497271	0.823539	0.941748	0
T0	_	SPCC1281.01	SPCC1281.01_T0	ags1	8668	9.62396	0.103363	0.837528	0.360105	0.805169	0	-0.102334	0.815935	0.366371	0.691369	0	-0.171804	2.30189	0.129217	0.405722	0
T0	_	SPCC1281.02c	SPCC1281.02c_T0	spf30	1484	5.19528	-0.0107894	0.00564357	0.940116	0.992039	0	0.0858404	0.351056	0.553516	0.814667	0	0.0879445	0.373844	0.540916	0.806401	0
T0	_	SPCC1281.03c	SPCC1281.03c_T0	emc4	1315	5.68439	0.0425606	0.117401	0.731871	0.945969	0	0.107326	0.72895	0.393224	0.710374	0	0.0292003	0.0542443	0.815836	0.93878	0
T0	_	SPCC1281.04	SPCC1281.04_T0	akr7	1438	4.29073	-0.243179	1.96586	0.160888	0.632895	0	-0.195285	1.23275	0.266873	0.603499	0	0.0108833	0.00401901	0.949451	0.986018	0
T0	_	SPCC1281.05	SPCC1281.05_T0	rsc7	3412	5.66423	0.0185688	0.0237135	0.877616	0.980014	0	0.0421124	0.11895	0.730176	0.900191	0	-0.266689	4.59538	0.0320582	0.18471	0
T0	_	SPCC1281.06c	SPCC1281.06c_T0	ole1	2361	10.0958	0.185648	2.19966	0.138041	0.601386	0	0.175801	1.97013	0.160434	0.4805	0	0.0795265	0.402419	0.525843	0.798615	0
T0	_	SPCC1281.07c	SPCC1281.07c_T0	gst4	1593	6.45109	-0.072092	0.36711	0.544584	0.895302	0	0.10672	0.805088	0.369577	0.694903	0	0.0508724	0.183778	0.668147	0.879314	0
T0	_	SPCC1281.08	SPCC1281.08_T0	wtf11	3632	4.88806	-0.193959	1.14254	0.285116	0.760458	0	-0.305874	2.75085	0.0972027	0.372325	0	-0.214373	1.37932	0.240216	0.55874	0
T0	_	SPCC132.01c	SPCC132.01c_T0	rqc2	3337	6.32677	-0.0479742	0.170711	0.679481	0.931846	0	-0.00214342	0.000333401	0.985432	0.994299	0	-0.107925	0.846128	0.35765	0.674275	0
T0	_	SPCC132.02	SPCC132.02_T0	hst2	1677	5.6369	-0.0827361	0.362466	0.54714	0.895739	0	-0.358106	6.4343	0.0111937	0.109545	0	-0.0586924	0.180176	0.671222	0.880204	0
T0	_	SPCC132.03	SPCC132.03_T0		1119	7.05703	-0.124705	1.22808	0.267781	0.748039	0	-0.243245	4.5446	0.0330226	0.206174	0	-0.185392	2.66934	0.102298	0.358253	0
T0	_	SPCC132.04c	SPCC132.04c_T0	gdh2	3629	6.92505	0.270555	4.92669	0.0264449	0.310114	0	-0.0222205	0.0323557	0.857249	0.949508	0	-0.0387537	0.0988675	0.753193	0.912433	0
T0	_	SPCC132.05c	SPCC132.05c_T0		1388	3.98871	0.243671	1.78205	0.181898	0.659725	0	0.0922884	0.237988	0.625663	0.848983	0	-0.318744	2.64484	0.103886	0.362333	0
T0	_	SPCC1322.01	SPCC1322.01_T0	rpm1	3161	4.72553	0.0428263	0.0588305	0.808354	0.962881	0	0.201777	1.30838	0.252688	0.593761	0	0.0213033	0.0142151	0.905096	0.973337	0
T0	_	SPCC1322.02	SPCC1322.02_T0	pxd1	1339	5.81066	0.042479	0.11548	0.73399	0.946291	0	-0.214273	2.78011	0.0954415	0.36939	0	-0.0680536	0.288713	0.591046	0.835859	0
T0	_	SPCC1322.03	SPCC1322.03_T0	trp1322	3909	6.28383	0.143861	1.27312	0.259182	0.740949	0	0.156976	1.48865	0.222426	0.557067	0	0.0504831	0.153918	0.694819	0.889178	0
T0	_	SPCC1322.04	SPCC1322.04_T0	fyu1	1921	7.59379	-0.0863845	0.514941	0.473008	0.868343	0	-0.158012	1.70441	0.191713	0.52259	0	-0.149995	1.54028	0.214577	0.535274	0
T0	_	SPCC1322.05c	SPCC1322.05c_T0	lap2	2357	6.89543	0.0389088	0.105423	0.745417	0.948341	0	-0.242693	3.96407	0.0464812	0.252116	0	-0.206549	2.89766	0.0887081	0.331978	0
T0	_	SPCC1322.06	SPCC1322.06_T0	kap113	3674	4.50891	0.0893713	0.215346	0.642609	0.919043	0	0.308551	2.56518	0.10924	0.39676	0	0.177125	0.838181	0.359918	0.676424	0
T0	_	SPCC1322.07c	SPCC1322.07c_T0	mug150	3064	2.83173	0.763018	6.49897	0.0107937	0.210138	0	0.337251	1.11842	0.290258	0.623884	0	0.972836	10.7377	0.00104976	0.0159835	1
T0	_	SPCC1322.08	SPCC1322.08_T0	srk1	3309	7.68096	-0.334471	7.95867	0.00478576	0.136713	0	-0.106258	0.803726	0.369982	0.694903	0	-0.11731	0.983138	0.321425	0.641674	0
T0	_	SPCC1322.09	SPCC1322.09_T0		1540	6.47688	0.191438	2.48342	0.115052	0.556789	0	0.039924	0.104711	0.746248	0.903895	0	0.0337112	0.074882	0.784357	0.923524	0
T0	_	SPCC1322.10	SPCC1322.10_T0	knh2	1363	6.45231	0.0646223	0.140569	0.707716	0.936597	0	-0.233461	1.79609	0.180185	0.507718	0	-0.267907	2.34829	0.12542	0.398515	0
T0	_	SPCC1322.11	SPCC1322.11_T0	rpl2302	542	7.8109	0.178351	1.31142	0.252138	0.733547	0	0.0748398	0.226721	0.633966	0.852342	0	-0.0275022	0.0308248	0.860632	0.955708	0
T0	_	SPCC1322.12c	SPCC1322.12c_T0	bub1	3446	6.0778	0.0203248	0.027211	0.868977	0.978198	0	0.0257578	0.0428052	0.836093	0.939273	0	-0.0957728	0.589071	0.442779	0.742171	0
T0	_	SPCC1322.13	SPCC1322.13_T0	ade6	1745	6.3763	0.204563	3.59435	0.0579765	0.434751	0	0.325112	8.99238	0.00271108	0.0438376	1	0.0386291	0.123254	0.725531	0.901627	0
T0	_	SPCC1322.15	SPCC1322.15_T0	rpl3402	826	5.83589	0.25447	2.92522	0.0872053	0.510224	0	0.435173	8.47261	0.00360533	0.0522498	0	0.0126717	0.00699033	0.933368	0.981984	0
T0	_	SPCC1322.16	SPCC1322.16_T0	phb2	1005	7.80939	-0.187359	2.41929	0.119849	0.567464	0	-0.219811	3.28176	0.0700537	0.313264	0	-0.0869111	0.518248	0.47159	0.763698	0
T0	_	SPCC1393.02c	SPCC1393.02c_T0	spt2	1843	4.80774	0.139265	0.90059	0.342624	0.793999	0	0.112165	0.561645	0.453598	0.752527	0	0.23008	2.44298	0.118052	0.385727	0
T0	_	SPCC1393.03	SPCC1393.03_T0	rps1501	747	9.33801	-0.0467235	0.166926	0.682858	0.933221	0	-0.000933216	6.63878e-05	0.993499	0.997579	0	0.217037	3.6067	0.0575473	0.263028	0
T0	_	SPCC1393.04	SPCC1393.04_T0	fta4	1480	4.88686	0.171154	1.60425	0.205301	0.684691	0	0.31792	5.49574	0.0190629	0.150669	0	0.275116	4.12874	0.0421608	0.217101	0
T0	_	SPCC1393.05	SPCC1393.05_T0	ers1	2961	6.31695	0.0740012	0.467233	0.494263	0.875865	0	0.0830729	0.576019	0.447877	0.749669	0	-0.0599104	0.296652	0.585989	0.834153	0
T0	_	SPCC1393.06c	SPCC1393.06c_T0	ipi1	1497	6.63151	-0.0652967	0.441009	0.506636	0.88352	0	-0.0628154	0.398308	0.527964	0.798603	0	0.00202945	0.000421988	0.983611	0.993213	0
T0	_	SPCC1393.07c	SPCC1393.07c_T0	mug4	3116	4.66932	0.000488404	4.87021e-06	0.998239	0.999601	0	0.787411	13.3789	0.000254469	0.00726933	1	0.609881	7.96643	0.00476527	0.0502405	0
T0	_	SPCC1393.08	SPCC1393.08_T0	fil1	3016	11.5941	0.266506	3.98254	0.0459743	0.405937	0	0.331939	6.18429	0.0128889	0.118822	0	0.251364	3.53712	0.0600096	0.269595	0
T0	_	SPCC1393.09c	SPCC1393.09c_T0	gir2	1141	5.42354	-0.376361	4.64639	0.0311189	0.337581	0	-0.218662	1.55259	0.212754	0.547538	0	-0.163127	0.887121	0.346259	0.665053	0
T0	_	SPCC1393.10	SPCC1393.10_T0	ctr4	1060	2.47154	-0.219795	0.28125	0.595883	0.909683	0	0.520218	1.64375	0.199812	0.530897	0	0.24368	0.358487	0.549348	0.81291	0
T0	_	SPCC1393.11	SPCC1393.11_T0	mrpl20	2214	4.13141	0.000825848	2.25127e-05	0.996214	0.999601	0	-0.117819	0.44358	0.5054	0.788011	0	-0.0822352	0.221056	0.638237	0.862282	0
T0	_	SPCC1393.12	SPCC1393.12_T0		1019	7.60447	-0.444621	9.26755	0.00233249	0.0890261	0	-0.20811	2.02213	0.155022	0.471995	0	-0.243443	2.77842	0.0955421	0.346891	0
T0	_	SPCC1393.13	SPCC1393.13_T0	duf89	2597	5.91583	0.0357299	0.117892	0.731332	0.945734	0	0.0821447	0.608238	0.435452	0.739393	0	0.0122745	0.0135962	0.907175	0.974721	0
T0	_	SPCC1393.14	SPCC1393.14_T0	ten1	309	3.40494	0.417851	3.69539	0.0545632	0.42948	0	0.267913	1.4073	0.235505	0.574688	0	0.00963803	0.00175174	0.966615	0.990814	0
T0	_	SPCC13B11.01	SPCC13B11.01_T0	adh1	3463	10.2427	0.366843	5.64898	0.0174655	0.254929	0	0.673263	18.8667	1.40182e-05	0.000622926	1	0.663092	18.3437	1.84429e-05	0.000570305	1
T0	_	SPCC13B11.03c	SPCC13B11.03c_T0		1485	3.66294	0.400775	2.30974	0.128566	0.585952	0	1.66267	48.8283	2.79386e-12	5.23761e-10	1	1.73029	53.3131	2.84401e-13	4.06219e-11	1
T0	_	SPCC13B11.04c	SPCC13B11.04c_T0	fmd3	2441	3.35013	0.598914	6.155	0.0131041	0.229427	0	0.254771	1.00553	0.315976	0.649603	0	0.258141	1.0536	0.304679	0.625091	0
T0	_	SPCC1442.01	SPCC1442.01_T0	ste6	3059	7.50953	-0.0232161	0.0420384	0.837547	0.96997	0	-0.696569	36.0332	1.93984e-09	1.87695e-07	-1	-0.838838	51.9047	5.82598e-13	8.12792e-11	-1
T0	_	SPCC1442.02	SPCC1442.02_T0	glm2	2165	5.29496	-0.0136617	0.00803125	0.928591	0.989958	0	-0.0911934	0.343794	0.557647	0.816608	0	-0.246114	2.49774	0.11401	0.377662	0
T0	_	SPCC1442.03	SPCC1442.03_T0	mme1	2140	5.84512	-0.00984528	0.00894717	0.924641	0.989958	0	0.0520187	0.243821	0.62146	0.847292	0	0.0902925	0.748826	0.386848	0.698165	0
T0	_	SPCC1442.04c	SPCC1442.04c_T0		2201	7.65455	0.0243666	0.0496449	0.823682	0.966462	0	-0.0101805	0.00858897	0.92616	0.974401	0	0.0341042	0.0969687	0.755498	0.913543	0
T0	_	SPCC1442.05c	SPCC1442.05c_T0	mic26	790	4.8072	-0.150581	0.516218	0.472459	0.868343	0	-0.481984	5.01698	0.0251	0.177355	0	-0.409409	3.71552	0.0539088	0.253646	0
T0	_	SPCC1442.06	SPCC1442.06_T0	pre8	2072	7.84505	-0.0513073	0.257894	0.611571	0.913347	0	-0.0505319	0.246978	0.619211	0.846161	0	0.0830019	0.674441	0.411508	0.717001	0
T0	_	SPCC1442.07c	SPCC1442.07c_T0	wss2	1184	6.78802	-0.0536465	0.192196	0.661095	0.925611	0	-0.138209	1.24208	0.265071	0.602983	0	0.00523613	0.00181501	0.966018	0.990792	0
T0	_	SPCC1442.08c	SPCC1442.08c_T0	cox12	458	6.4992	-0.0199123	0.0319902	0.858049	0.975565	0	-0.393444	11.7125	0.000620831	0.0150176	-1	-0.161404	2.03804	0.153407	0.443514	0
T0	_	SPCC1442.09	SPCC1442.09_T0	trp3	1729	6.45398	0.119956	0.738826	0.390037	0.826504	0	-0.0675709	0.227447	0.633424	0.852342	0	-0.0198221	0.0198188	0.888044	0.965942	0
T0	_	SPCC1442.10c	SPCC1442.10c_T0	rpb3	4022	5.30082	0.089817	0.494604	0.481881	0.87397	0	-0.197894	2.20562	0.137508	0.446264	0	-0.037468	0.0825835	0.773826	0.919988	0
T0	_	SPCC1442.11c	SPCC1442.11c_T0		549	0.756345	-0.478234	0.707302	0.400341	0.833346	0	0.0621861	0.0129019	0.909566	0.967633	0	0.265727	0.267201	0.605215	0.844507	0
T0	_	SPCC1442.12	SPCC1442.12_T0	pps1	1549	6.26303	0.108047	0.948622	0.33007	0.791963	0	-0.0631238	0.308792	0.578423	0.825364	0	-0.0320742	0.080989	0.775962	0.920466	0
T0	_	SPCC1442.13c	SPCC1442.13c_T0	sqs2	1313	4.39717	-0.422728	6.12321	0.0133418	0.229427	0	-0.178395	1.09806	0.294692	0.628135	0	-0.0666293	0.157488	0.69148	0.887764	0
T0	_	SPCC1442.14c	SPCC1442.14c_T0	hnt1	684	7.071	-0.0362901	0.126555	0.722031	0.942032	0	0.183784	3.24478	0.0716514	0.316989	0	0.310056	9.4044	0.00216466	0.0278665	1
T0	_	SPCC1442.15c	SPCC1442.15c_T0	cox18	1393	4.21617	0.0649371	0.154105	0.694643	0.934775	0	-0.277846	2.51629	0.112676	0.400914	0	-0.0447649	0.0700233	0.791303	0.926514	0
T0	_	SPCC1442.16c	SPCC1442.16c_T0	zta1	1389	6.93792	0.175027	3.12391	0.0771513	0.491912	0	0.176775	3.13402	0.0766742	0.329255	0	0.110004	1.21333	0.270673	0.591536	0
T0	_	SPCC1442.17c	SPCC1442.17c_T0	ist1	1182	3.64468	0.23453	1.0461	0.306406	0.774276	0	0.143936	0.373032	0.541356	0.807659	0	-0.011005	0.0021596	0.962934	0.989321	0
T0	_	SPCC1442.19	SPCC1442.19_T0	mrp49	1255	4.62194	-0.110425	0.553475	0.456901	0.862065	0	-0.0580763	0.149024	0.69947	0.886283	0	-0.0283607	0.0362885	0.848921	0.952757	0
T0	_	SPCC1450.01c	SPCC1450.01c_T0		944	3.67607	0.208605	1.27601	0.258642	0.740949	0	0.210466	1.24146	0.26519	0.602983	0	-0.0748222	0.148442	0.700028	0.892176	0
T0	_	SPCC1450.02	SPCC1450.02_T0	bdf1	2908	6.44689	-0.0517876	0.162561	0.686809	0.933221	0	0.11153	0.754603	0.385023	0.705675	0	-0.0481022	0.139132	0.709145	0.895802	0
T0	_	SPCC1450.03	SPCC1450.03_T0	utp502	1035	4.36788	0.247466	1.69834	0.192505	0.672426	0	0.381702	4.01035	0.0452216	0.247975	0	0.371872	3.81151	0.0509015	0.245246	0
T0	_	SPCC1450.04	SPCC1450.04_T0	tef5	871	7.98101	0.343368	7.05108	0.00792176	0.176136	0	0.282827	4.74006	0.029468	0.192779	0	0.0273432	0.0440763	0.833712	0.947062	0
T0	_	SPCC1450.05c	SPCC1450.05c_T0	rox3	1085	4.99374	-0.112649	0.728233	0.393457	0.829131	0	-0.301326	4.80284	0.0284128	0.188549	0	-0.0795451	0.356936	0.550213	0.813989	0
T0	_	SPCC1450.06c	SPCC1450.06c_T0	grx3	887	7.39639	-0.124978	1.02912	0.310365	0.777727	0	-0.122725	0.975345	0.323351	0.654889	0	0.128587	1.09425	0.295531	0.618128	0
T0	_	SPCC1450.08c	SPCC1450.08c_T0	wtf16	1237	2.54213	-0.0863589	0.0644247	0.799634	0.96175	0	0.141287	0.173557	0.67697	0.873486	0	0.0778837	0.051361	0.820712	0.940307	0
T0	_	SPCC1450.09c	SPCC1450.09c_T0	plb5	3715	4.61676	-0.104224	0.346946	0.555847	0.90098	0	-0.29922	2.67228	0.102109	0.382529	0	-0.240108	1.77673	0.182552	0.489577	0
T0	_	SPCC1450.10c	SPCC1450.10c_T0	nar1	2058	4.90713	0.118589	0.689826	0.406224	0.834561	0	0.165277	1.30721	0.252901	0.59403	0	0.0375913	0.0668634	0.79596	0.928439	0
T0	_	SPCC1450.11c	SPCC1450.11c_T0	cek1	4697	7.07214	0.195422	2.87253	0.0901031	0.517748	0	-0.130636	1.24502	0.264506	0.602876	0	-0.218351	3.4676	0.0625822	0.276052	0
T0	_	SPCC1450.12	SPCC1450.12_T0		2808	7.22633	-0.111849	1.17408	0.278565	0.755189	0	-0.219868	4.42849	0.0353438	0.214169	0	-0.274942	6.93752	0.00844062	0.075575	0
T0	_	SPCC1450.13c	SPCC1450.13c_T0	rib5	1090	6.79981	-0.291817	7.11119	0.00766042	0.176136	0	-0.330632	8.91679	0.00282561	0.0449624	-1	0.0162666	0.0223001	0.881292	0.963351	0
T0	_	SPCC1450.14c	SPCC1450.14c_T0	ero12	4175	6.52728	-0.0081235	0.00524048	0.942291	0.992416	0	0.163289	2.10669	0.146656	0.456797	0	0.181476	2.62138	0.105433	0.364809	0
T0	_	SPCC1450.15	SPCC1450.15_T0		1677	6.08546	0.123868	0.620772	0.430761	0.846979	0	0.122561	0.597328	0.439599	0.743071	0	0.0946609	0.355896	0.550794	0.814325	0
T0	_	SPCC1450.16c	SPCC1450.16c_T0	ptl1	2108	6.5707	0.0248762	0.0405483	0.840412	0.970994	0	0.154293	1.54266	0.214222	0.54943	0	-0.0752079	0.363605	0.546511	0.810712	0
T0	_	SPCC1494.01	SPCC1494.01_T0		2125	7.20618	0.0225397	0.0488353	0.825102	0.966756	0	-0.279874	7.24906	0.00709381	0.0824874	0	-0.399495	14.6918	0.000126598	0.00286589	-1
T0	_	SPCC1494.02c	SPCC1494.02c_T0	taf13	825	6.01768	0.0990316	0.589696	0.442537	0.855392	0	0.0901467	0.474016	0.491145	0.781005	0	0.178635	1.88718	0.169521	0.471347	0
T0	_	SPCC1494.03	SPCC1494.03_T0	arz1	2095	6.09564	0.014488	0.0115805	0.914303	0.988233	0	-0.444861	10.2017	0.00140311	0.0271524	-1	-0.487662	12.2823	0.000457286	0.00818884	-1
T0	_	SPCC1494.04c	SPCC1494.04c_T0	tyr1	1567	6.33442	-0.232754	4.27905	0.038585	0.376989	0	-0.33427	8.45487	0.00364068	0.0522498	0	-0.175311	2.40381	0.12104	0.389916	0
T0	_	SPCC1494.05c	SPCC1494.05c_T0	ubp12	3645	6.19881	0.0077237	0.00492688	0.944041	0.992705	0	-0.251407	4.92442	0.0264796	0.181383	0	-0.382286	11.3038	0.00077349	0.0124069	-1
T0	_	SPCC1494.06c	SPCC1494.06c_T0	dbp9	2271	6.22986	-0.0907334	0.617791	0.431869	0.847493	0	-0.091735	0.618708	0.431528	0.737152	0	-0.073117	0.396979	0.528654	0.79992	0
T0	_	SPCC1494.07	SPCC1494.07_T0	trm732	4832	7.4116	0.0128459	0.0155139	0.900876	0.983531	0	0.0327475	0.0999916	0.75184	0.904694	0	-0.0152554	0.021682	0.882936	0.963668	0
T0	_	SPCC1494.09c	SPCC1494.09c_T0	tfb6	1230	4.80468	-0.344996	4.85621	0.0275469	0.315526	0	-0.404635	6.38109	0.0115343	0.111603	0	-0.212803	1.84243	0.174666	0.479771	0
T0	_	SPCC1494.10	SPCC1494.10_T0	adn3	3905	6.48911	-0.0280367	0.0634939	0.801057	0.961857	0	0.00506037	0.00204021	0.963973	0.986333	0	-0.143402	1.62069	0.202995	0.51864	0
T0	_	SPCC14G10.01	SPCC14G10.01_T0	cab5	1259	6.34745	-0.0944256	0.710021	0.399437	0.833318	0	-0.100973	0.791602	0.373616	0.696405	0	0.140616	1.58508	0.208031	0.525076	0
T0	_	SPCC14G10.02	SPCC14G10.02_T0	urb1	4881	6.91036	0.0113643	0.00559459	0.940376	0.992039	0	0.275229	3.25978	0.0709985	0.315263	0	0.0261391	0.029432	0.863785	0.956771	0
T0	_	SPCC14G10.03c	SPCC14G10.03c_T0	ump1	1028	7.35264	-0.0186109	0.0271141	0.869209	0.978198	0	-0.0330957	0.0842277	0.771648	0.91304	0	0.103816	0.844064	0.358237	0.674397	0
T0	_	SPCC14G10.04	SPCC14G10.04_T0	eap1	2508	6.32831	-0.0696121	0.277228	0.598524	0.910151	0	0.147616	1.2494	0.263667	0.601893	0	0.16865	1.63782	0.200625	0.51544	0
T0	_	SPCC162.01c	SPCC162.01c_T0	snp27	968	5.5243	-0.490345	9.57903	0.00196813	0.0771686	0	0.0122806	0.00627708	0.936851	0.978313	0	0.0419985	0.0742307	0.785274	0.923976	0
T0	_	SPCC162.02c	SPCC162.02c_T0		3443	6.30044	0.168478	2.59543	0.107172	0.546342	0	-0.477872	18.8049	1.44795e-05	0.000638696	-1	-0.665022	35.7635	2.22785e-09	1.59106e-07	-1
T0	_	SPCC162.03	SPCC162.03_T0		1566	5.08551	0.0795462	0.188904	0.66383	0.926217	0	-0.54585	8.12844	0.00435762	0.0598095	0	-0.332492	3.10006	0.0782893	0.311444	0
T0	_	SPCC162.04c	SPCC162.04c_T0	wtf13	2011	4.215	-0.413614	4.49095	0.0340748	0.353544	0	-0.390236	3.85417	0.0496223	0.259759	0	-0.395502	4.00742	0.0453005	0.227603	0
T0	_	SPCC162.05	SPCC162.05_T0	coq3	1072	6.92079	-0.012861	0.0137261	0.906735	0.984612	0	0.0757462	0.47057	0.492725	0.781973	0	0.192554	3.09472	0.0785468	0.312088	0
T0	_	SPCC162.06c	SPCC162.06c_T0	vps60	998	7.02086	-0.12053	1.3784	0.240373	0.72028	0	-0.169416	2.65949	0.102933	0.383594	0	-0.00313549	0.000931671	0.97565	0.990814	0
T0	_	SPCC162.07	SPCC162.07_T0	ent1	2452	8.45872	0.0572695	0.224226	0.635839	0.91767	0	-0.0616293	0.257247	0.612018	0.84344	0	-0.0868561	0.51291	0.473882	0.763698	0
T0	_	SPCC162.08c	SPCC162.08c_T0	nup211	5731	7.29761	-0.100046	0.853824	0.355473	0.803006	0	0.0812865	0.563709	0.45277	0.752527	0	0.0354529	0.107439	0.743079	0.907888	0
T0	_	SPCC162.09c	SPCC162.09c_T0	hmg1	4308	7.15838	0.180259	2.18978	0.138929	0.602192	0	0.131867	1.15478	0.28255	0.61804	0	-0.0166238	0.0182407	0.892566	0.96844	0
T0	_	SPCC162.10	SPCC162.10_T0	ppk33	3397	6.27905	-0.12829	0.873286	0.350047	0.801018	0	-1.25548	74.1905	7.09292e-18	3.27311e-15	-1	-1.05293	53.8311	2.18491e-13	3.1969e-11	-1
T0	_	SPCC162.11c	SPCC162.11c_T0	urk1	1852	5.79285	0.167152	2.05178	0.152028	0.622783	0	0.175982	2.20754	0.137338	0.446264	0	0.0435694	0.134446	0.713866	0.898258	0
T0	_	SPCC162.12	SPCC162.12_T0	tco89	2029	5.76718	0.0761058	0.42485	0.514527	0.887599	0	-0.0341515	0.0813512	0.775475	0.915042	0	-0.192178	2.55018	0.110282	0.373775	0
T0	_	SPCC1620.01c	SPCC1620.01c_T0	lsm2	627	5.2241	-0.0495419	0.0502211	0.822679	0.966181	0	0.150514	0.460545	0.49737	0.784131	0	-0.251498	1.28322	0.257301	0.575279	0
T0	_	SPCC1620.02	SPCC1620.02_T0	wtf23	1886	5.17907	-0.213755	2.19863	0.138134	0.601386	0	-0.192921	1.73543	0.187719	0.519558	0	-0.0127766	0.007927	0.929055	0.979801	0
T0	_	SPCC1620.03	SPCC1620.03_T0	mug163	3368	5.43182	0.141888	1.14622	0.284342	0.760458	0	0.159761	1.4174	0.233832	0.573021	0	0.050264	0.139317	0.708961	0.895758	0
T0	_	SPCC1620.05	SPCC1620.05_T0	bet4	5427	6.06428	-0.0619873	0.274258	0.60049	0.910399	0	0.0892077	0.565325	0.452123	0.752527	0	0.166023	1.9953	0.157788	0.452039	0
T0	_	SPCC1620.06c	SPCC1620.06c_T0		2109	7.68114	0.176393	2.65195	0.103423	0.542814	0	0.0512812	0.220012	0.63903	0.85423	0	-0.00372458	0.00116351	0.972789	0.990814	0
T0	_	SPCC1620.07c	SPCC1620.07c_T0	lnp1	2150	6.26611	0.0148057	0.0174037	0.895045	0.983531	0	0.0213998	0.0356232	0.850296	0.947184	0	-0.0421369	0.138341	0.709936	0.896423	0
T0	_	SPCC1620.08	SPCC1620.08_T0	lsc2	2137	7.40825	0.0462343	0.159968	0.689186	0.934775	0	0.0679886	0.343251	0.557959	0.816608	0	0.0129514	0.0124862	0.911028	0.975242	0
T0	_	SPCC1620.09c	SPCC1620.09c_T0	tfg1	1823	7.20534	-0.115901	1.22279	0.268815	0.748096	0	-0.197854	3.48773	0.0618253	0.29506	0	0.00168435	0.000258544	0.987171	0.994881	0
T0	_	SPCC1620.10	SPCC1620.10_T0	cwf26	1302	5.54953	-0.103337	0.917295	0.338186	0.793999	0	-0.324661	8.32043	0.00392016	0.0557276	0	-0.0613467	0.317781	0.572945	0.826821	0
T0	_	SPCC1620.11	SPCC1620.11_T0	nup97	3803	6.69899	0.0099353	0.00748382	0.931062	0.989958	0	-0.0969461	0.697343	0.403678	0.71663	0	-0.241407	4.28342	0.0384859	0.205406	0
T0	_	SPCC1620.12c	SPCC1620.12c_T0		5471	5.59372	-0.00515889	0.00147449	0.969369	0.996589	0	0.0864815	0.410103	0.521917	0.795579	0	-0.23006	2.8108	0.0936316	0.343125	0
T0	_	SPCC1620.13	SPCC1620.13_T0		1127	3.48319	0.0755966	0.0927251	0.760741	0.949639	0	-0.459468	3.00437	0.0830403	0.343088	0	-0.0028369	0.000133571	0.990779	0.995357	0
T0	_	SPCC1620.14c	SPCC1620.14c_T0	snf22	8029	7.91516	-0.00796213	0.00382921	0.950658	0.993574	0	-0.107693	0.692518	0.405309	0.71703	0	-0.109498	0.719402	0.39634	0.706347	0
T0	_	SPCC1672.01	SPCC1672.01_T0		5233	6.54318	-0.132513	1.23745	0.265963	0.746264	0	0.110846	0.868271	0.351435	0.675092	0	0.054337	0.20888	0.647647	0.867821	0
T0	_	SPCC1672.02c	SPCC1672.02c_T0	sap1	2244	6.68787	-0.210226	1.75933	0.184708	0.66282	0	-0.134388	0.711273	0.399021	0.713597	0	-0.198473	1.54618	0.2137	0.534337	0
T0	_	SPCC1672.03c	SPCC1672.03c_T0	gud1	2510	8.01183	0.332288	8.65205	0.00326694	0.108278	0	0.253036	4.9812	0.0256242	0.179284	0	0.17456	2.37148	0.12357	0.395508	0
T0	_	SPCC1672.04c	SPCC1672.04c_T0	cox19	938	5.05075	-0.337507	3.94617	0.0469781	0.409031	0	-0.167823	0.974471	0.323568	0.655017	0	-0.122969	0.530226	0.466512	0.760697	0
T0	_	SPCC1672.05c	SPCC1672.05c_T0	yrs1	1601	5.57399	-0.064512	0.22309	0.636696	0.917868	0	-0.0195372	0.0200936	0.887276	0.962505	0	-0.165263	1.42404	0.23274	0.551425	0
T0	_	SPCC1672.06c	SPCC1672.06c_T0	asp1	3093	6.8026	0.125223	1.49436	0.221542	0.700227	0	0.0238545	0.052788	0.818281	0.930825	0	0.0215759	0.043377	0.835017	0.947333	0
T0	_	SPCC1672.07	SPCC1672.07_T0	utp21	2976	6.32564	0.115948	1.26473	0.260758	0.740949	0	0.0529544	0.255222	0.613422	0.844059	0	0.059453	0.32545	0.568351	0.823514	0
T0	_	SPCC1672.08c	SPCC1672.08c_T0	tfa2	1167	6.31966	-0.150478	1.19294	0.274738	0.753467	0	-0.504579	12.6751	0.00037055	0.00979263	-1	-0.546285	15.084	0.000102833	0.00243831	-1
T0	_	SPCC1672.09	SPCC1672.09_T0		2211	6.1842	-0.072063	0.308859	0.578381	0.904978	0	-0.261715	3.90073	0.048265	0.256093	0	-0.272072	4.26125	0.0389913	0.206633	0
T0	_	SPCC1672.10	SPCC1672.10_T0	mis16	1617	6.03586	-0.0418346	0.123381	0.725396	0.94396	0	-0.143789	1.3996	0.23679	0.575754	0	-0.0769139	0.408984	0.522486	0.79721	0
T0	_	SPCC1672.11c	SPCC1672.11c_T0		4133	7.06422	0.062071	0.34713	0.555742	0.90098	0	-0.0316472	0.0884229	0.766192	0.910716	0	-0.156422	2.1462	0.142924	0.427417	0
T0	_	SPCC1672.12c	SPCC1672.12c_T0	get4	1261	5.95626	-0.21239	1.78509	0.181525	0.659725	0	-0.196371	1.49402	0.221593	0.556442	0	-0.223053	1.93632	0.164069	0.463489	0
T0	_	SPCC1672.14	SPCC1672.14_T0		1324	2.16615	-0.115729	0.117151	0.732145	0.94597	0	0.377298	1.35485	0.244432	0.585215	0	0.481918	2.31525	0.128111	0.403856	0
T0	_	SPCC1682.01	SPCC1682.01_T0	qcr9	656	7.81755	-0.0605318	0.278192	0.597889	0.909683	0	-0.0506127	0.192631	0.660736	0.864081	0	0.0127456	0.0122534	0.911858	0.975609	0
T0	_	SPCC1682.02c	SPCC1682.02c_T0	mcm3	3883	6.19881	0.0574275	0.343948	0.557559	0.902986	0	-0.0247256	0.061072	0.804809	0.927207	0	-0.107984	1.16117	0.281224	0.6024	0
T0	_	SPCC1682.03c	SPCC1682.03c_T0	mug174	2576	5.16449	-0.0942529	0.504149	0.477683	0.871904	0	-0.240718	3.09874	0.0783531	0.333362	0	-0.376921	7.49409	0.00619019	0.060877	0
T0	_	SPCC1682.04	SPCC1682.04_T0	cdc31	2893	6.13989	0.0573834	0.264964	0.60673	0.911838	0	-0.20315	3.10558	0.0780247	0.332665	0	0.0546209	0.235762	0.627284	0.858624	0
T0	_	SPCC1682.05c	SPCC1682.05c_T0	srp68	2704	7.16805	-0.112896	1.27301	0.259203	0.740949	0	-0.286595	7.95841	0.00478644	0.0633183	0	-0.149734	2.20723	0.137365	0.417134	0
T0	_	SPCC1682.06	SPCC1682.06_T0		1532	4.0686	-0.0872508	0.240185	0.624073	0.916095	0	-0.109914	0.364486	0.546025	0.810299	0	-0.0540804	0.0906052	0.763409	0.917222	0
T0	_	SPCC1682.07	SPCC1682.07_T0	ssl1	1748	6.57621	0.0374845	0.128937	0.719537	0.941878	0	-0.146276	1.88813	0.169413	0.492637	0	0.044512	0.179961	0.671407	0.880204	0
T0	_	SPCC1682.08c	SPCC1682.08c_T0	mpf2	2367	6.47321	0.110365	0.804749	0.369677	0.812223	0	0.117073	0.892657	0.344758	0.670129	0	0.1327	1.15367	0.282782	0.603704	0
T0	_	SPCC1682.09c	SPCC1682.09c_T0	ggc1	1638	5.68575	0.178407	2.03731	0.153481	0.624189	0	0.235866	3.49688	0.0614847	0.293902	0	0.1211	0.911055	0.339835	0.656576	0
T0	_	SPCC1682.10	SPCC1682.10_T0	rpn8	1375	7.88889	0.00404696	0.00147766	0.969337	0.996589	0	-0.160076	2.26413	0.132401	0.43836	0	-0.041184	0.151791	0.696829	0.889989	0
T0	_	SPCC1682.11c	SPCC1682.11c_T0	ctl1	2116	7.50434	0.0539239	0.239142	0.624827	0.916095	0	0.055942	0.254665	0.61381	0.844059	0	-0.0565482	0.259561	0.610422	0.846069	0
T0	_	SPCC1682.12c	SPCC1682.12c_T0	ubp16	2328	4.77261	0.0792325	0.247461	0.618868	0.914532	0	-0.00841138	0.00266526	0.958827	0.98622	0	-0.107845	0.435673	0.509218	0.789899	0
T0	_	SPCC1682.13	SPCC1682.13_T0	laf2	1497	4.07319	0.0886638	0.25139	0.616098	0.914445	0	-0.201693	1.18322	0.276702	0.612337	0	-0.456253	5.82421	0.015807	0.117214	0
T0	_	SPCC1682.14	SPCC1682.14_T0	rpl1902	727	7.76152	0.0525155	0.132423	0.715933	0.939768	0	0.155687	1.15425	0.282661	0.61804	0	0.157546	1.19108	0.275113	0.59689	0
T0	_	SPCC1682.15	SPCC1682.15_T0	mug122	3053	7.05534	0.101197	1.02372	0.311638	0.779216	0	0.0549431	0.296163	0.586298	0.829084	0	-0.064754	0.409208	0.522372	0.79721	0
T0	_	SPCC1682.16	SPCC1682.16_T0	rpt4	1585	8.40683	0.0083653	0.00659949	0.935253	0.99162	0	-0.0330878	0.102248	0.749148	0.904253	0	0.07669	0.552505	0.457296	0.753245	0
T0	_	SPCC16A11.01	SPCC16A11.01_T0	sfk1	2034	6.57177	-0.17545	2.10163	0.147143	0.615123	0	-0.263687	4.63632	0.031302	0.198749	0	-0.184543	2.30501	0.128958	0.40546	0
T0	_	SPCC16A11.02	SPCC16A11.02_T0	utp13	2565	6.49773	0.0308577	0.073428	0.78641	0.957368	0	0.0673179	0.342011	0.558671	0.816611	0	-0.110781	0.919071	0.337719	0.655868	0
T0	_	SPCC16A11.03c	SPCC16A11.03c_T0		1809	5.26929	-0.0671567	0.295463	0.586741	0.907502	0	-0.216514	2.86849	0.0903293	0.359164	0	-0.300321	5.53046	0.0186882	0.129458	0
T0	_	SPCC16A11.04	SPCC16A11.04_T0	snx12	3772	6.48529	-0.0626326	0.344672	0.557145	0.902596	0	-0.0322726	0.0900497	0.764114	0.909496	0	-0.112516	1.091	0.296249	0.618968	0
T0	_	SPCC16A11.05c	SPCC16A11.05c_T0	dim1	658	5.48315	-0.0427111	0.0940597	0.759078	0.949481	0	0.101746	0.526717	0.46799	0.762693	0	0.164201	1.40085	0.236582	0.555695	0
T0	_	SPCC16A11.06c	SPCC16A11.06c_T0	gpi10	2462	5.15143	0.231246	3.09162	0.0786963	0.491912	0	-0.138779	1.00827	0.315319	0.648815	0	-0.0314522	0.0533194	0.817385	0.938927	0
T0	_	SPCC16A11.07	SPCC16A11.07_T0	coq10	1795	4.00187	0.0431739	0.0546132	0.815222	0.964337	0	-0.160286	0.694291	0.404709	0.716641	0	-0.257482	1.79399	0.180441	0.486502	0
T0	_	SPCC16A11.08	SPCC16A11.08_T0	atg20	2180	5.53181	-0.0429107	0.110985	0.739026	0.94742	0	0.0350152	0.0726951	0.787452	0.920305	0	-0.107587	0.680066	0.409564	0.714819	0
T0	_	SPCC16A11.09c	SPCC16A11.09c_T0	tim23	1287	6.15669	-0.0315024	0.0580988	0.809527	0.962898	0	-0.144032	1.17364	0.278655	0.614126	0	-0.0504323	0.145254	0.703112	0.892881	0
T0	_	SPCC16A11.10c	SPCC16A11.10c_T0	oca8	852	7.6676	0.252362	5.72248	0.0167491	0.249722	0	0.232751	4.79947	0.0284685	0.18871	0	0.159481	2.26128	0.132645	0.412151	0
T0	_	SPCC16A11.11	SPCC16A11.11_T0	mrpl31	667	5.77009	0.0916875	0.661556	0.416011	0.840934	0	0.134564	1.38413	0.239399	0.578862	0	0.302263	7.28438	0.00695566	0.0655055	0
T0	_	SPCC16A11.12c	SPCC16A11.12c_T0	ubp1	2885	6.70666	-0.189865	3.74958	0.0528208	0.422441	0	-0.0205554	0.0437999	0.834226	0.938759	0	-0.041919	0.183334	0.668523	0.879314	0
T0	_	SPCC16A11.13	SPCC16A11.13_T0	luc7	1431	5.89446	0.0450779	0.15885	0.690218	0.934775	0	-0.143276	1.51065	0.219039	0.554204	0	0.2239	3.92656	0.0475291	0.234866	0
T0	_	SPCC16A11.14	SPCC16A11.14_T0	sfh1	1514	5.98356	0.0147936	0.0151124	0.90216	0.983531	0	0.0532925	0.192373	0.660949	0.864081	0	0.0429084	0.12543	0.723218	0.90143	0
T0	_	SPCC16A11.16c	SPCC16A11.16c_T0	rpn1302	1334	7.02716	-0.142098	1.67524	0.195558	0.676	0	-0.194618	3.07286	0.0796091	0.336084	0	0.00130896	0.000142727	0.990468	0.995357	0
T0	_	SPCC16A11.17	SPCC16A11.17_T0	mcm4	3099	5.62495	0.127147	1.06912	0.301143	0.769731	0	-0.131376	1.06972	0.301009	0.63517	0	-0.146287	1.33582	0.247773	0.5654	0
T0	_	SPCC16C4.01	SPCC16C4.01_T0	sif2	1622	6.03076	-0.0835222	0.354148	0.551774	0.898262	0	-0.14993	1.11341	0.291341	0.624645	0	-0.240921	2.89461	0.0888764	0.331986	0
T0	_	SPCC16C4.02c	SPCC16C4.02c_T0		2910	7.2713	0.0860852	0.532707	0.465471	0.866143	0	0.00614527	0.00267458	0.958755	0.98622	0	-0.22334	3.50125	0.0613224	0.272701	0
T0	_	SPCC16C4.03	SPCC16C4.03_T0	pin1	1399	5.74482	-0.0153965	0.0165835	0.897534	0.983531	0	-0.135677	1.22379	0.268617	0.605841	0	-0.172376	1.98113	0.159272	0.45542	0
T0	_	SPCC16C4.04	SPCC16C4.04_T0		1238	4.90145	-0.0471227	0.13314	0.715198	0.939245	0	-0.365105	7.12526	0.00760052	0.0853849	0	-0.0375507	0.0823742	0.774105	0.919988	0
T0	_	SPCC16C4.05	SPCC16C4.05_T0	pop23	721	4.50448	-0.0600195	0.134478	0.713833	0.938275	0	-0.0540766	0.104892	0.746036	0.903895	0	-0.0521966	0.09905	0.752973	0.912433	0
T0	_	SPCC16C4.06c	SPCC16C4.06c_T0	pus3	2809	4.42849	-0.0380543	0.0445642	0.832807	0.968407	0	-0.0792874	0.186438	0.665898	0.866767	0	-0.323751	3.02401	0.0820405	0.319179	0
T0	_	SPCC16C4.07	SPCC16C4.07_T0	scw1	1776	7.22685	0.099961	0.840557	0.359238	0.805169	0	-0.050703	0.211791	0.645368	0.85721	0	-0.0433892	0.15556	0.693278	0.88886	0
T0	_	SPCC16C4.08c	SPCC16C4.08c_T0	skb15	1607	5.94826	-0.0133088	0.0102949	0.919182	0.988859	0	-0.0202961	0.0232317	0.878856	0.960136	0	0.105571	0.643278	0.422526	0.726494	0
T0	_	SPCC16C4.09	SPCC16C4.09_T0	sts5	4825	8.51717	-0.124871	1.2054	0.272245	0.751587	0	-0.0715485	0.39414	0.530131	0.800266	0	-0.111002	0.947816	0.330276	0.648764	0
T0	_	SPCC16C4.10	SPCC16C4.10_T0	pgl1	1441	7.04649	0.075822	0.463533	0.495978	0.876514	0	0.128597	1.31473	0.251539	0.593154	0	0.0454272	0.164304	0.685225	0.884385	0
T0	_	SPCC16C4.11	SPCC16C4.11_T0	pef1	867	5.86074	-0.153921	1.46383	0.226322	0.707877	0	-0.233843	3.25049	0.071402	0.316425	0	-0.0865381	0.458145	0.498492	0.78316	0
T0	_	SPCC16C4.12	SPCC16C4.12_T0	naa20	829	7.08835	-0.0590454	0.307514	0.57921	0.904978	0	-0.0165798	0.0238968	0.877148	0.960136	0	0.0496403	0.216713	0.641556	0.865232	0
T0	_	SPCC16C4.13c	SPCC16C4.13c_T0	rpl1201	602	6.64941	0.177105	2.77404	0.0958041	0.529924	0	-0.0515937	0.225699	0.634731	0.852342	0	0.031101	0.0830585	0.773195	0.919587	0
T0	_	SPCC16C4.14c	SPCC16C4.14c_T0	sfc4	3079	5.46763	-0.0502676	0.140903	0.707385	0.936597	0	-0.0185891	0.0188396	0.890827	0.962539	0	0.0460553	0.117512	0.731749	0.904442	0
T0	_	SPCC16C4.15	SPCC16C4.15_T0	rml2	1524	5.93134	-0.124218	1.21786	0.269782	0.748967	0	-0.335229	8.34262	0.00387257	0.0551819	0	-0.247341	4.66549	0.0307746	0.180466	0
T0	_	SPCC16C4.16c	SPCC16C4.16c_T0	cbc3	1004	6.31111	-0.0305546	0.0542471	0.815831	0.964337	0	0.055281	0.175064	0.67565	0.8726	0	0.235065	3.23981	0.071869	0.298575	0
T0	_	SPBC1683.11c	SPBC1683.11c_T0	icl1	2094	6.85176	0.386191	12.4894	0.000409271	0.0272802	1	0.515036	22.1099	2.57481e-06	0.000140421	1	0.707422	42.5722	6.81218e-11	6.09944e-09	1
T0	_	SPCC16C4.17	SPCC16C4.17_T0	mug123	1239	4.49021	0.29537	3.16452	0.0752545	0.485955	0	-0.156545	0.793422	0.373067	0.696405	0	-0.0492647	0.0806961	0.776356	0.920466	0
T0	_	SPCC16C4.18c	SPCC16C4.18c_T0	taf6	2514	5.02336	-0.0971455	0.368604	0.543766	0.895302	0	-0.157383	0.93496	0.333577	0.661196	0	-0.114018	0.500401	0.479324	0.767524	0
T0	_	SPCC16C4.19	SPCC16C4.19_T0	rpp21	1449	5.99989	-0.118955	1.05578	0.304179	0.771574	0	-0.0209671	0.0321542	0.85769	0.949508	0	0.110069	0.912296	0.339506	0.656364	0
T0	_	SPCC16C4.20c	SPCC16C4.20c_T0	hap2	428	5.8185	-0.32103	6.65225	0.00990308	0.200029	0	-0.245772	3.80836	0.0509972	0.264834	0	-0.020218	0.0268153	0.869925	0.958611	0
T0	_	SPCC16C4.21	SPCC16C4.21_T0		312	3.72956	-0.394971	2.64763	0.103704	0.542978	0	0.254102	1.18222	0.276904	0.612337	0	0.249287	1.15046	0.283452	0.604275	0
T0	_	SPCC16C4.22	SPCC16C4.22_T0	dpb3	740	5.01757	-0.00182245	0.000116805	0.991377	0.999544	0	0.217962	1.7024	0.191975	0.522768	0	0.279828	2.86428	0.0905661	0.336204	0
T0	_	SPCC1739.01	SPCC1739.01_T0		4477	8.81845	0.0687731	0.383122	0.535937	0.893948	0	0.0568155	0.259974	0.610138	0.842422	0	0.05073	0.207861	0.648449	0.868202	0
T0	_	SPCC1739.02c	SPCC1739.02c_T0	mrpl22	1053	5.31132	-0.228279	3.2445	0.0716634	0.475496	0	-0.383388	8.58287	0.00339341	0.0503888	0	-0.392125	9.10343	0.00255131	0.0318197	-1
T0	_	SPCC1739.03	SPCC1739.03_T0	hrr1	4814	6.52937	0.0449138	0.173131	0.677344	0.931846	0	0.0115751	0.0112236	0.915629	0.969663	0	0.195265	3.28824	0.0697777	0.293214	0
T0	_	SPCC1739.04c	SPCC1739.04c_T0	dms1	1358	6.80141	-0.131896	1.39404	0.237724	0.716255	0	-0.282562	6.18355	0.0128943	0.118822	0	-0.189388	2.82772	0.0926495	0.341556	0
T0	_	SPCC1739.05	SPCC1739.05_T0	set5	1370	5.46232	-0.0956322	0.337928	0.561028	0.904004	0	0.0575579	0.120999	0.727953	0.898759	0	0.256718	2.48621	0.114848	0.3796	0
T0	_	SPCC1739.06c	SPCC1739.06c_T0	met1	2319	5.22483	0.0335842	0.0576921	0.810182	0.962898	0	0.00932755	0.00429451	0.94775	0.982809	0	-0.0178365	0.0158431	0.899835	0.971777	0
T0	_	SPCC1739.07	SPCC1739.07_T0	cti1	1626	6.53418	-0.0772739	0.459166	0.498014	0.878185	0	0.228375	4.04967	0.0441801	0.244724	0	0.211777	3.50213	0.0612901	0.272701	0
T0	_	SPCC1739.08c	SPCC1739.08c_T0		2609	6.01959	-0.919088	10.1508	0.00144242	0.064575	0	-1.91665	39.3684	3.50929e-10	4.12788e-08	-1	-2.18795	50.6063	1.12884e-12	1.44083e-10	-1
T0	_	SPCC1739.09c	SPCC1739.09c_T0	cox13	714	9.17246	-0.271609	6.11019	0.0134404	0.230369	0	-0.208541	3.58909	0.05816	0.285985	0	0.0084259	0.00590426	0.938751	0.983873	0
T0	_	SPCC1739.10	SPCC1739.10_T0	mug33	1779	6.70315	0.0555402	0.149183	0.699317	0.935241	0	0.194703	1.82728	0.176449	0.504056	0	0.168087	1.3552	0.244371	0.562655	0
T0	_	SPCC1739.11c	SPCC1739.11c_T0	cdc11	3507	6.29303	0.135237	1.12048	0.289815	0.765228	0	-0.0330837	0.0651214	0.798577	0.924125	0	-0.00116399	8.07319e-05	0.992831	0.996152	0
T0	_	SPCC1739.12	SPCC1739.12_T0	ppe1	3526	8.21736	-0.00587636	0.00277502	0.957988	0.995828	0	-0.0350326	0.0978009	0.754485	0.905476	0	-0.141316	1.59241	0.206983	0.524584	0
T0	_	SPCC1739.13	SPCC1739.13_T0	ssa2	2248	9.2334	0.0201855	0.0113559	0.915135	0.98828	0	0.247126	1.70115	0.192138	0.522949	0	0.345663	3.28201	0.0700429	0.293214	0
T0	_	SPCC1739.14	SPCC1739.14_T0	npp106	3284	6.67219	0.135242	1.85313	0.17342	0.649	0	0.0124981	0.0152904	0.901589	0.964794	0	-0.106631	1.10811	0.292494	0.614537	0
T0	_	SPCC1739.15	SPCC1739.15_T0	wtf21	2153	4.27605	-0.191025	0.429658	0.512157	0.887564	0	-0.255066	0.745427	0.387928	0.707252	0	-0.125395	0.182573	0.669171	0.879314	0
T0	_	SPCC1742.01	SPCC1742.01_T0	gsf2	6816	6.11932	0.0177861	0.0137025	0.906814	0.984612	0	0.33691	4.94851	0.0261132	0.180893	0	0.0324423	0.0452325	0.831577	0.945915	0
T0	_	SPCC1753.01c	SPCC1753.01c_T0	ssb2	3592	5.99599	0.0252515	0.0375917	0.846265	0.972929	0	0.00193452	0.000214543	0.988314	0.995717	0	0.187619	2.08492	0.14876	0.435404	0
T0	_	SPCC1753.02c	SPCC1753.02c_T0	git3	3829	6.90225	-0.0624674	0.21589	0.64219	0.919043	0	-0.0105094	0.0060374	0.938066	0.978586	0	-0.267758	3.87619	0.0489755	0.238671	0
T0	_	SPCC1753.03c	SPCC1753.03c_T0	rec7	1857	1.67384	-0.435273	1.00763	0.315471	0.782422	0	0.206479	0.247069	0.619147	0.846161	0	0.392397	0.965874	0.325711	0.645608	0
T0	_	SPCC1753.04	SPCC1753.04_T0	tol1	1469	6.03511	0.129802	1.37607	0.240772	0.721113	0	0.0779594	0.47946	0.488667	0.778507	0	-0.00592684	0.00277072	0.958021	0.98801	0
T0	_	SPCC1753.05	SPCC1753.05_T0	rsm1	2753	4.88826	-0.141408	1.1003	0.2942	0.766028	0	0.0376586	0.0775491	0.780647	0.917535	0	-0.104747	0.591634	0.441788	0.741131	0
T0	_	SPCC1795.01c	SPCC1795.01c_T0	mad3	1485	7.00584	-0.00317532	0.000963552	0.975237	0.999494	0	-0.00276381	0.000714964	0.978668	0.991728	0	0.111088	1.17585	0.278202	0.599473	0
T0	_	SPCC1795.02c	SPCC1795.02c_T0	vcx1	1960	8.47769	0.00833203	0.00606261	0.937937	0.992039	0	-0.0995519	0.85617	0.354813	0.679171	0	-0.0115599	0.0116143	0.914178	0.976698	0
T0	_	SPCC1795.03	SPCC1795.03_T0	gms1	1979	6.61557	0.169239	3.04985	0.0807445	0.496348	0	-0.0747272	0.562875	0.453104	0.752527	0	-0.262941	6.87902	0.00872132	0.0769518	0
T0	_	SPCC1795.04c	SPCC1795.04c_T0	pre10	1279	6.36549	-0.0441638	0.147047	0.701373	0.935343	0	0.0620763	0.28781	0.591627	0.832357	0	0.0357628	0.0961459	0.756505	0.913869	0
T0	_	SPCC1795.05c	SPCC1795.05c_T0	ura6	962	4.0235	0.14785	0.445909	0.504284	0.881725	0	0.205589	0.840505	0.359252	0.683959	0	-0.0708511	0.0979929	0.754252	0.912617	0
T0	_	SPCC1795.06	SPCC1795.06_T0	map2	3726	3.41069	-0.37861	2.73315	0.0982853	0.536012	0	-0.00655207	0.000857054	0.976645	0.99152	0	-0.141608	0.391049	0.531748	0.801974	0
T0	_	SPCC1795.07	SPCC1795.07_T0	sws2	3992	5.99592	0.0229718	0.0335831	0.854597	0.975543	0	-0.000365252	8.33426e-06	0.997697	0.999029	0	-0.0869836	0.464852	0.495365	0.781902	0
T0	_	SPCC1795.08c	SPCC1795.08c_T0	vid21	3819	5.84474	0.0727848	0.444267	0.50507	0.882457	0	0.132628	1.4426	0.229719	0.568047	0	0.124104	1.27592	0.258659	0.576573	0
T0	_	SPCC1795.09	SPCC1795.09_T0	yps1	2759	6.69776	0.0904268	0.720113	0.396107	0.830564	0	-0.0356664	0.108059	0.742365	0.90297	0	0.0261651	0.0590023	0.80808	0.935122	0
T0	_	SPCC1795.10c	SPCC1795.10c_T0	svp26	1555	7.07139	-0.0626518	0.354705	0.551462	0.898262	0	-0.15583	2.1394	0.143558	0.452417	0	-0.0676503	0.408482	0.522741	0.79721	0
T0	_	SPCC1795.11	SPCC1795.11_T0	sum3	2928	8.6526	0.178223	2.54787	0.110443	0.550051	0	0.122912	1.20451	0.272423	0.60789	0	0.131543	1.38098	0.239935	0.55874	0
T0	_	SPCC1795.12c	SPCC1795.12c_T0		1105	5.71508	-0.170051	1.50273	0.220252	0.699197	0	-0.172011	1.48994	0.222225	0.557067	0	0.0650769	0.222078	0.637461	0.862282	0
T0	_	SPCC18.01c	SPCC18.01c_T0	adg3	4783	7.36357	-0.0886369	0.776261	0.378287	0.819076	0	-0.351267	11.8	0.000592311	0.0146221	-1	-0.507529	24.4523	7.61724e-07	3.43578e-05	-1
T0	_	SPCC18.02	SPCC18.02_T0		2101	5.4934	0.0390195	0.0956117	0.757161	0.949061	0	-0.244074	3.47386	0.0623456	0.296146	0	-0.110709	0.740376	0.38954	0.700706	0
T0	_	SPCC18.04	SPCC18.04_T0	pof6	2888	5.8655	0.104671	0.467419	0.494177	0.875865	0	0.052097	0.113628	0.736051	0.901126	0	-0.0920248	0.349909	0.554165	0.815679	0
T0	_	SPCC18.05c	SPCC18.05c_T0	rsa4	1709	6.55956	-0.108654	1.18487	0.276368	0.753467	0	-0.116444	1.32525	0.249651	0.590792	0	-0.00516234	0.00266929	0.958796	0.98801	0
T0	_	SPCC18.06c	SPCC18.06c_T0	caf1	1504	6.6187	-0.0711442	0.429511	0.512229	0.887564	0	-0.0615275	0.313534	0.575519	0.825069	0	-0.0591246	0.292092	0.588883	0.835551	0
T0	_	SPCC18.07	SPCC18.07_T0	rpc53	1502	3.12944	0.114129	0.131517	0.716865	0.939994	0	-0.24308	0.561838	0.45352	0.752527	0	0.26655	0.710854	0.39916	0.706986	0
T0	_	SPCC18.08	SPCC18.08_T0	msk1	2953	5.96311	-0.0821502	0.45819	0.498471	0.878475	0	-0.136273	1.21699	0.269952	0.607057	0	-0.170855	1.93218	0.16452	0.463576	0
T0	_	SPCC18.10	SPCC18.10_T0		1549	6.79879	0.0828494	0.62503	0.429184	0.846376	0	-0.0364	0.11742	0.73185	0.901126	0	-0.0297145	0.0786983	0.779069	0.92192	0
T0	_	SPCC18.11c	SPCC18.11c_T0	sdc1	1156	5.388	0.0900648	0.464936	0.495326	0.876514	0	-0.0747871	0.30324	0.581859	0.826184	0	-0.0241973	0.0323434	0.857276	0.955229	0
T0	_	SPCC18.12c	SPCC18.12c_T0	utp23	1240	5.16972	-0.350854	4.75599	0.0291964	0.323751	0	-0.349137	4.59654	0.0320365	0.202515	0	-0.129353	0.654169	0.418626	0.72277	0
T0	_	SPCC18.13	SPCC18.13_T0	trm82	1765	5.28884	0.0656302	0.187392	0.665096	0.926499	0	0.0691935	0.203147	0.652193	0.861236	0	0.0448735	0.0853394	0.770188	0.918156	0
T0	_	SPCC18.14c	SPCC18.14c_T0	rpp0	2147	7.69358	0.37086	10.0352	0.00153575	0.0668708	0	0.309858	6.91903	0.00852832	0.09191	0	0.0572157	0.234569	0.628157	0.858773	0
T0	_	SPCC18.15	SPCC18.15_T0	dph7	2497	6.02712	0.242455	3.46251	0.0627749	0.451002	0	-0.0173937	0.0170711	0.896047	0.964113	0	0.00405058	0.000930082	0.97567	0.990814	0
T0	_	SPCC18.16c	SPCC18.16c_T0	fmn1	832	6.56497	0.00061584	3.46777e-05	0.995301	0.999601	0	0.169148	2.58366	0.107972	0.395148	0	0.406734	15.4934	8.27935e-05	0.00206949	1
T0	_	SPCC18.17c	SPCC18.17c_T0		1977	5.73043	-0.048436	0.144466	0.703881	0.935776	0	-0.438099	10.9021	0.000960532	0.02103	-1	-0.510717	14.8287	0.000117729	0.00268538	-1
T0	_	SPCC18.18c	SPCC18.18c_T0	fum1	2203	6.68033	0.0946954	0.558011	0.455063	0.861958	0	-0.0912361	0.502287	0.478497	0.771433	0	-0.0479069	0.140098	0.708184	0.895341	0
T0	_	SPCC1827.01c	SPCC1827.01c_T0	utp25	2317	5.93753	-0.0870673	0.686008	0.407525	0.834831	0	-0.0409109	0.147364	0.701067	0.887278	0	-0.159348	2.22347	0.135927	0.416247	0
T0	_	SPCC1827.02c	SPCC1827.02c_T0	pcy1	1901	7.60313	-0.0225986	0.0353812	0.850799	0.97386	0	-0.119321	0.966433	0.325571	0.657389	0	-0.175424	2.10424	0.146891	0.432664	0
T0	_	SPCC1827.03c	SPCC1827.03c_T0	pcs60	2200	6.87072	0.166156	1.81489	0.177923	0.656431	0	-0.132048	1.1095	0.292191	0.62535	0	-0.242446	3.72558	0.0535851	0.253315	0
T0	_	SPCC1827.04	SPCC1827.04_T0	vms1	2328	5.96446	-0.0211022	0.0301439	0.862164	0.976948	0	-0.0160681	0.0170658	0.896063	0.964113	0	0.111798	0.844865	0.358009	0.674397	0
T0	_	SPCC1827.05c	SPCC1827.05c_T0		1010	6.34873	-0.124319	1.10465	0.293248	0.765776	0	-0.0699367	0.344155	0.557441	0.816608	0	0.0844766	0.514102	0.473368	0.763698	0
T0	_	SPCC1827.06c	SPCC1827.06c_T0	hom2	1364	6.15212	0.301585	3.77395	0.0520565	0.421985	0	0.00825938	0.00270756	0.958501	0.98622	0	0.163162	1.08155	0.298351	0.62103	0
T0	_	SPCC1827.07c	SPCC1827.07c_T0		3127	7.38312	0.139017	1.94841	0.162758	0.635287	0	0.183097	3.34195	0.0675347	0.309268	0	0.0334742	0.111065	0.738935	0.906823	0
T0	_	SPCC1827.08c	SPCC1827.08c_T0	pof7	1989	5.9286	0.137159	1.0982	0.294662	0.766594	0	0.163722	1.52516	0.21684	0.552467	0	0.0436891	0.108243	0.742154	0.907772	0
T0	_	SPCC1840.01c	SPCC1840.01c_T0	mog1	913	6.21475	-0.0990007	0.599055	0.438939	0.852994	0	-0.134821	1.07716	0.299334	0.633742	0	-0.213881	2.7362	0.0980978	0.351546	0
T0	_	SPCC1840.02c	SPCC1840.02c_T0	bgs4	7848	9.88093	0.0548293	0.150402	0.698151	0.935241	0	-0.129843	0.83634	0.360446	0.685361	0	-0.305167	4.63295	0.0313636	0.182493	0
T0	_	SPCC1840.03	SPCC1840.03_T0	sal3	3767	7.22301	0.196887	3.63271	0.0566545	0.432465	0	0.0724178	0.48161	0.487694	0.777898	0	0.00965759	0.00854721	0.92634	0.97948	0
T0	_	SPCC1840.04	SPCC1840.04_T0	pca1	3190	5.25594	-0.0220565	0.0327858	0.856314	0.975543	0	0.105756	0.745187	0.388004	0.707252	0	0.14583	1.44702	0.229006	0.548917	0
T0	_	SPCC1840.05c	SPCC1840.05c_T0	pgm2	1930	7.06376	0.103919	1.17019	0.279362	0.755189	0	0.0441608	0.206501	0.649523	0.859355	0	-0.00272518	0.000787819	0.977608	0.991352	0
T0	_	SPCC1840.06	SPCC1840.06_T0	atp5	969	8.56558	-0.0600588	0.283719	0.594274	0.909683	0	-0.354011	9.69076	0.00185197	0.0330653	-1	-0.172446	2.31981	0.127736	0.403096	0
T0	_	SPCC1840.07c	SPCC1840.07c_T0		1628	5.48251	-0.0895568	0.594859	0.440546	0.854225	0	-0.377519	9.71315	0.00182954	0.0328605	-1	-0.337294	7.90381	0.00493309	0.0511116	0
T0	_	SPCC1840.08c	SPCC1840.08c_T0	pdi5	2234	4.96738	0.21551	2.31935	0.127774	0.58504	0	0.0946615	0.424234	0.514832	0.792324	0	0.153817	1.14675	0.284231	0.604703	0
T0	_	SPCC1840.09	SPCC1840.09_T0	coq11	1348	4.63715	-0.0662129	0.100956	0.750685	0.949061	0	-0.14901	0.492744	0.482706	0.774887	0	-0.402342	3.47563	0.0622792	0.275526	0
T0	_	SPCC1840.10	SPCC1840.10_T0	lsm8	297	4.6757	-0.211392	2.19854	0.138141	0.601386	0	-0.222251	2.32863	0.127014	0.427825	0	-0.194405	1.82173	0.177107	0.482281	0
T0	_	SPCC1840.11	SPCC1840.11_T0	csl4	954	6.2589	-0.213879	2.92364	0.087291	0.510224	0	0.0346544	0.0768077	0.781671	0.918039	0	0.125342	1.0286	0.310489	0.631836	0
T0	_	SPCC1840.12	SPCC1840.12_T0	opt3	2376	5.24404	0.222378	2.0293	0.154291	0.624727	0	0.345139	4.86368	0.0274278	0.185292	0	0.451385	8.49822	0.00355494	0.0407764	1
T0	_	SPCC188.02	SPCC188.02_T0	par1	2055	6.08105	-0.0144607	0.0140766	0.905557	0.984462	0	-0.285506	5.19422	0.0226621	0.168427	0	-0.499084	15.6103	7.78309e-05	0.00198684	-1
T0	_	SPCC188.03	SPCC188.03_T0	cnd3	3572	6.56045	-0.0467555	0.1425	0.705808	0.936343	0	0.117914	0.904446	0.341592	0.667773	0	-0.0832098	0.444839	0.504796	0.788391	0
T0	_	SPCC188.04c	SPCC188.04c_T0	spc25	4156	5.44814	-0.0160447	0.0153544	0.901384	0.983531	0	-0.0288727	0.0481756	0.826269	0.93491	0	0.0119785	0.00849142	0.92658	0.97948	0
T0	_	SPCC188.06c	SPCC188.06c_T0	srp54	1798	5.96893	0.0516683	0.182306	0.669399	0.928647	0	0.113815	0.87277	0.35019	0.674844	0	-0.0678027	0.303736	0.58155	0.831127	0
T0	_	SPCC188.07	SPCC188.07_T0	ccq1	2602	5.2346	0.0159456	0.0125201	0.910908	0.986814	0	-0.0652898	0.201281	0.653689	0.862053	0	0.0222793	0.0240872	0.876663	0.960567	0
T0	_	SPCC188.08c	SPCC188.08c_T0	ubp5	3793	5.90352	-0.0645254	0.280641	0.596281	0.909683	0	0.0800844	0.431234	0.511384	0.791893	0	-0.167424	1.83795	0.175192	0.48057	0
T0	_	SPCC188.09c	SPCC188.09c_T0	pfl4	3621	5.38359	0.0495666	0.157274	0.691679	0.934775	0	-0.167704	1.68313	0.194509	0.526147	0	-0.381945	8.5218	0.00350917	0.0403285	-1
T0	_	SPCC188.10c	SPCC188.10c_T0		2685	5.21688	0.223487	2.32687	0.127157	0.584532	0	0.0506902	0.114171	0.735444	0.901126	0	0.129056	0.75346	0.385383	0.697101	0
T0	_	SPCC188.11	SPCC188.11_T0	prp45	2085	4.59715	0.031653	0.0331068	0.85562	0.975543	0	-0.182143	1.02822	0.310577	0.644542	0	-0.103931	0.34129	0.559086	0.818837	0
T0	_	SPCC188.12	SPCC188.12_T0	spn6	1928	5.75455	0.0476804	0.14396	0.704375	0.935776	0	0.0463283	0.132675	0.715675	0.892028	0	0.131525	1.09018	0.296432	0.618968	0
T0	_	SPCC188.13c	SPCC188.13c_T0	dcr1	5626	6.05308	0.157919	1.67523	0.195559	0.676	0	0.199117	2.6124	0.106031	0.391435	0	0.0616209	0.248652	0.618026	0.851525	0
T0	_	SPCC188.14	SPCC188.14_T0		2139	3.49697	0.352493	2.6644	0.102616	0.541764	0	0.202834	0.83151	0.361836	0.686482	0	-0.0309917	0.0186094	0.891492	0.9678	0
T0	_	SPCC1884.01	SPCC1884.01_T0		1437	2.07171	-0.381612	1.32754	0.249244	0.730117	0	0.474929	2.45035	0.117499	0.410049	0	-0.393205	1.36456	0.242748	0.561079	0
T0	_	SPCC1884.02	SPCC1884.02_T0	nic1	3506	6.07713	-0.239797	2.08253	0.148993	0.617435	0	0.125547	0.575328	0.448149	0.749916	0	0.0343302	0.0431901	0.835368	0.947333	0
T0	_	SPCC18B5.01c	SPCC18B5.01c_T0	bfr1	6134	9.76365	-0.164811	1.31973	0.25064	0.732569	0	0.276587	3.69797	0.0544788	0.274176	0	0.318698	4.93712	0.0262858	0.163239	0
T0	_	SPCC18B5.02c	SPCC18B5.02c_T0		1019	2.08322	0.373778	0.699009	0.403117	0.833572	0	0.587256	1.71088	0.190872	0.52259	0	0.621154	1.92295	0.165532	0.465553	0
T0	_	SPCC18B5.03	SPCC18B5.03_T0	wee1	4048	7.18207	-0.0253095	0.0647246	0.799179	0.961547	0	-0.22803	5.08421	0.0241447	0.17381	0	-0.227907	5.10595	0.0238439	0.151847	0
T0	_	SPCC18B5.04	SPCC18B5.04_T0	rsm18	814	6.0377	-0.201095	3.54477	0.0597336	0.439565	0	-0.0860389	0.637256	0.424706	0.733315	0	0.0745318	0.497625	0.480545	0.768684	0
T0	_	SPCC18B5.05c	SPCC18B5.05c_T0		2102	6.49756	0.0806248	0.54976	0.458416	0.862815	0	-0.569695	24.9795	5.79422e-07	3.58346e-05	-1	-0.461527	16.7752	4.20792e-05	0.00117411	-1
T0	_	SPCC18B5.06	SPCC18B5.06_T0	dom34	1559	5.52327	-0.0472876	0.094544	0.758478	0.949332	0	0.000334412	4.52926e-06	0.998302	0.999357	0	0.103283	0.450752	0.501978	0.785847	0
T0	_	SPCC18B5.07c	SPCC18B5.07c_T0	nup61	2273	5.62459	-0.0734969	0.401277	0.526431	0.890609	0	-0.0640999	0.296004	0.586398	0.829084	0	-0.0997459	0.719018	0.396466	0.706347	0
T0	_	SPCC18B5.08c	SPCC18B5.08c_T0	ism1	3682	5.44541	0.186346	2.00597	0.156681	0.627455	0	-0.0893051	0.43301	0.510516	0.791161	0	-0.196416	2.07916	0.149322	0.436329	0
T0	_	SPCC18B5.09c	SPCC18B5.09c_T0		782	5.4651	0.170304	0.978222	0.322638	0.786175	0	0.058343	0.112008	0.737869	0.901126	0	0.132266	0.58484	0.444421	0.743222	0
T0	_	SPCC18B5.10c	SPCC18B5.10c_T0	tho3	930	5.43686	0.0210773	0.0332045	0.855409	0.975543	0	-0.211822	3.09364	0.0785987	0.333697	0	-0.00805655	0.00471553	0.945253	0.9855	0
T0	_	SPCC18B5.11c	SPCC18B5.11c_T0	cds1	1618	7.3847	-0.10152	0.96076	0.326996	0.78876	0	0.0271993	0.0685145	0.793512	0.922535	0	0.0792806	0.588399	0.443039	0.742192	0
T0	_	SPCC1902.01	SPCC1902.01_T0	gaf1	4256	8.23306	-0.0300711	0.0665243	0.796466	0.960789	0	0.0429259	0.13504	0.713263	0.891059	0	0.0637116	0.297793	0.585269	0.833728	0
T0	_	SPCC1902.02	SPCC1902.02_T0	mug72	2433	5.19709	-0.170778	1.2389	0.265684	0.746178	0	-0.212812	1.87299	0.171133	0.495372	0	-0.181681	1.38033	0.240044	0.55874	0
T0	_	SPCC1906.01	SPCC1906.01_T0	mpg1	1240	7.99638	0.123066	1.36602	0.242497	0.723311	0	-0.362433	11.4796	0.00070363	0.0162976	-1	-0.383547	12.8859	0.000331068	0.00626523	-1
T0	_	SPCC1906.02c	SPCC1906.02c_T0	cue3	2045	5.88913	0.0577772	0.250313	0.616855	0.914445	0	0.00595126	0.00254671	0.959752	0.98622	0	-0.164694	1.93601	0.164102	0.463489	0
T0	_	SPCC1906.03	SPCC1906.03_T0	wtf19	1630	5.35866	-0.0780342	0.235273	0.627641	0.916095	0	-0.0897651	0.300799	0.583382	0.827043	0	-0.0802396	0.245917	0.619965	0.853216	0
T0	_	SPCC1906.04	SPCC1906.04_T0	wtf20	1589	4.574	-0.101385	0.294281	0.58749	0.907502	0	0.213916	1.32655	0.24942	0.590533	0	0.238099	1.68018	0.194901	0.506591	0
T0	_	SPCC191.02c	SPCC191.02c_T0	acs1	2278	6.55305	0.163566	1.69443	0.193018	0.672426	0	-0.0609806	0.228635	0.632538	0.852143	0	0.00787377	0.00382516	0.950684	0.986363	0
T0	_	SPCC191.03c	SPCC191.03c_T0		453	4.9834	0.0302625	0.0447958	0.83238	0.968347	0	0.311596	4.84743	0.0276873	0.186158	0	0.18074	1.61169	0.204254	0.520749	0
T0	_	SPCC191.05c	SPCC191.05c_T0		1053	6.97647	0.198125	2.63439	0.104572	0.543124	0	0.0779904	0.399097	0.527556	0.798387	0	0.160532	1.70791	0.191256	0.501244	0
T0	_	SPCC191.06	SPCC191.06_T0		2528	4.94536	-0.061499	0.182124	0.669554	0.928647	0	0.11159	0.598354	0.439207	0.742616	0	-0.143911	0.962724	0.326501	0.64585	0
T0	_	SPCC191.07	SPCC191.07_T0	cyc1	1139	6.92025	0.0943585	0.845746	0.357758	0.804968	0	-0.16002	2.3418	0.125944	0.427099	0	-0.333581	10.0362	0.00153495	0.0214143	-1
T0	_	SPCC191.08	SPCC191.08_T0	lto1	936	5.02584	-0.0565698	0.140457	0.707827	0.936597	0	0.0464807	0.0930045	0.760392	0.907481	0	0.164998	1.21007	0.271318	0.592515	0
T0	_	SPCC191.09c	SPCC191.09c_T0	gst1	986	2.41897	0.338374	1.22357	0.268661	0.748096	0	0.359798	1.34302	0.246502	0.587044	0	0.504189	2.73341	0.0982695	0.351951	0
T0	_	SPCC191.11	SPCC191.11_T0	inv1	2772	5.07661	-0.141618	0.154965	0.693835	0.934775	0	-1.10855	8.69243	0.00319534	0.0486519	-1	-0.0165045	0.00204953	0.963891	0.989964	0
T0	_	SPCC1919.01	SPCC1919.01_T0	ckk2	1608	6.62703	-0.0823906	0.658079	0.417239	0.841067	0	-0.258038	6.16194	0.0130528	0.119366	0	-0.181242	3.10531	0.0780375	0.311257	0
T0	_	SPCC1919.02	SPCC1919.02_T0	pbn1	1296	5.84004	0.145967	1.61645	0.203587	0.68314	0	-0.00280597	0.00056575	0.981024	0.992104	0	0.0251945	0.0461079	0.82998	0.944791	0
T0	_	SPCC1919.03c	SPCC1919.03c_T0	amk2	1171	7.83578	-0.0494042	0.195772	0.658155	0.924508	0	-0.14385	1.63274	0.201324	0.532749	0	-0.0457887	0.167213	0.682601	0.882929	0
T0	_	SPCC1919.04	SPCC1919.04_T0		1512	4.1244	-0.0431797	0.0692454	0.792439	0.960058	0	-0.100123	0.350705	0.553714	0.814667	0	-0.115579	0.474676	0.490844	0.778552	0
T0	_	SPCC1919.05	SPCC1919.05_T0	ski3	5899	6.43142	0.0321667	0.0611245	0.804727	0.962881	0	0.213959	2.71224	0.0995811	0.377377	0	-0.0212557	0.0263874	0.870958	0.959045	0
T0	_	SPCC1919.06c	SPCC1919.06c_T0	wtf25	2271	4.21205	-0.106121	0.383558	0.535705	0.893935	0	-0.0763863	0.191977	0.661276	0.864081	0	-0.0313561	0.0331124	0.855608	0.95476	0
T0	_	SPCC1919.07	SPCC1919.07_T0		1453	5.95334	-0.383931	6.18127	0.0129109	0.227802	0	-0.0675923	0.193641	0.659904	0.864081	0	0.192049	1.60648	0.204988	0.52151	0
T0	_	SPCC1919.08c	SPCC1919.08c_T0	mrpl33	587	4.31721	0.00764704	0.00174419	0.966687	0.996589	0	-0.06607	0.122619	0.726211	0.897886	0	-0.0307174	0.0271328	0.869164	0.958125	0
T0	_	SPCC1919.09	SPCC1919.09_T0	tif6	1016	7.58949	-0.0724259	0.5372	0.463596	0.865177	0	-0.0846732	0.722418	0.395352	0.712869	0	-0.00492204	0.00246645	0.960391	0.988042	0
T0	_	SPCC1919.10c	SPCC1919.10c_T0	myo52	4918	6.50933	-0.010391	0.00782725	0.929502	0.989958	0	0.0282428	0.0571158	0.811114	0.929696	0	-0.10035	0.714302	0.398019	0.706983	0
T0	_	SPCC1919.12c	SPCC1919.12c_T0	erm2	4669	7.87821	0.0676803	0.267812	0.604803	0.911716	0	0.148916	1.28877	0.256274	0.597947	0	-0.0669099	0.259987	0.610129	0.84589	0
T0	_	SPCC1919.13c	SPCC1919.13c_T0	bmt5	1207	4.74881	-0.269836	3.09394	0.0785841	0.491912	0	-0.210579	1.83472	0.175571	0.502266	0	0.0236942	0.0245875	0.875399	0.96023	0
T0	_	SPCC1919.14c	SPCC1919.14c_T0	bdp1	1779	6.82747	-0.0619981	0.273026	0.601309	0.910399	0	-0.0561782	0.221954	0.637555	0.854108	0	0.0274383	0.0535735	0.816958	0.938927	0
T0	_	SPCC1919.15	SPCC1919.15_T0	brl1	2336	6.47373	-0.137265	1.77664	0.182562	0.660627	0	-0.0722847	0.484152	0.486548	0.777103	0	-0.0168982	0.0268934	0.869737	0.958581	0
T0	_	SPCC23B6.01c	SPCC23B6.01c_T0	osh6	1932	7.33218	-0.160859	1.58071	0.208659	0.688548	0	0.0316541	0.0613079	0.804441	0.927154	0	0.0707603	0.306716	0.579702	0.83086	0
T0	_	SPCC23B6.02c	SPCC23B6.02c_T0		853	7.00449	-0.318056	8.71856	0.00314987	0.107364	0	-0.0566718	0.278179	0.597897	0.83639	0	0.0877158	0.678752	0.410017	0.715026	0
T0	_	SPCC23B6.03c	SPCC23B6.03c_T0	tel1	8968	7.3515	-0.0842959	0.412624	0.520641	0.888317	0	0.000380009	8.58545e-06	0.997662	0.999029	0	0.00834934	0.00404596	0.949282	0.986018	0
T0	_	SPCC23B6.04c	SPCC23B6.04c_T0	pdr16	3310	8.00544	-0.0711693	0.426073	0.513922	0.887599	0	-0.105404	0.926511	0.335771	0.663469	0	-0.234089	4.55087	0.0329021	0.187159	0
T0	_	SPCC23B6.05c	SPCC23B6.05c_T0	ssb3	343	2.89278	0.609244	4.25249	0.0391928	0.378899	0	0.495077	2.68768	0.101127	0.380475	0	0.637015	4.60555	0.0318687	0.184359	0
T0	_	SPCC24B10.02c	SPCC24B10.02c_T0		1834	7.30099	0.0742321	0.57776	0.447192	0.856273	0	0.0401963	0.166326	0.683398	0.877768	0	0.181991	3.46227	0.0627839	0.276535	0
T0	_	SPCC24B10.03	SPCC24B10.03_T0		939	5.68866	-0.0419095	0.104134	0.746924	0.948341	0	0.182808	1.97467	0.159953	0.479539	0	0.18686	2.08893	0.14837	0.435404	0
T0	_	SPCC24B10.04	SPCC24B10.04_T0		1328	4.65893	-0.01413	0.00920591	0.923562	0.989958	0	-0.126213	0.685743	0.407616	0.719626	0	-0.0731306	0.236775	0.626545	0.85841	0
T0	_	SPCC24B10.05	SPCC24B10.05_T0	tim9	591	5.70691	-0.186829	2.24366	0.134163	0.596182	0	-0.17215	1.85422	0.173293	0.498123	0	0.123716	1.01007	0.314887	0.635554	0
T0	_	SPCC24B10.06	SPCC24B10.06_T0		1377	6.23639	0.0698683	0.323704	0.56939	0.904978	0	-0.237713	3.52869	0.0603155	0.290765	0	-0.0326806	0.0687169	0.793214	0.927075	0
T0	_	SPCC24B10.07	SPCC24B10.07_T0	gad8	2711	7.47349	-0.05127	0.144801	0.703554	0.935776	0	-0.15179	1.2528	0.263018	0.601893	0	-0.166797	1.5181	0.217907	0.53729	0
T0	_	SPCC24B10.08c	SPCC24B10.08c_T0	ada2	1785	4.82898	0.121285	0.482657	0.487221	0.87558	0	-0.289591	2.54522	0.110629	0.398521	0	-0.0398248	0.0504109	0.82235	0.941034	0
T0	_	SPCC24B10.09	SPCC24B10.09_T0	rps1702	477	8.72503	0.023294	0.043837	0.834157	0.969193	0	0.115349	1.06829	0.301333	0.63517	0	0.152799	1.88457	0.169816	0.471668	0
T0	_	SPCC24B10.10c	SPCC24B10.10c_T0	yta4	1346	5.00019	-0.148701	0.900384	0.342679	0.793999	0	-0.00696512	0.00196462	0.964646	0.986374	0	-0.107511	0.463767	0.495869	0.782145	0
T0	_	SPCC24B10.11c	SPCC24B10.11c_T0	tho7	1629	5.3838	-0.248348	3.94801	0.0469267	0.409031	0	-0.340995	7.02527	0.00803673	0.0892821	0	-0.117353	0.876532	0.349153	0.665789	0
T0	_	SPCC24B10.12	SPCC24B10.12_T0	cgi121	556	4.73767	-0.0177442	0.0149192	0.902785	0.983798	0	0.416012	8.6429	0.00328339	0.0496147	1	0.331419	5.46023	0.0194541	0.132922	0
T0	_	SPCC24B10.13	SPCC24B10.13_T0	skb5	423	5.5766	0.118042	0.666045	0.414434	0.840258	0	0.26324	3.26164	0.070918	0.31522	0	0.302226	4.38118	0.0363379	0.198897	0
T0	_	SPCC24B10.14c	SPCC24B10.14c_T0	xlf1	1358	3.67443	-0.0712642	0.142285	0.706019	0.936416	0	0.0594892	0.0977572	0.754538	0.905476	0	0.21074	1.30055	0.254112	0.5718	0
T0	_	SPCC24B10.15	SPCC24B10.15_T0	swt1	1930	3.60257	0.203394	0.930008	0.334861	0.793999	0	-0.0557107	0.0632084	0.801495	0.926276	0	0.0546102	0.0638104	0.800572	0.930742	0
T0	_	SPCC24B10.16c	SPCC24B10.16c_T0	pac4	2781	5.36651	-0.193126	2.10312	0.146999	0.615123	0	-0.154558	1.30282	0.253699	0.59474	0	-0.0523715	0.154847	0.693946	0.889146	0
T0	_	SPCC24B10.17	SPCC24B10.17_T0	emp24	1321	6.50241	0.0391247	0.119634	0.729432	0.944716	0	-0.0752596	0.426593	0.513666	0.792124	0	-0.205058	3.14673	0.0760792	0.307962	0
T0	_	SPCC24B10.18	SPCC24B10.18_T0		589	7.56566	-0.173664	1.74593	0.186389	0.665565	0	0.306109	5.49127	0.0191116	0.150679	0	0.50721	15.2185	9.57613e-05	0.00230712	1
T0	_	SPCC24B10.20	SPCC24B10.20_T0		765	2.85435	-0.187742	0.550803	0.45799	0.862763	0	-0.221078	0.716648	0.397246	0.713112	0	-0.00929364	0.00135856	0.970598	0.990814	0
T0	_	SPCC24B10.21	SPCC24B10.21_T0	tpi1	957	10.1931	0.33093	4.51265	0.033645	0.353242	0	0.247851	2.51841	0.112524	0.400841	0	-0.117421	0.565393	0.452095	0.748584	0
T0	_	SPCC24B10.22	SPCC24B10.22_T0	pog1	3917	5.36652	0.130599	0.814006	0.366939	0.810013	0	0.0687523	0.218892	0.639885	0.85423	0	0.121359	0.692495	0.405317	0.712464	0
T0	_	SPCC285.03	SPCC285.03_T0	dbp6	2013	6.07293	0.152477	1.60949	0.204564	0.684691	0	0.0216466	0.0312406	0.859705	0.951193	0	0.0176243	0.0208122	0.885292	0.964383	0
T0	_	SPCC285.04	SPCC285.04_T0		782	7.07349	0.0185717	0.0124994	0.910981	0.986814	0	-0.409239	5.86248	0.015467	0.13212	0	-0.174842	1.08418	0.297764	0.620703	0
T0	_	SPCC285.06c	SPCC285.06c_T0	wtf17	789	5.55338	-0.0919725	0.450377	0.502156	0.880057	0	0.170579	1.54479	0.213906	0.548897	0	0.00492807	0.00128428	0.971412	0.990814	0
T0	_	SPCC285.07c	SPCC285.07c_T0	wtf18	1723	2.58206	0.266468	1.062	0.30276	0.770861	0	-0.222472	0.615851	0.432593	0.738183	0	0.111823	0.174172	0.67643	0.881361	0
T0	_	SPCC285.08	SPCC285.08_T0	ret2	1371	5.56229	0.0732919	0.299221	0.584371	0.906457	0	0.336292	6.34601	0.0117646	0.113283	0	0.167479	1.55522	0.212367	0.532382	0
T0	_	SPCC285.09c	SPCC285.09c_T0	cgs2	1751	5.4629	-0.22456	2.56003	0.109596	0.549814	0	-0.251399	3.12744	0.0769844	0.33035	0	-0.146411	1.08364	0.297884	0.620703	0
T0	_	SPCC285.10c	SPCC285.10c_T0	ear1	1979	6.36276	-0.00393627	0.000864294	0.976546	0.999494	0	-0.218329	2.55914	0.109658	0.397485	0	-0.421725	9.41363	0.00215378	0.0277861	-1
T0	_	SPCC285.11	SPCC285.11_T0	dsc5	2154	6.90936	0.0945375	0.84274	0.358614	0.805137	0	0.026746	0.0657916	0.797566	0.923671	0	0.0427095	0.169395	0.68065	0.882929	0
T0	_	SPCC285.12	SPCC285.12_T0	lsm7	530	5.22977	0.14893	0.923373	0.336591	0.793999	0	0.0285434	0.0324757	0.856988	0.949508	0	-0.0736527	0.215994	0.642109	0.865232	0
T0	_	SPCC285.13c	SPCC285.13c_T0	nup60	2506	6.4885	-0.00209353	0.000322585	0.98567	0.999544	0	0.0347497	0.0871345	0.767852	0.911426	0	-0.0516478	0.191989	0.661266	0.876865	0
T0	_	SPCC285.14	SPCC285.14_T0	trs130	5578	6.15388	0.0265945	0.0450397	0.831931	0.968326	0	0.126333	1.00757	0.315485	0.648815	0	-0.128433	1.01983	0.312559	0.633888	0
T0	_	SPCC285.15c	SPCC285.15c_T0	rps2802	533	8.16834	-0.0387032	0.120166	0.728855	0.944716	0	0.209475	3.51876	0.0606778	0.291862	0	0.440372	15.6797	7.50259e-05	0.00193167	1
T0	_	SPCC285.16c	SPCC285.16c_T0	msh6	4149	6.19142	0.0220224	0.0322181	0.85755	0.975565	0	-0.0236962	0.036651	0.848177	0.946341	0	-0.0835101	0.454541	0.500186	0.783656	0
T0	_	SPCC285.17	SPCC285.17_T0	spp27	1881	7.08193	-0.0910669	0.701273	0.402356	0.833572	0	-0.36336	10.7361	0.00105067	0.0226726	-1	-0.326285	8.7533	0.00309042	0.036611	-1
T0	_	SPCC290.02	SPCC290.02_T0	rpc34	1407	4.61339	-0.010582	0.00339711	0.953522	0.994473	0	-0.00708603	0.00147938	0.969319	0.988189	0	-0.163437	0.777498	0.377908	0.691222	0
T0	_	SPCC290.03c	SPCC290.03c_T0	nup186	5536	7.02516	0.0878403	0.841506	0.358966	0.805169	0	0.0676997	0.490517	0.483697	0.77544	0	-0.154885	2.52646	0.111951	0.375248	0
T0	_	SPCC290.04	SPCC290.04_T0	ams2	3123	6.66984	-0.239538	6.39639	0.0114353	0.214375	0	-0.2638	7.53762	0.00604237	0.0744315	0	-0.452283	21.8175	2.99852e-06	0.000118343	-1
T0	_	SPCC297.03	SPCC297.03_T0	ssp1	3877	7.68667	-0.0633643	0.318953	0.572238	0.904978	0	0.0642256	0.326531	0.567709	0.819814	0	0.00264783	0.000555715	0.981193	0.992124	0
T0	_	SPCC297.04c	SPCC297.04c_T0	set7	972	4.10496	0.0104946	0.00347598	0.952986	0.994254	0	-0.369893	3.81559	0.0507776	0.264298	0	-0.0994283	0.295531	0.586698	0.834153	0
T0	_	SPCC297.05	SPCC297.05_T0		3397	6.21492	-0.132424	1.43707	0.230615	0.708872	0	-0.00564319	0.00258853	0.959423	0.98622	0	-0.0838619	0.572062	0.449441	0.747443	0
T0	_	SPCC2H8.02	SPCC2H8.02_T0	pho843	3037	6.4713	0.0337538	0.0737251	0.785988	0.957368	0	0.0134775	0.0115604	0.914377	0.969663	0	-0.155182	1.5243	0.216969	0.536972	0
T0	_	SPCC2H8.04	SPCC2H8.04_T0		955	5.5074	-0.195914	2.25479	0.133201	0.594548	0	-0.0851873	0.419134	0.51737	0.792974	0	-0.0888666	0.459588	0.497817	0.782989	0
T0	_	SPCC2H8.05c	SPCC2H8.05c_T0	dbl1	1472	4.94256	-0.397911	8.63486	0.00329791	0.108704	0	-0.317008	5.34423	0.0207909	0.15828	0	-0.392568	8.19592	0.00419848	0.0458774	-1
T0	_	SPCC306.02c	SPCC306.02c_T0	yip3	1221	7.26242	0.234654	3.27024	0.0705472	0.471809	0	0.147123	1.26066	0.261526	0.601661	0	0.232574	3.18866	0.0741508	0.302606	0
T0	_	SPCC306.03c	SPCC306.03c_T0	cnd2	2756	6.28889	0.00703151	0.00332391	0.954025	0.994646	0	-0.277574	4.97064	0.025781	0.179769	0	-0.164836	1.78136	0.181982	0.488899	0
T0	_	SPCC306.04c	SPCC306.04c_T0	set1	3747	6.884	0.00897667	0.00765961	0.930259	0.989958	0	-0.0301574	0.0847674	0.770938	0.912921	0	-0.117882	1.29173	0.255729	0.573716	0
T0	_	SPCC306.05c	SPCC306.05c_T0	ins1	1242	5.75397	0.292137	6.07362	0.0137215	0.231875	0	0.274843	5.19029	0.0227134	0.168427	0	0.0445805	0.133839	0.714485	0.898422	0
T0	_	SPCC306.06c	SPCC306.06c_T0	big1	1487	7.33681	0.0379579	0.107867	0.742586	0.947824	0	-0.307596	6.81924	0.00901811	0.0949117	0	-0.0278301	0.0573986	0.810656	0.936841	0
T0	_	SPCC306.07c	SPCC306.07c_T0		1338	5.09565	0.0421307	0.113592	0.736092	0.946584	0	-0.102129	0.621075	0.430648	0.736808	0	-0.0264934	0.043165	0.835415	0.947333	0
T0	_	SPCC306.08c	SPCC306.08c_T0	mdh1	1420	7.38567	0.127545	1.20066	0.273191	0.752466	0	-0.202144	2.92579	0.0871748	0.352223	0	-0.400751	11.3945	0.000736606	0.0120079	-1
T0	_	SPCC306.09c	SPCC306.09c_T0	cap1	2528	6.79383	-0.147524	2.02582	0.154646	0.624727	0	-0.308227	8.52494	0.00350312	0.051382	0	-0.144638	1.9232	0.165505	0.465553	0
T0	_	SPCC306.10	SPCC306.10_T0	wtf8	942	3.37308	0.243356	1.06176	0.302814	0.770861	0	0.0867132	0.125448	0.723199	0.896194	0	0.0708157	0.085584	0.769868	0.918156	0
T0	_	SPCC306.11	SPCC306.11_T0		1886	7.19108	-0.279423	3.90963	0.0480102	0.412053	0	-0.702659	23.7208	1.11374e-06	6.36315e-05	-1	-0.615004	18.3939	1.79629e-05	0.000564186	-1
T0	_	SPCC31H12.02c	SPCC31H12.02c_T0	mug73	1012	3.09034	0.451378	3.62513	0.056913	0.432726	0	0.518618	4.62576	0.0314954	0.199726	0	0.380498	2.45233	0.117351	0.384482	0
T0	_	SPCC31H12.03c	SPCC31H12.03c_T0	mlo1	1222	5.13908	0.262797	4.31277	0.0378273	0.373234	0	0.178554	1.88881	0.169336	0.492637	0	-0.0505975	0.146738	0.701673	0.892564	0
T0	_	SPCC31H12.04c	SPCC31H12.04c_T0	rpl1202	851	7.39652	0.179591	2.20974	0.137142	0.600787	0	0.273516	5.08285	0.0241637	0.17381	0	0.209317	2.98039	0.0842792	0.323268	0
T0	_	SPCC31H12.05c	SPCC31H12.05c_T0	sds21	2363	6.09305	0.00299019	0.000539837	0.981463	0.999544	0	0.120983	0.868205	0.351453	0.675092	0	0.00579624	0.00197508	0.964552	0.99025	0
T0	_	SPCC31H12.06	SPCC31H12.06_T0	mug111	2439	5.20024	0.286227	1.86705	0.171813	0.647367	0	-0.479828	4.84194	0.0277757	0.186158	0	-0.791703	13.1184	0.000292404	0.00571379	-1
T0	_	SPCC31H12.07	SPCC31H12.07_T0	sec231	2565	6.69574	0.112342	1.27614	0.258618	0.740949	0	-0.0819057	0.650276	0.420014	0.73161	0	-0.0797469	0.619787	0.431126	0.734543	0
T0	_	SPCC31H12.08c	SPCC31H12.08c_T0	ccr4	2251	7.11898	0.0568612	0.256618	0.612453	0.913533	0	0.0360208	0.101339	0.750229	0.904694	0	-0.0381557	0.11384	0.735814	0.906396	0
T0	_	SPCC320.03	SPCC320.03_T0		5249	8.46023	-0.223683	1.78308	0.181772	0.659725	0	-0.548641	10.5111	0.00118657	0.0242942	-1	-0.676874	16.0207	6.26551e-05	0.00164134	-1
T0	_	SPCC320.04c	SPCC320.04c_T0	gem1	2163	5.51187	-0.237896	3.90213	0.048225	0.41261	0	-0.0689921	0.325926	0.568068	0.819814	0	-0.123673	1.05512	0.304331	0.624806	0
T0	_	SPCC320.05	SPCC320.05_T0		2727	6.73016	0.00738205	0.00508826	0.943133	0.992607	0	-0.00606017	0.00335382	0.953819	0.985199	0	-0.282954	7.13561	0.00755679	0.0697433	0
T0	_	SPCC320.06	SPCC320.06_T0		6657	6.95955	-0.186736	2.84555	0.091627	0.519046	0	0.0599952	0.295196	0.58691	0.829416	0	-0.00335503	0.000921505	0.975783	0.990814	0
T0	_	SPCC320.09	SPCC320.09_T0	hem15	2112	4.64998	0.00133855	5.93552e-05	0.993853	0.999601	0	0.0115979	0.00420874	0.948274	0.983183	0	0.004945	0.00077321	0.977816	0.991352	0
T0	_	SPCC320.10	SPCC320.10_T0	srp72	1829	6.68329	0.00125113	0.000140931	0.990528	0.999544	0	-0.0799952	0.561945	0.453478	0.752527	0	-0.108864	1.04254	0.307231	0.628609	0
T0	_	SPCC320.11c	SPCC320.11c_T0	nip7	912	5.45924	-0.102281	0.416403	0.518737	0.887652	0	-0.16095	0.995487	0.318405	0.650698	0	0.0402041	0.0640708	0.800174	0.930609	0
T0	_	SPCC320.12	SPCC320.12_T0	atp23	1168	5.10621	-0.0739674	0.259762	0.610284	0.913347	0	-0.0269922	0.0336569	0.854438	0.948667	0	0.0260045	0.0320976	0.857814	0.955229	0
T0	_	SPCC320.13c	SPCC320.13c_T0	ark1	1412	4.79508	0.0223821	0.0160378	0.899225	0.983531	0	0.0169539	0.00902149	0.924329	0.973393	0	-0.0561315	0.0983013	0.753878	0.912433	0
T0	_	SPNCRNA.1068	SPNCRNA.1068_T0		2663	5.54956	-0.756096	22.4149	2.19664e-06	0.000399323	-1	-0.182456	1.36944	0.241909	0.583739	0	-0.202615	1.69604	0.192807	0.503979	0
T0	_	SPCC330.01c	SPCC330.01c_T0	rhp16	4327	7.00672	0.253348	5.66029	0.0173532	0.253907	0	0.194208	3.26686	0.070693	0.315072	0	0.191959	3.20242	0.0735293	0.301671	0
T0	_	SPCC330.02	SPCC330.02_T0	rhp7	2266	6.73305	0.14879	1.54944	0.213218	0.691645	0	-0.0561295	0.21216	0.645079	0.85721	0	0.0920944	0.583369	0.444995	0.743222	0
T0	_	SPCC330.03c	SPCC330.03c_T0		864	6.52196	0.154565	0.775992	0.37837	0.819076	0	0.596667	11.6216	0.000651918	0.0155193	1	0.922285	28.0314	1.19363e-07	6.39338e-06	1
T0	_	SPCC330.04c	SPCC330.04c_T0	mug135	1428	6.41422	-0.148282	1.3846	0.239319	0.718197	0	-0.0115363	0.00835055	0.92719	0.974971	0	0.0849594	0.461288	0.497022	0.782989	0
T0	_	SPCC330.05c	SPCC330.05c_T0	ura4	1138	5.67077	0.0626364	0.273435	0.601037	0.910399	0	-0.00982544	0.00640992	0.936188	0.978313	0	0.15566	1.67749	0.195258	0.50686	0
T0	_	SPCC330.06c	SPCC330.06c_T0	pmp20	781	9.55545	0.0382465	0.0685848	0.793409	0.960058	0	0.824322	31.6117	1.88289e-08	1.41194e-06	1	1.00075	46.4653	9.32561e-12	9.48209e-10	1
T0	_	SPCC330.07c	SPCC330.07c_T0		2357	1.53604	0.348087	0.80655	0.369142	0.812059	0	-0.186639	0.190586	0.662429	0.864661	0	0.270683	0.459185	0.498005	0.782989	0
T0	_	SPCC330.08	SPCC330.08_T0	alg11	2913	6.58691	0.183638	3.07903	0.0793079	0.491912	0	0.0887443	0.698206	0.403387	0.71663	0	0.0362101	0.116082	0.733323	0.904851	0
T0	_	SPCC330.09	SPCC330.09_T0	enp2	2252	5.14377	0.123166	0.946751	0.330548	0.791963	0	0.275868	4.69809	0.0301962	0.194781	0	0.21507	2.86448	0.0905548	0.336204	0
T0	_	SPCC330.10	SPCC330.10_T0	pcm1	1294	4.52785	-0.019693	0.0205896	0.885903	0.981935	0	-0.242156	2.81762	0.0932347	0.365664	0	-0.249089	3.02588	0.0819457	0.319179	0
T0	_	SPCC330.11	SPCC330.11_T0	btb1	4044	7.32604	0.00888771	0.00595185	0.938506	0.992039	0	0.045395	0.153834	0.694898	0.884282	0	0.00582075	0.00253507	0.959844	0.98801	0
T0	_	SPCC330.12c	SPCC330.12c_T0	sdh3	973	7.02728	0.353162	6.94363	0.00841181	0.1835	0	-0.124787	0.839725	0.359475	0.684167	0	-0.325443	5.65464	0.0174093	0.123889	0
T0	_	SPCC330.13	SPCC330.13_T0	rpc37	1051	3.28756	0.44403	3.47437	0.0623263	0.449492	0	0.561462	5.49103	0.0191143	0.150679	0	0.245587	0.989995	0.319744	0.640372	0
T0	_	SPCC330.14c	SPCC330.14c_T0	rpl2402	625	6.03224	0.247476	2.52294	0.112201	0.55199	0	0.126198	0.638915	0.424104	0.733315	0	0.0167629	0.0112664	0.915469	0.97738	0
T0	_	SPCC330.19c	SPCC330.19c_T0		792	4.14469	0.400135	3.59573	0.0579281	0.434751	0	0.623057	8.75287	0.00309114	0.0479167	1	0.730359	12.3564	0.000439482	0.00794113	1
T0	_	SPCC330.20	SPCC330.20_T0	tam14	213	5.29392	-0.0758873	0.374109	0.540773	0.894387	0	-0.0606273	0.231348	0.630526	0.851342	0	0.116993	0.902687	0.342062	0.659393	0
T0	_	SPCC330.21	SPCC330.21_T0	new25	270	6.27645	-0.0487132	0.171408	0.678863	0.931846	0	0.1873	2.52979	0.111715	0.39986	0	0.276879	5.63786	0.0175766	0.124636	0
T0	_	SPCC338.03c	SPCC338.03c_T0		1440	4.11898	-0.0331162	0.0337595	0.854219	0.975543	0	0.220632	1.52368	0.217063	0.552467	0	0.23695	1.78186	0.181921	0.488899	0
T0	_	SPCC338.04	SPCC338.04_T0	mix23	623	5.12045	-0.286255	2.94759	0.0860055	0.509326	0	-0.0767508	0.209851	0.646884	0.857793	0	-0.0684833	0.16977	0.680316	0.882929	0
T0	_	SPCC338.05c	SPCC338.05c_T0	mms2	1088	6.59773	-0.0332827	0.0724556	0.787794	0.957645	0	-0.18662	2.19512	0.138448	0.447254	0	-0.191486	2.33751	0.126291	0.400188	0
T0	_	SPCC338.06c	SPCC338.06c_T0		1248	5.33066	-0.102799	0.619582	0.431203	0.847292	0	-0.313868	5.38646	0.0202936	0.15548	0	-0.171555	1.66864	0.19644	0.509268	0
T0	_	SPCC338.07c	SPCC338.07c_T0	naa15	2741	6.58228	0.0806106	0.554447	0.456506	0.862065	0	-0.0970166	0.771788	0.379664	0.701018	0	-0.244469	4.88064	0.0271596	0.16655	0
T0	_	SPCC338.08	SPCC338.08_T0	ctp1	1480	6.44746	-0.240896	3.0712	0.0796908	0.492851	0	-0.0666177	0.234311	0.628345	0.85089	0	-0.0497614	0.132145	0.716218	0.898638	0
T0	_	SPCC338.10c	SPCC338.10c_T0	cox5	973	7.65405	0.0748939	0.278782	0.597501	0.909683	0	-0.181276	1.59943	0.205984	0.538429	0	-0.214299	2.24301	0.13422	0.41381	0
T0	_	SPCC338.11c	SPCC338.11c_T0	efm2	1210	4.7159	-0.126725	0.547614	0.459294	0.862815	0	0.186143	1.19079	0.275169	0.61003	0	0.210633	1.54807	0.213421	0.53413	0
T0	_	SPCC338.12	SPCC338.12_T0	pbi2	673	9.93398	-0.027284	0.0592612	0.807668	0.962881	0	0.295191	6.9308	0.00847237	0.09191	0	0.526771	22.0703	2.62843e-06	0.000105825	1
T0	_	SPCC338.13	SPCC338.13_T0	cog4	3001	5.17152	0.321325	4.87888	0.0271873	0.314252	0	0.203423	1.86959	0.171522	0.495885	0	0.316822	4.64374	0.0311671	0.181525	0
T0	_	SPCC338.14	SPCC338.14_T0	ado1	1552	8.01094	0.0956689	0.690502	0.405994	0.834561	0	0.0751344	0.422477	0.515704	0.792974	0	0.220608	3.6705	0.0553835	0.258155	0
T0	_	SPCC338.15	SPCC338.15_T0	wbp1	1602	5.43591	-0.321363	6.02515	0.0141034	0.235673	0	-0.0856076	0.430115	0.511933	0.792124	0	0.0127571	0.00984838	0.920949	0.978445	0
T0	_	SPCC338.16	SPCC338.16_T0	pof3	2012	4.14127	0.343046	4.39103	0.0361285	0.364261	0	0.183474	1.16073	0.281315	0.617493	0	0.122338	0.519205	0.471181	0.763331	0
T0	_	SPCC338.17c	SPCC338.17c_T0	rad21	3237	4.93741	-0.314774	4.69131	0.0303155	0.333693	0	-0.17468	1.42766	0.232147	0.570524	0	-0.494091	10.9209	0.000950845	0.0147393	-1
T0	_	SPCC338.18	SPCC338.18_T0		1220	6.27376	-0.185619	1.1905	0.275229	0.753467	0	-0.178821	1.07513	0.29979	0.63437	0	-0.152981	0.799874	0.371131	0.686819	0
T0	_	SPCC364.01	SPCC364.01_T0	cif1	1515	4.6053	-0.0758755	0.251523	0.616005	0.914445	0	-0.287117	3.31319	0.068726	0.311868	0	-0.353996	5.06116	0.0244678	0.154345	0
T0	_	SPCC364.02c	SPCC364.02c_T0	bis1	1549	4.14779	0.0186067	0.0132773	0.908265	0.985295	0	-0.0874303	0.272098	0.601928	0.839369	0	0.147031	0.828837	0.362609	0.678295	0
T0	_	SPCC364.03	SPCC364.03_T0	rpl1702	969	5.75332	0.111752	0.885661	0.346656	0.796777	0	0.25972	4.73683	0.0295234	0.192789	0	0.158689	1.76122	0.184472	0.491891	0
T0	_	SPCC364.04c	SPCC364.04c_T0	coy1	2561	5.94276	-0.172931	2.00912	0.156356	0.626899	0	-0.0428762	0.12325	0.725536	0.897421	0	-0.186649	2.30075	0.129312	0.405722	0
T0	_	SPCC364.05	SPCC364.05_T0	vps3	3100	5.70822	0.0587851	0.279677	0.596913	0.909683	0	0.0766262	0.46222	0.496588	0.784131	0	-0.0932307	0.671026	0.412694	0.71795	0
T0	_	SPCC364.06	SPCC364.06_T0	nap1	2163	6.9867	-0.0538027	0.263068	0.60802	0.912064	0	0.0245183	0.0541601	0.815976	0.929933	0	0.160726	2.36629	0.123982	0.395773	0
T0	_	SPCC364.07	SPCC364.07_T0	ser3	2290	5.6866	0.433689	7.57848	0.00590691	0.155145	0	0.0976692	0.367544	0.544346	0.810178	0	0.461963	8.56023	0.00343586	0.0397143	1
T0	_	SPCC417.02	SPCC417.02_T0	dad5	1608	7.85017	0.168447	2.11769	0.145606	0.613953	0	-0.000878808	5.63251e-05	0.994012	0.997838	0	-0.083271	0.510125	0.475085	0.764699	0
T0	_	SPCC417.04	SPCC417.04_T0		543	2.80022	0.0221577	0.0068905	0.933844	0.990301	0	-0.626566	4.48039	0.0342859	0.210135	0	0.251695	0.905712	0.341255	0.658471	0
T0	_	SPCC417.05c	SPCC417.05c_T0	cfh2	2139	8.33862	-0.15329	2.08714	0.148544	0.61699	0	-0.266055	6.20413	0.0127452	0.117992	0	-0.206461	3.75877	0.0525311	0.24971	0
T0	_	SPCC417.06c	SPCC417.06c_T0	mug27	2253	0.798862	0.137288	0.0540081	0.81623	0.964337	0	1.07995	4.09064	0.0431214	0.240397	0	0.523949	0.846996	0.357404	0.674275	0
T0	_	SPCC417.07c	SPCC417.07c_T0	mto1	3823	5.79343	0.0303019	0.0462655	0.829694	0.96773	0	-0.147581	1.05919	0.303399	0.637064	0	-0.153804	1.15624	0.282246	0.603238	0
T0	_	SPCC417.08	SPCC417.08_T0	tef3	3353	9.71108	0.238286	2.71624	0.0993315	0.536679	0	0.314044	4.70471	0.0300802	0.194781	0	0.320564	4.89698	0.0269038	0.165893	0
T0	_	SPCC417.09c	SPCC417.09c_T0		3526	5.46093	0.0784476	0.237586	0.625955	0.916095	0	0.202935	1.57896	0.208911	0.543073	0	0.0559046	0.11863	0.730525	0.904088	0
T0	_	SPCC417.10	SPCC417.10_T0	dal51	3424	7.89227	0.458134	10.6031	0.00112896	0.0543994	0	0.217169	2.37076	0.123627	0.422849	0	0.0891084	0.398487	0.527872	0.79947	0
T0	_	SPCC417.11c	SPCC417.11c_T0		4171	6.14883	0.0872871	0.530627	0.466344	0.866554	0	0.21956	3.34314	0.0674855	0.309268	0	0.146857	1.49532	0.221393	0.541558	0
T0	_	SPCC4B3.01	SPCC4B3.01_T0	tum1	1208	6.32422	0.098373	0.742436	0.388882	0.825777	0	0.117067	1.02959	0.310254	0.644542	0	0.171495	2.22972	0.135378	0.414989	0
T0	_	SPCC4B3.02c	SPCC4B3.02c_T0	got1	852	5.54586	0.0459597	0.0420404	0.837543	0.96997	0	0.0717231	0.0990426	0.752982	0.904694	0	-0.138989	0.376669	0.539391	0.805379	0
T0	_	SPCC4B3.03c	SPCC4B3.03c_T0	mam301	2415	8.96021	0.267393	7.04521	0.00794775	0.176136	0	0.0267268	0.0697278	0.791733	0.921717	0	0.12844	1.61772	0.20341	0.519257	0
T0	_	SPCC4B3.04c	SPCC4B3.04c_T0	nte1	4677	6.60475	0.15068	1.50292	0.220223	0.699197	0	0.178871	2.09063	0.148205	0.459247	0	0.0992116	0.642445	0.422827	0.726686	0
T0	_	SPCC4B3.05c	SPCC4B3.05c_T0	hem12	1775	5.94809	0.243764	3.40996	0.0648041	0.458021	0	-0.0143697	0.011286	0.915396	0.969663	0	-0.0473771	0.122969	0.725837	0.901627	0
T0	_	SPCC4B3.06c	SPCC4B3.06c_T0		1885	5.4253	0.228228	3.15995	0.0754655	0.486524	0	0.660319	27.4987	1.57201e-07	1.07165e-05	1	0.508591	16.1215	5.94052e-05	0.00156955	1
T0	_	SPCC4B3.07	SPCC4B3.07_T0	nro1	1700	7.10999	0.114913	0.900548	0.342635	0.793999	0	0.0318837	0.0679283	0.794377	0.922647	0	-0.00472315	0.00149621	0.969145	0.990814	0
T0	_	SPCC4B3.08	SPCC4B3.08_T0	lsg1	1062	3.6949	-0.357324	2.89966	0.088598	0.512042	0	0.00284704	0.00019106	0.988972	0.996112	0	0.116886	0.331864	0.564564	0.821445	0
T0	_	SPCC4B3.09c	SPCC4B3.09c_T0	mrpl12	1829	5.82742	-0.220878	3.79535	0.0513952	0.421758	0	-0.291248	6.33694	0.0118249	0.1135	0	-0.291095	6.38953	0.0114795	0.0942076	0
T0	_	SPCC4B3.10c	SPCC4B3.10c_T0	ipk1	2191	5.2567	0.14218	0.98846	0.320119	0.785065	0	0.270613	3.55027	0.0595357	0.288727	0	0.122017	0.711803	0.398846	0.706983	0
T0	_	SPCC4B3.11c	SPCC4B3.11c_T0	fra3	446	3.85991	0.379624	2.00228	0.157063	0.628147	0	0.229951	0.703304	0.401676	0.714955	0	0.531698	3.9233	0.0476213	0.235128	0
T0	_	SPCC4B3.12	SPCC4B3.12_T0	set9	2640	4.08379	-0.233344	1.69014	0.193583	0.672864	0	0.191679	1.19963	0.273395	0.608345	0	-0.134846	0.562726	0.453164	0.749732	0
T0	_	SPCC4B3.13	SPCC4B3.13_T0		2009	5.66033	0.0805255	0.241926	0.622818	0.916095	0	-0.122986	0.543321	0.46106	0.757465	0	-0.486483	8.32402	0.00391243	0.0434642	-1
T0	_	SPCC4B3.14	SPCC4B3.14_T0	cwf20	1005	3.88295	-0.0341419	0.032605	0.856706	0.975543	0	-0.108097	0.30976	0.577827	0.825364	0	-0.312979	2.55057	0.110255	0.373775	0
T0	_	SPCC4B3.15	SPCC4B3.15_T0	mid1	4009	7.73264	0.116046	1.18918	0.275495	0.753467	0	0.23438	4.83509	0.0278862	0.186291	0	0.128179	1.44429	0.229446	0.549042	0
T0	_	SPCC4B3.16	SPCC4B3.16_T0	tip41	1024	6.11388	-0.0264826	0.0625303	0.802541	0.961857	0	-0.0145669	0.0183698	0.892189	0.963153	0	0.101149	0.913075	0.3393	0.656198	0
T0	_	SPCC4B3.17	SPCC4B3.17_T0	cbp3	1115	5.96489	-0.0350359	0.0603855	0.805888	0.962881	0	-0.21389	2.15035	0.142538	0.45147	0	-0.432091	8.71241	0.00316051	0.0371763	-1
T0	_	SPCC4B3.18	SPCC4B3.18_T0	ppc1	2122	5.34989	-0.0400003	0.104607	0.74637	0.948341	0	-0.194578	2.32253	0.127512	0.428301	0	-0.136795	1.17641	0.278088	0.599443	0
T0	_	SPCC4B3.20	SPCC4B3.20_T0	cmc2	270	3.16044	-0.266166	0.934253	0.33376	0.793999	0	0.505491	3.71944	0.0537823	0.272424	0	0.056895	0.0447591	0.832448	0.946594	0
T0	_	SPCC4E9.01c	SPCC4E9.01c_T0	rec11	3150	4.70734	0.0776008	0.204478	0.651131	0.92104	0	0.239259	1.93119	0.164628	0.485309	0	-0.00599458	0.00117642	0.972639	0.990814	0
T0	_	SPCC4E9.02	SPCC4E9.02_T0	cig1	2130	5.17505	0.16802	1.46905	0.225495	0.707655	0	0.393073	8.07881	0.00447857	0.0609228	0	0.210448	2.26935	0.131955	0.411008	0
T0	_	SPCC4F11.02	SPCC4F11.02_T0	ptc1	1841	7.21942	-0.0730323	0.418379	0.517747	0.887652	0	-0.247468	4.66396	0.0308021	0.196786	0	-0.330955	8.35783	0.00384029	0.0428213	-1
T0	_	SPCC4F11.03c	SPCC4F11.03c_T0		1456	6.31103	0.239212	5.24339	0.0220303	0.28793	0	0.0950781	0.791378	0.373684	0.696405	0	0.109663	1.06461	0.302165	0.623029	0
T0	_	SPCC4F11.04c	SPCC4F11.04c_T0	imt2	2920	4.77764	-0.0243877	0.0182984	0.892397	0.983455	0	0.43883	6.13902	0.013223	0.119909	0	0.441265	6.25497	0.0123845	0.0996674	0
T0	_	SPCC4F11.05	SPCC4F11.05_T0		319	3.46727	0.133137	0.270457	0.603025	0.910874	0	0.550165	4.7537	0.0292353	0.192021	0	0.420893	2.72349	0.0988815	0.35255	0
T0	_	SPCC4G3.02	SPCC4G3.02_T0	aph1	1292	5.44818	0.136454	1.08451	0.29769	0.76843	0	-0.187414	1.88717	0.169521	0.492711	0	-0.0969751	0.519248	0.471163	0.763331	0
T0	_	SPCC4G3.03	SPCC4G3.03_T0		2174	6.36748	0.112632	0.963024	0.326426	0.78828	0	0.164063	2.00282	0.157007	0.474263	0	0.104436	0.8128	0.367294	0.683223	0
T0	_	SPCC4G3.04c	SPCC4G3.04c_T0	coq5	1202	7.27291	-0.166474	2.99652	0.0834434	0.503093	0	-0.235849	5.86043	0.015485	0.13212	0	0.00376394	0.00153537	0.968744	0.990814	0
T0	_	SPCC4G3.05c	SPCC4G3.05c_T0	mus81	1827	4.25688	0.212579	1.62703	0.202114	0.681342	0	-0.210571	1.42081	0.23327	0.571946	0	-0.326998	3.36162	0.0667322	0.286563	0
T0	_	SPCC4G3.06c	SPCC4G3.06c_T0	mrpl4	520	4.81836	-0.0675879	0.143861	0.704472	0.935776	0	-0.183285	0.998784	0.317605	0.650692	0	-0.195139	1.15799	0.281883	0.603073	0
T0	_	SPCC4G3.07c	SPCC4G3.07c_T0	phf1	2068	3.99931	0.0954914	0.179264	0.672006	0.929743	0	0.0289992	0.0158624	0.899775	0.964113	0	0.0108388	0.00223172	0.962321	0.989029	0
T0	_	SPCC4G3.08	SPCC4G3.08_T0	psk1	1758	5.84269	0.0969945	0.610013	0.434783	0.850701	0	0.211984	2.89178	0.0890323	0.356784	0	0.0029424	0.000545065	0.981374	0.992124	0
T0	_	SPCC4G3.09c	SPCC4G3.09c_T0	gyp3	2692	7.63277	-0.0170056	0.0290846	0.864584	0.97819	0	-0.113594	1.27449	0.258926	0.59964	0	-0.129354	1.65991	0.197615	0.510276	0
T0	_	SPCC4G3.10c	SPCC4G3.10c_T0	rhp42	3009	5.39751	-0.157041	1.77434	0.182845	0.660747	0	-0.170832	2.01872	0.15537	0.47241	0	-0.123588	1.08229	0.298186	0.620968	0
T0	_	SPCC4G3.11	SPCC4G3.11_T0	nur1	1458	5.29391	-0.0439185	0.109672	0.740518	0.947668	0	0.119045	0.800138	0.371052	0.695824	0	0.128038	0.93824	0.332731	0.650118	0
T0	_	SPCC4G3.12c	SPCC4G3.12c_T0		3164	6.78482	-0.0252219	0.0556708	0.813474	0.964337	0	-0.041155	0.14577	0.702611	0.887754	0	-0.214747	3.91965	0.0477248	0.235445	0
T0	_	SPCC4G3.13c	SPCC4G3.13c_T0	cue1	1543	4.36174	0.0741242	0.196433	0.657615	0.924508	0	0.272675	2.67455	0.101964	0.382529	0	0.0550524	0.105027	0.745878	0.909181	0
T0	_	SPCC4G3.14	SPCC4G3.14_T0	mdj1	2337	5.62665	0.0273693	0.0492448	0.824383	0.966462	0	-0.140854	1.23767	0.265921	0.602983	0	-0.261379	4.23716	0.0395482	0.207386	0
T0	_	SPCC4G3.15c	SPCC4G3.15c_T0	not2	1178	5.27147	0.103754	0.390572	0.531999	0.89235	0	0.16471	0.964027	0.326174	0.657721	0	0.0707301	0.177646	0.673404	0.880204	0
T0	_	SPCC4G3.16	SPCC4G3.16_T0	rib2	1730	4.70223	-0.146997	1.01637	0.313381	0.780071	0	0.16004	1.23576	0.266289	0.603046	0	0.0482452	0.11125	0.738726	0.906823	0
T0	_	SPCC4G3.17	SPCC4G3.17_T0	hdd1	1214	5.7874	0.0675009	0.252846	0.615078	0.914445	0	0.00818623	0.00361539	0.952054	0.985066	0	0.0407228	0.0898055	0.764425	0.917413	0
T0	_	SPCC4G3.18	SPCC4G3.18_T0	rix1	2804	7.09852	-0.0679735	0.445188	0.504629	0.882071	0	-0.0435316	0.179998	0.671375	0.869136	0	-0.0511069	0.249288	0.617577	0.851492	0
T0	_	SPCC4G3.19	SPCC4G3.19_T0	alp16	3202	6.27579	0.0437643	0.138828	0.709449	0.936597	0	0.0483075	0.165936	0.683749	0.877768	0	-0.0633071	0.283474	0.594433	0.837781	0
T0	_	SPCC548.02c	SPCC548.02c_T0	wtf3	810	2.15101	0.571065	2.67045	0.102227	0.541764	0	0.144181	0.150392	0.698161	0.886283	0	0.33987	0.881358	0.34783	0.66517	0
T0	_	SPCC548.03c	SPCC548.03c_T0	wtf4	1142	4.28015	0.0177285	0.00789549	0.929196	0.989958	0	0.391049	3.8742	0.0490338	0.257803	0	0.163897	0.672112	0.412316	0.717785	0
T0	_	SPCC548.04	SPCC548.04_T0	urm1	2311	6.99076	-0.0843149	0.621824	0.43037	0.846929	0	-0.00338902	0.000991424	0.974881	0.990833	0	0.131469	1.52158	0.217381	0.53729	0
T0	_	SPCC548.05c	SPCC548.05c_T0	dbl5	2254	6.06177	0.168149	2.31795	0.127888	0.58504	0	0.185894	2.76536	0.0963247	0.370894	0	0.148309	1.76993	0.183391	0.490924	0
T0	_	SPCC548.06c	SPCC548.06c_T0	ght8	4211	9.3063	-0.315421	5.5089	0.01892	0.267808	0	-0.180505	1.80578	0.179015	0.506549	0	-0.214625	2.54412	0.110706	0.374154	0
T0	_	SPCC550.01c	SPCC550.01c_T0	coa4	234	4.91197	-0.252785	3.41399	0.0646461	0.458021	0	-0.105056	0.584208	0.444667	0.747425	0	-0.142557	1.08386	0.297836	0.620703	0
T0	_	SPCC550.02c	SPCC550.02c_T0	cwf5	1065	4.97726	-0.0477368	0.0990696	0.752949	0.949061	0	0.16664	1.20419	0.272486	0.60789	0	0.0142785	0.00871749	0.925612	0.97948	0
T0	_	SPCC550.03c	SPCC550.03c_T0	ski2	3728	7.1266	0.0755894	0.456939	0.499058	0.879251	0	0.120404	1.14999	0.283552	0.619232	0	0.0857286	0.58415	0.44469	0.743222	0
T0	_	SPCC550.04c	SPCC550.04c_T0	gpi2	1485	2.86621	-0.0859718	0.0967462	0.75577	0.949061	0	-0.208049	0.530705	0.46631	0.761818	0	-0.204459	0.51626	0.472441	0.763698	0
T0	_	SPCC550.05	SPCC550.05_T0	nse1	1994	5.5371	-0.0741537	0.321426	0.570752	0.904978	0	0.0491318	0.139593	0.708686	0.889331	0	0.234588	3.30851	0.0689221	0.291788	0
T0	_	SPCC550.06c	SPCC550.06c_T0	hsp10	821	6.87075	-0.0280653	0.0582845	0.809228	0.962898	0	0.0342288	0.0854733	0.770013	0.912365	0	0.0104497	0.00800506	0.928708	0.979801	0
T0	_	SPCC550.08	SPCC550.08_T0		1858	6.26785	0.0445582	0.12746	0.721081	0.942032	0	0.0568906	0.203879	0.651608	0.861236	0	-0.043642	0.119807	0.729243	0.903497	0
T0	_	SPCC550.09	SPCC550.09_T0	pex32	2093	4.96985	0.00251168	0.000368054	0.984694	0.999544	0	0.160209	1.49274	0.221792	0.556708	0	0.0160494	0.0146851	0.903547	0.97302	0
T0	_	SPCC550.11	SPCC550.11_T0	nmd5	3483	6.93275	-0.0446964	0.197413	0.656817	0.924508	0	0.172796	2.95912	0.0853946	0.348491	0	0.0935902	0.867651	0.351606	0.66813	0
T0	_	SPCC550.12	SPCC550.12_T0	arp6	1601	3.4504	-0.192997	0.858409	0.354184	0.8029	0	-0.010785	0.00267491	0.958752	0.98622	0	0.106938	0.275421	0.599718	0.841225	0
T0	_	SPCC550.13	SPCC550.13_T0	dfp1	2429	6.19403	-0.0058407	0.00207392	0.963677	0.996589	0	-0.202013	2.39751	0.121529	0.418995	0	-0.167379	1.66174	0.197369	0.510132	0
T0	_	SPCC550.14	SPCC550.14_T0	vgl1	4614	7.06901	0.101648	0.667979	0.413757	0.840258	0	-0.00702441	0.00313292	0.955364	0.98622	0	-0.015396	0.015073	0.902287	0.97297	0
T0	_	SPCC550.15c	SPCC550.15c_T0	rei1	1938	6.99734	0.180254	3.04119	0.0811762	0.496348	0	-0.00636289	0.00366663	0.951715	0.985066	0	-0.0337465	0.103699	0.747435	0.910244	0
T0	_	SPCC553.01c	SPCC553.01c_T0	dbl2	2738	5.98057	0.076836	0.370077	0.542962	0.895042	0	-0.00530974	0.00171163	0.966999	0.987241	0	-0.051565	0.162382	0.686973	0.885623	0
T0	_	SPCC553.02	SPCC553.02_T0	qns1	2792	7.64601	0.0133239	0.0157421	0.900154	0.983531	0	0.0410228	0.147864	0.700585	0.88723	0	-0.00977188	0.00839072	0.927015	0.979768	0
T0	_	SPCC553.03	SPCC553.03_T0	pex1	3119	6.39733	0.169215	2.54525	0.110627	0.550051	0	0.0449583	0.173501	0.677019	0.873486	0	-0.00765391	0.0050351	0.943431	0.984585	0
T0	_	SPCC553.04	SPCC553.04_T0	cyp9	2312	6.26971	-0.0737099	0.570128	0.450208	0.858776	0	-0.151279	2.30277	0.129143	0.432806	0	-0.225263	5.0901	0.0240628	0.152421	0
T0	_	SPCC553.05c	SPCC553.05c_T0	wtf6	1606	4.30174	0.0898001	0.237274	0.626182	0.916095	0	0.339453	3.42083	0.0643787	0.30117	0	0.267829	2.13609	0.143868	0.428938	0
T0	_	SPCC553.06	SPCC553.06_T0	swp1	1213	6.84705	0.123718	1.30512	0.25328	0.734024	0	-0.122766	1.23213	0.266992	0.603499	0	-0.0596028	0.294937	0.587074	0.834153	0
T0	_	SPCC553.07c	SPCC553.07c_T0	kpa1	1744	6.60471	-0.291375	6.56768	0.0103847	0.204927	0	-0.111252	0.958081	0.327671	0.659065	0	-0.0595172	0.277309	0.59847	0.840776	0
T0	_	SPCC553.08c	SPCC553.08c_T0	ria1	3411	7.03265	0.0531168	0.265943	0.606066	0.911838	0	-0.0131881	0.0160427	0.89921	0.964113	0	0.0136565	0.0173733	0.895136	0.969948	0
T0	_	SPCC553.09c	SPCC553.09c_T0	spb70	2366	6.37876	-0.0325689	0.0867516	0.768348	0.950473	0	-0.283509	6.21594	0.0126605	0.117753	0	-0.0606148	0.294515	0.587342	0.834153	0
T0	_	SPCC553.10	SPCC553.10_T0	knh3	1892	9.3592	-0.0693917	0.157404	0.691558	0.934775	0	-0.212957	1.48889	0.222389	0.557067	0	-0.33042	3.54902	0.0595805	0.268135	0
T0	_	SPCC553.11c	SPCC553.11c_T0	toa2	1196	6.56841	0.0270656	0.0485248	0.82565	0.96702	0	0.241675	3.86693	0.0492466	0.258469	0	-0.0206124	0.0276588	0.867914	0.957581	0
T0	_	SPCC553.12c	SPCC553.12c_T0		1566	5.53727	0.129885	0.857828	0.354347	0.8029	0	-0.00134682	8.67134e-05	0.99257	0.99738	0	-0.161232	1.25656	0.262304	0.580436	0
T0	_	SPCC569.01c	SPCC569.01c_T0		1840	5.72388	-0.0102278	0.00727326	0.932036	0.989958	0	-0.067319	0.302029	0.582613	0.826655	0	0.247113	4.30441	0.0380137	0.203429	0
T0	_	SPCC569.02c	SPCC569.02c_T0		1016	1.90993	-0.462914	1.72738	0.188746	0.668804	0	-0.413888	1.30996	0.252403	0.593761	0	0.0626632	0.0351026	0.851381	0.954293	0
T0	_	SPCC569.03	SPCC569.03_T0		1526	6.26228	-0.0337844	0.0657251	0.797666	0.961078	0	-0.0506346	0.145808	0.702574	0.887754	0	0.27758	4.52882	0.0333286	0.1881	0
T4D_36.5	_	SPNCRNA.1114	SPNCRNA.1114_T4D_36.5		347	5.6116	0.570789	12.9915	0.000312915	0.0270537	1	0.912485	32.3309	1.30031e-08	3.45152e-07	1	0.655375	15.6015	7.81925e-05	0.000560688	1
T0	_	SPCC569.06	SPCC569.06_T0		2043	9.00723	-0.0595888	0.224468	0.635657	0.91767	0	-0.201146	2.54431	0.110692	0.398521	0	-0.219423	3.03013	0.0817316	0.318589	0
T0	_	SPCC569.07	SPCC569.07_T0		2473	5.70909	0.120035	0.983544	0.321325	0.785321	0	0.108024	0.771998	0.3796	0.701018	0	-0.0660489	0.285002	0.593441	0.836998	0
T0	_	SPCC569.08c	SPCC569.08c_T0	ade5	1646	5.99607	0.111262	0.544293	0.460659	0.863322	0	0.199619	1.7287	0.188578	0.520606	0	0.143222	0.902797	0.342033	0.659393	0
T0	_	SPCC569.09	SPCC569.09_T0		818	8.42389	-0.199959	2.39867	0.121438	0.569989	0	-0.0928743	0.514151	0.473347	0.767514	0	0.29437	5.2235	0.0222837	0.145779	0
T0	_	SPCC576.01c	SPCC576.01c_T0	xan1	1242	8.69238	0.382819	7.42307	0.00643929	0.162308	0	-0.337389	5.68027	0.0171567	0.140414	0	-0.536458	14.3099	0.000155044	0.00340698	-1
T0	_	SPCC576.02	SPCC576.02_T0		2810	5.28858	0.2909	4.1176	0.0424391	0.393497	0	0.2805	3.71092	0.0540575	0.272972	0	-0.0367867	0.0619177	0.80349	0.932732	0
T0	_	SPCC576.03c	SPCC576.03c_T0	tpx1	765	7.11374	0.238672	1.56202	0.211369	0.690211	0	0.548187	8.22186	0.00413887	0.0574747	0	0.619091	10.4241	0.00124384	0.018244	1
T0	_	SPCC576.04	SPCC576.04_T0	bxi1	1658	7.74679	0.065484	0.284309	0.593891	0.909683	0	0.144311	1.36871	0.242034	0.583739	0	-0.039086	0.100387	0.751366	0.911884	0
T0	_	SPCC576.05	SPCC576.05_T0	sac3	3107	7.24319	0.0042853	0.00160948	0.967999	0.996589	0	-0.15875	2.16111	0.141543	0.450315	0	-0.100889	0.879064	0.348458	0.665309	0
T0	_	SPCC576.06c	SPCC576.06c_T0		1612	4.81564	-0.0276177	0.0388627	0.843721	0.971804	0	-0.1467	1.0267	0.310936	0.644542	0	-0.321092	4.83232	0.027931	0.169265	0
T0	_	SPCC576.07	SPCC576.07_T0	ret3	1875	8.02474	-0.0585784	0.309001	0.578294	0.904978	0	-0.0455737	0.185323	0.666838	0.867121	0	0.0481773	0.208537	0.647916	0.867988	0
T0	_	SPCC576.08c	SPCC576.08c_T0	rps2	884	7.14326	0.0571444	0.119705	0.729354	0.944716	0	0.234651	2.01226	0.156033	0.472988	0	0.212047	1.64306	0.199907	0.514254	0
T0	_	SPCC576.09	SPCC576.09_T0	rps20	514	7.914	0.249869	2.85401	0.0911466	0.517792	0	0.139424	0.874013	0.349847	0.674399	0	-0.0299026	0.0404129	0.840675	0.949579	0
T0	_	SPCC576.10c	SPCC576.10c_T0	rpt3	1605	7.82536	-0.0264384	0.0732875	0.786609	0.957368	0	0.0232499	0.0560941	0.812779	0.929696	0	0.116536	1.42494	0.232592	0.551425	0
T0	_	SPCC576.11	SPCC576.11_T0	rpl15	751	5.68843	0.237065	0.930093	0.334839	0.793999	0	0.615159	6.21041	0.0127001	0.11791	0	0.447369	3.31683	0.0685741	0.290725	0
T0	_	SPCC576.12c	SPCC576.12c_T0	mhf2	1949	6.13999	0.0440846	0.145233	0.703133	0.935776	0	0.162542	1.94039	0.163627	0.484325	0	0.135571	1.36674	0.242372	0.560932	0
T0	_	SPCC576.13	SPCC576.13_T0	swc5	648	5.04771	-0.0118089	0.00814149	0.928104	0.989958	0	-0.247725	3.29551	0.0694696	0.312653	0	-0.272475	4.04002	0.0444332	0.224184	0
T0	_	SPCC576.14	SPCC576.14_T0	dph5	855	6.87964	-0.0920574	0.636209	0.425087	0.842172	0	-0.123709	1.12396	0.289067	0.623362	0	0.0752405	0.425292	0.514308	0.793463	0
T0	_	SPCC576.15c	SPCC576.15c_T0	ksg1	2366	5.25966	0.0397183	0.0816763	0.775038	0.951393	0	0.067419	0.228774	0.632434	0.852143	0	-0.00717471	0.00258972	0.959414	0.98801	0
T0	_	SPCC576.16c	SPCC576.16c_T0	wtf22	1058	4.23678	-0.121797	0.293737	0.587836	0.907502	0	0.259355	1.35776	0.243926	0.585215	0	0.204696	0.844042	0.358243	0.674397	0
T0	_	SPCC584.01c	SPCC584.01c_T0	met10	3420	6.04766	0.218309	4.0458	0.0442815	0.401712	0	0.248379	5.12241	0.0236187	0.171536	0	0.0781522	0.499079	0.479905	0.767925	0
T0	_	SPCC584.03c	SPCC584.03c_T0		3803	5.19118	0.110849	0.662806	0.415571	0.840877	0	-0.00919017	0.00431437	0.94763	0.982809	0	-0.1498	1.12836	0.288124	0.609041	0
T0	_	SPCC584.04	SPCC584.04_T0	sup35	2533	7.55274	0.0519824	0.240784	0.62364	0.916095	0	-0.0295822	0.0767957	0.781688	0.918039	0	-0.0640101	0.360626	0.548159	0.811954	0
T0	_	SPCC584.05	SPCC584.05_T0	sec1	3688	5.81212	-0.135559	1.1903	0.27527	0.753467	0	-0.105336	0.705352	0.400991	0.714955	0	-0.0575795	0.213725	0.643864	0.866234	0
T0	_	SPCC584.11c	SPCC584.11c_T0	svf1	1827	6.76418	0.0404597	0.141093	0.707197	0.936597	0	-0.0202429	0.0344672	0.852716	0.948007	0	-0.108124	0.978948	0.322459	0.642881	0
T0	_	SPCC584.14	SPCC584.14_T0	mug160	1944	5.04059	-0.187404	1.39873	0.236936	0.714979	0	-0.328926	4.0949	0.0430127	0.240397	0	-0.315007	3.83141	0.0503006	0.242762	0
T0	_	SPCC584.15c	SPCC584.15c_T0	aly3	2373	6.108	-0.0203019	0.0155956	0.900617	0.983531	0	-0.33894	4.17427	0.0410422	0.233745	0	-0.449696	7.36857	0.00663736	0.0632918	0
T0	_	SPCC584.16c	SPCC584.16c_T0		696	4.78368	-0.0369585	0.0297585	0.863039	0.977232	0	0.108952	0.258805	0.610942	0.84312	0	0.287349	1.84323	0.174573	0.479736	0
T0	_	SPCC594.01	SPCC594.01_T0	duc1	5049	6.87349	0.0606253	0.362432	0.547158	0.895739	0	-0.032967	0.104418	0.746591	0.903895	0	-0.153359	2.24332	0.134193	0.41381	0
T0	_	SPCC594.02c	SPCC594.02c_T0		3199	7.32226	-0.119656	1.23241	0.266939	0.747603	0	-0.0192626	0.0316968	0.858695	0.950251	0	0.0241354	0.0500873	0.822911	0.94121	0
T0	_	SPCC594.04c	SPCC594.04c_T0		1452	6.48985	-0.243506	2.56958	0.108937	0.549814	0	-0.115519	0.5722	0.449386	0.750858	0	-0.32179	4.40815	0.0357677	0.196779	0
T0	_	SPCC594.05c	SPCC594.05c_T0	spf1	1748	4.39859	-0.0849572	0.233774	0.62874	0.916155	0	-0.26413	2.1193	0.145453	0.455415	0	-0.194065	1.17269	0.278849	0.60022	0
T0	_	SPCC594.06c	SPCC594.06c_T0	vsl1	1399	5.03766	0.0350705	0.0604855	0.80573	0.962881	0	-0.112111	0.583097	0.445101	0.747944	0	0.0284522	0.0390559	0.843338	0.950337	0
T0	_	SPCC594.07c	SPCC594.07c_T0	bqt3	1516	7.42807	0.0363376	0.104412	0.746598	0.948341	0	0.141795	1.57581	0.209366	0.543482	0	-0.00132454	0.000136636	0.990674	0.995357	0
T0	_	SPCC5E4.03c	SPCC5E4.03c_T0	taf5	2111	6.57999	-0.0227258	0.042562	0.836552	0.969754	0	-0.0414652	0.138815	0.709462	0.889459	0	0.0444337	0.16164	0.687651	0.885973	0
T0	_	SPCC5E4.04	SPCC5E4.04_T0	cut1	6114	7.00883	0.141505	1.49526	0.221402	0.700227	0	0.0304577	0.0679992	0.794273	0.922647	0	-0.0447085	0.146409	0.70199	0.89259	0
T0	_	SPCC5E4.05c	SPCC5E4.05c_T0	mgl1	1485	6.08536	0.0619698	0.282291	0.595204	0.909683	0	0.26671	5.23616	0.0221221	0.165063	0	0.200127	2.95069	0.0858408	0.326892	0
T0	_	SPCC5E4.06	SPCC5E4.06_T0	smc6	3667	6.76957	-0.0264003	0.0631026	0.801658	0.961857	0	-0.0573204	0.29012	0.590144	0.831636	0	-0.0594219	0.314071	0.575193	0.828073	0
T0	_	SPCC5E4.07	SPCC5E4.07_T0	rpl2802	639	7.5198	0.360492	5.54604	0.0185225	0.265195	0	0.23697	2.35865	0.12459	0.424667	0	0.0604217	0.153723	0.695003	0.889178	0
T0	_	SPCC5E4.10c	SPCC5E4.10c_T0		1577	5.7491	-0.225971	3.65212	0.055998	0.431788	0	-0.135813	1.29518	0.255096	0.597082	0	0.0869768	0.555691	0.456002	0.752756	0
T0	_	SPCC61.01c	SPCC61.01c_T0	str2	6910	5.8796	0.263909	4.52692	0.0333657	0.352647	0	0.257041	4.21045	0.0401756	0.2312	0	0.0295289	0.0544135	0.815554	0.93878	0
T0	_	SPCC61.02	SPCC61.02_T0	spt3	1819	5.33812	0.0840858	0.470372	0.492816	0.87558	0	-0.0490812	0.151844	0.696779	0.885776	0	-0.0416281	0.110442	0.739642	0.906823	0
T0	_	SPCC61.03	SPCC61.03_T0	nnr2	1349	7.27281	-0.191136	3.66387	0.0556045	0.431056	0	-0.239799	5.64959	0.0174594	0.141539	0	-0.167192	2.78628	0.0950746	0.345668	0
T0	_	SPCC61.04c	SPCC61.04c_T0		1066	5.75371	0.0387166	0.107712	0.742765	0.947851	0	-0.167929	1.9049	0.167531	0.488468	0	-0.0938616	0.609377	0.435023	0.737412	0
T0	_	SPCC61.05	SPCC61.05_T0		2453	5.65116	-0.0570148	0.215936	0.642154	0.919043	0	-0.176744	1.98161	0.159221	0.4783	0	-0.475176	13.8091	0.000202354	0.00420042	-1
T4D25	_	SPAC5H10.02c	SPAC5H10.02c_T4D25	hsp3102	2294	4.38634	1.03312	30.0283	4.25785e-08	1.28161e-05	1	1.14586	36.8147	1.29907e-09	1.00261e-07	1	1.34182	52.9713	3.38461e-13	3.34022e-11	1
T0	_	SPCC613.02	SPCC613.02_T0		2407	4.64091	0.0118284	0.00547537	0.941014	0.992039	0	0.195322	1.48427	0.223107	0.557674	0	-0.0278172	0.0294215	0.86381	0.956771	0
T0	_	SPCC613.03	SPCC613.03_T0		3333	5.97009	0.093743	0.617972	0.431802	0.847493	0	0.00963887	0.00632294	0.936621	0.978313	0	-0.0943087	0.602975	0.437445	0.739388	0
T0	_	SPCC613.04c	SPCC613.04c_T0	rng3	2607	5.02306	-0.0175126	0.0192237	0.889727	0.983322	0	-0.172608	1.73268	0.188069	0.519558	0	0.0224875	0.0310512	0.860126	0.955708	0
T0	_	SPCC613.05c	SPCC613.05c_T0	rpl35	525	8.84392	0.102121	0.765378	0.381651	0.822386	0	0.113832	0.945591	0.330844	0.660164	0	0.229096	3.84859	0.0497878	0.240953	0
T0	_	SPCC613.06	SPCC613.06_T0	rpl902	961	8.77386	-0.0643754	0.32511	0.568553	0.904978	0	-0.00521974	0.00212849	0.963202	0.986333	0	0.268222	5.6609	0.0173472	0.123594	0
T0	_	SPCC613.07	SPCC613.07_T0	bcd1	1746	4.6067	-0.291552	3.02951	0.0817627	0.497296	0	-0.0860691	0.264628	0.606958	0.841883	0	-0.0966048	0.337816	0.561093	0.819883	0
T0	_	SPCC613.08	SPCC613.08_T0		1190	6.42868	-0.0867152	0.517942	0.471721	0.868343	0	-0.00423877	0.00122115	0.972124	0.989572	0	0.197634	2.72573	0.0987428	0.35255	0
T0	_	SPCC613.09	SPCC613.09_T0	sen54	2045	5.64076	0.0116249	0.00986776	0.920871	0.989487	0	-0.127071	1.12049	0.289812	0.623781	0	-0.0942907	0.624495	0.429382	0.732611	0
T0	_	SPCC613.10	SPCC613.10_T0	qcr2	1586	6.71652	0.235643	3.5153	0.0608046	0.442469	0	0.00550056	0.00187065	0.965501	0.986591	0	-0.0578706	0.206477	0.649543	0.868928	0
T0	_	SPCC613.11c	SPCC613.11c_T0	meu23	1096	3.58244	-0.308745	2.613	0.105991	0.545707	0	-0.196573	1.0324	0.309595	0.6442	0	-0.0639708	0.115063	0.734452	0.905276	0
T0	_	SPCC613.12c	SPCC613.12c_T0	raf1	2600	6.11139	0.0381967	0.110537	0.739533	0.947668	0	0.0231597	0.0396698	0.842128	0.9426	0	0.0622528	0.290785	0.589718	0.835859	0
T0	_	SPCC622.01c	SPCC622.01c_T0		1479	5.43109	0.1817	1.03298	0.30946	0.777083	0	-0.228373	1.54141	0.214408	0.549673	0	-0.33943	3.39007	0.0655901	0.285333	0
T0	_	SPCC622.02	SPCC622.02_T0		1108	6.26381	-0.134545	0.701413	0.402309	0.833572	0	-0.231491	2.01655	0.155592	0.472607	0	-0.0495969	0.0936627	0.759571	0.915178	0
T0	_	SPNCRNA.1297	SPNCRNA.1297_T0		1167	3.61741	-0.994065	16.5751	4.67603e-05	0.00483647	-1	-0.311545	1.77146	0.183201	0.513083	0	-0.442347	3.54399	0.0597616	0.268748	0
T0	_	SPCC622.03c	SPCC622.03c_T0		1697	2.39831	0.141947	0.28042	0.596426	0.909683	0	-0.135793	0.226374	0.634225	0.852342	0	-0.21499	0.563674	0.452784	0.74931	0
T0	_	SPCC622.04	SPCC622.04_T0		1601	4.32728	-0.361782	3.91393	0.0478876	0.412053	0	-0.258309	1.9448	0.163149	0.484325	0	-0.128517	0.495969	0.481276	0.768684	0
T0	_	SPCC622.05	SPCC622.05_T0		2083	2.53785	-0.0176072	0.00248187	0.960267	0.995952	0	0.495104	2.13131	0.144317	0.453751	0	0.233952	0.466885	0.494424	0.781307	0
T0	_	SPCC622.06c	SPCC622.06c_T0		1956	4.9744	-0.324637	3.62678	0.0568567	0.432726	0	-0.0235629	0.019344	0.889385	0.962539	0	-0.175498	1.06527	0.302016	0.623029	0
T0	_	SPCC622.07	SPCC622.07_T0		869	4.46633	0.0170624	0.00734572	0.931699	0.989958	0	0.155257	0.601312	0.438078	0.741461	0	-0.00388158	0.00037495	0.984551	0.993828	0
T0	_	SPCC622.08c	SPCC622.08c_T0	hta1	1071	8.06797	0.0874139	0.589171	0.44274	0.855392	0	-0.268838	5.45761	0.0194833	0.151882	0	-0.433465	14.1558	0.000168281	0.00363136	-1
T0	_	SPCC622.09	SPCC622.09_T0	htb1	1291	8.03305	-0.0804603	0.305112	0.580695	0.90543	0	-0.0934441	0.407985	0.522994	0.796553	0	-0.311338	4.50382	0.0338191	0.190142	0
T0	_	SPCC622.10c	SPCC622.10c_T0	sec5	2758	6.32688	0.0357262	0.106419	0.744258	0.948341	0	-0.0297881	0.0716816	0.788904	0.920783	0	-0.0148234	0.0179417	0.893445	0.968868	0
T0	_	SPCC622.11	SPCC622.11_T0	lmb1	1930	7.2315	-0.0975382	0.744769	0.388137	0.825777	0	-0.147433	1.6673	0.19662	0.528412	0	-0.107952	0.902221	0.342187	0.659422	0
T0	_	SPCC622.12c	SPCC622.12c_T0	gdh1	2082	7.39943	0.317476	8.2856	0.00399607	0.122935	0	-0.116887	1.08449	0.297696	0.632392	0	-0.0126982	0.0129401	0.909432	0.975242	0
T0	_	SPCC622.13c	SPCC622.13c_T0	tti1	4723	5.74611	-0.0762169	0.25077	0.616533	0.914445	0	0.0235099	0.0236662	0.877737	0.960136	0	0.0501545	0.108589	0.741756	0.907751	0
T0	_	SPCC622.14	SPCC622.14_T0		2008	5.89982	0.015262	0.0171286	0.895873	0.983531	0	0.0380832	0.103505	0.747663	0.903938	0	0.0495908	0.178577	0.672599	0.880204	0
T0	_	SPCC622.15c	SPCC622.15c_T0		2140	5.45725	0.342692	4.51669	0.0335657	0.353242	0	0.00156134	9.05192e-05	0.992409	0.99738	0	0.117815	0.515098	0.47294	0.763698	0
T0	_	SPCC622.16c	SPCC622.16c_T0	epe1	3989	6.52946	-0.00518551	0.00266983	0.958791	0.995828	0	0.150675	2.24401	0.134133	0.441394	0	0.176671	3.11965	0.0773533	0.310126	0
T0	_	SPCC622.17	SPCC622.17_T0	apn1	1238	3.20667	0.126758	0.266114	0.60595	0.911838	0	0.214113	0.746184	0.387687	0.707252	0	0.130029	0.273227	0.601175	0.842062	0
T0	_	SPCC622.18	SPCC622.18_T0	rpl6	893	6.30165	0.151668	0.994737	0.318587	0.784873	0	0.373068	6.00337	0.0142786	0.126265	0	0.259994	2.9186	0.0875641	0.329546	0
T0	_	SPCC622.19	SPCC622.19_T0	jmj4	1745	3.36773	0.0969056	0.221718	0.637734	0.91858	0	-0.0702998	0.106075	0.744657	0.903866	0	0.273043	1.77386	0.182905	0.490062	0
T0	_	SPCC622.21	SPCC622.21_T0	wtf12	594	3.16701	0.118008	0.272637	0.601568	0.910399	0	0.407644	3.3644	0.06662	0.306718	0	0.575886	7.14652	0.00751094	0.069427	0
T0	_	SPCC63.02c	SPCC63.02c_T0	aah3	2435	8.06963	0.0173286	0.0275878	0.868082	0.978198	0	-0.205215	3.79549	0.0513908	0.264886	0	-0.214087	4.14715	0.0417046	0.215678	0
T0	_	SPCC63.03	SPCC63.03_T0		2341	5.6118	-0.0957135	0.377851	0.538755	0.894387	0	0.0618896	0.158142	0.690873	0.882006	0	0.0463367	0.0888501	0.765644	0.917413	0
T0	_	SPCC63.04	SPCC63.04_T0	mok14	4204	6.85492	0.0507864	0.195237	0.658593	0.924531	0	0.0926856	0.644485	0.422091	0.732896	0	0.0703035	0.37182	0.542014	0.806579	0
T0	_	SPCC63.05	SPCC63.05_T0	tap42	1226	5.54696	0.0488815	0.121418	0.727501	0.944655	0	0.13785	0.95037	0.329625	0.65958	0	0.254671	3.32158	0.068376	0.290598	0
T0	_	SPCC63.06	SPCC63.06_T0		1429	5.52202	-0.00200598	0.000182819	0.989212	0.999544	0	0.0501527	0.111628	0.738299	0.901126	0	-0.0400531	0.0708465	0.790108	0.926116	0
T0	_	SPCC63.07	SPCC63.07_T0	thg1	1158	5.50679	-0.140455	1.0284	0.310534	0.777827	0	-0.087832	0.393229	0.530607	0.800329	0	-0.215922	2.36967	0.123713	0.395564	0
T0	_	SPCC63.08c	SPCC63.08c_T0	atg1	2811	7.13237	0.180626	2.40462	0.120978	0.569989	0	-0.00195503	0.000273996	0.986793	0.995002	0	-0.0318208	0.0732467	0.786667	0.924792	0
T0	_	SPCC63.10c	SPCC63.10c_T0	sec59	1991	4.78727	-0.139861	0.725049	0.394493	0.829901	0	-0.0885328	0.280256	0.596533	0.835509	0	-0.200534	1.44499	0.229333	0.549042	0
T0	_	SPCC63.11	SPCC63.11_T0	prp28	2314	5.21935	0.0427893	0.0902769	0.763825	0.950029	0	-0.0177413	0.0149502	0.902684	0.964809	0	-0.139729	0.919309	0.337656	0.655868	0
T0	_	SPCC63.12c	SPCC63.12c_T0	pup3	1256	7.25557	0.321121	6.66796	0.00981613	0.199617	0	0.239905	3.66537	0.0555543	0.277494	0	0.0500373	0.159438	0.689674	0.886636	0
T0	_	SPCC63.13	SPCC63.13_T0		947	3.84055	-0.0361747	0.0227274	0.880168	0.98101	0	0.563855	5.93229	0.0148659	0.129112	0	0.697583	9.33915	0.00224309	0.0285696	1
T0	_	SPCC63.14	SPCC63.14_T0	eis1	4409	8.37639	-0.131485	0.785707	0.375401	0.817305	0	-0.0236838	0.0254467	0.873259	0.959094	0	0.0409083	0.0755061	0.783482	0.923524	0
T0	_	SPCC645.02	SPCC645.02_T0	gep4	1178	5.07876	-0.120163	0.726357	0.394067	0.829767	0	-0.0570098	0.159749	0.689388	0.880715	0	-0.132795	0.863897	0.35265	0.669478	0
T0	_	SPCC645.03c	SPCC645.03c_T0	isa1	1066	7.63587	0.0578532	0.252766	0.615134	0.914445	0	-0.112113	0.931311	0.334522	0.66231	0	0.0450495	0.151932	0.696696	0.889989	0
T0	_	SPCC645.04	SPCC645.04_T0	nse3	1253	6.25311	0.00719637	0.00408406	0.949045	0.993574	0	-0.162326	1.97889	0.159508	0.478584	0	0.104648	0.860262	0.353665	0.670344	0
T0	_	SPCC645.05c	SPCC645.05c_T0	myo2	5032	7.62368	0.0166306	0.020548	0.886017	0.981935	0	-0.024733	0.0449265	0.832139	0.936938	0	-0.0398468	0.116969	0.732346	0.904761	0
T0	_	SPCC645.06c	SPCC645.06c_T0	rgf3	5385	6.81654	-0.0231788	0.0467628	0.828795	0.96773	0	-0.295157	7.24673	0.00710301	0.0824874	0	-0.331393	9.16807	0.00246274	0.0308434	-1
T0	_	SPCC645.07	SPCC645.07_T0	rgf1	4214	6.84189	0.0924026	0.764244	0.382004	0.822851	0	-0.0248789	0.0539297	0.816361	0.929994	0	-0.061626	0.331965	0.564504	0.821445	0
T0	_	SPCC645.08c	SPCC645.08c_T0	snd1	2782	6.10571	0.218063	3.92765	0.0474983	0.411561	0	-0.204703	3.19199	0.0739999	0.322855	0	-0.226133	3.91183	0.0479473	0.236154	0
T0	_	SPCC645.09	SPCC645.09_T0	mrpl37	888	4.01979	-0.26895	2.40182	0.121195	0.569989	0	-0.420122	5.41665	0.0199456	0.153796	0	-0.378451	4.52877	0.0333295	0.1881	0
T0	_	SPCC645.10	SPCC645.10_T0	cca2	2344	5.21558	-0.175263	1.87188	0.17126	0.647336	0	-0.159939	1.50069	0.220565	0.555954	0	-0.221281	2.89505	0.0888519	0.331986	0
T0	_	SPCC645.11c	SPCC645.11c_T0	mug117	843	2.85326	-0.310796	1.62666	0.202165	0.681342	0	-0.368712	2.15616	0.141999	0.450869	0	-0.5596	4.82539	0.0280436	0.169761	0
T0	_	SPCC645.12c	SPCC645.12c_T0		736	2.48996	-0.218597	0.566766	0.451547	0.858903	0	-0.390882	1.66414	0.197046	0.528412	0	-0.400736	1.788	0.18117	0.487808	0
T0	_	SPCC645.13	SPCC645.13_T0	bye1	2796	6.66756	0.0775244	0.548102	0.459094	0.862815	0	-0.0981027	0.843688	0.358344	0.683525	0	-0.103952	0.952181	0.329165	0.647429	0
T0	_	SPCC645.14c	SPCC645.14c_T0	sti1	2379	6.66437	0.0602323	0.242093	0.622698	0.916095	0	0.171102	1.94442	0.163189	0.484325	0	0.0930227	0.573303	0.448949	0.746948	0
T0	_	SPCC663.01c	SPCC663.01c_T0	ekc1	3394	9.5107	-0.0139355	0.0173579	0.895182	0.983531	0	-0.0415038	0.153429	0.695279	0.884282	0	-0.0446266	0.177475	0.673552	0.880204	0
T0	_	SPCC663.02	SPCC663.02_T0	wtf14	1963	7.62003	-0.0593497	0.183804	0.668124	0.928084	0	0.011831	0.00725121	0.932139	0.977216	0	-0.018977	0.018676	0.8913	0.967766	0
T0	_	SPCC663.03	SPCC663.03_T0	pmd1	5073	8.26161	0.00223669	0.000306102	0.986041	0.999544	0	-0.182794	2.02159	0.155076	0.471995	0	-0.217848	2.87868	0.0897595	0.334868	0
T0	_	SPCC663.04	SPCC663.04_T0	rpl39	531	8.71132	-0.14019	0.934327	0.333741	0.793999	0	-0.00610223	0.0017596	0.96654	0.987109	0	0.219557	2.30089	0.1293	0.405722	0
T0	_	SPCC663.05c	SPCC663.05c_T0	cia1	1711	4.20872	-0.0118499	0.00339634	0.953527	0.994473	0	-0.0950711	0.210456	0.64641	0.857544	0	0.184505	0.829933	0.362292	0.678088	0
T0	_	SPCC663.06c	SPCC663.06c_T0	osr1	1123	3.99619	0.437788	6.7217	0.00952467	0.197846	0	0.211063	1.4135	0.234476	0.573896	0	0.348934	4.06632	0.0437466	0.222403	0
T0	_	SPCC663.07c	SPCC663.07c_T0		752	4.11763	0.204043	1.43041	0.231697	0.708872	0	0.318032	3.42387	0.0642603	0.300982	0	0.169549	0.95638	0.328101	0.647429	0
T0	_	SPCC663.08c	SPCC663.08c_T0		1120	3.97774	-0.177187	0.583326	0.445012	0.856273	0	0.187406	0.656624	0.417754	0.730139	0	0.347874	2.36086	0.124414	0.396219	0
T0	_	SPCC663.09c	SPCC663.09c_T0		1695	7.98643	-0.0854469	0.415508	0.519187	0.887652	0	0.153027	1.32665	0.249401	0.590533	0	0.203349	2.35978	0.1245	0.396219	0
T0	_	SPCC663.10	SPCC663.10_T0	trm44	2812	11.2937	-0.164082	1.0923	0.295963	0.767278	0	0.281481	3.19259	0.0739727	0.322855	0	0.528637	11.2403	0.000800391	0.0127701	1
T0	_	SPCC663.11	SPCC663.11_T0	saf1	2026	4.88295	-0.230866	2.64053	0.104169	0.543124	0	-0.156236	1.17565	0.278242	0.61362	0	0.0222527	0.0250314	0.874289	0.960226	0
T0	_	SPCC663.12	SPCC663.12_T0	cid12	4415	5.7262	0.204065	2.57315	0.108691	0.549814	0	0.228692	3.17052	0.0749784	0.325232	0	0.119585	0.85499	0.355144	0.672298	0
T0	_	SPCC663.13c	SPCC663.13c_T0	naa50	683	4.98468	-0.362574	5.79746	0.0160493	0.245613	0	-0.287152	3.58539	0.0582897	0.286158	0	0.0297083	0.0405999	0.840312	0.949579	0
T0	_	SPCC663.14c	SPCC663.14c_T0	trp663	2064	1.66652	-0.127476	0.0940727	0.759062	0.949481	0	0.52257	1.81496	0.177914	0.505469	0	0.610589	2.5456	0.110602	0.374074	0
T0	_	SPCC663.15c	SPCC663.15c_T0		2184	7.72484	-0.0471261	0.225423	0.634939	0.91767	0	-0.154089	2.3683	0.123822	0.423187	0	-0.177264	3.14136	0.0763303	0.308091	0
T0	_	SPCC663.17	SPCC663.17_T0	wtf15	1520	5.4653	-0.0546538	0.10818	0.742226	0.947768	0	0.209039	1.57719	0.209167	0.543199	0	0.0173683	0.0108626	0.916992	0.977629	0
T0	_	SPCC663.18	SPCC663.18_T0		1136	8.85815	0.100497	0.822335	0.364498	0.808066	0	0.0138506	0.0154879	0.900959	0.964721	0	0.00869697	0.00612839	0.937602	0.983873	0
T0	_	SPCC70.02c	SPCC70.02c_T0	inh1	735	7.68314	0.015696	0.0225304	0.880685	0.98101	0	-0.0571506	0.293394	0.588054	0.830446	0	-0.0494494	0.221175	0.638146	0.862282	0
T0	_	SPCC70.04c	SPCC70.04c_T0		1901	7.93967	0.0629117	0.194769	0.658976	0.924531	0	0.239915	2.81178	0.0935745	0.365941	0	0.392816	7.61713	0.00578163	0.0574238	0
T0	_	SPCC70.05c	SPCC70.05c_T0	nnk1	5121	7.9523	-0.0549208	0.264673	0.606928	0.911838	0	-0.177818	2.73589	0.0981169	0.373479	0	-0.1653	2.37338	0.123419	0.395508	0
T0	_	SPCC70.06	SPCC70.06_T0	sac32	3087	5.26201	0.240947	3.08522	0.0790066	0.491912	0	0.0957009	0.461747	0.496809	0.784131	0	-0.070053	0.24393	0.621382	0.854032	0
T0	_	SPCC70.07c	SPCC70.07c_T0	tmp1	1617	5.96681	-0.119188	1.13731	0.286222	0.761515	0	0.0434103	0.149821	0.698707	0.886283	0	0.0169057	0.022869	0.879798	0.96254	0
T0	_	SPCC70.08c	SPCC70.08c_T0		783	4.70717	0.294853	3.30852	0.0689214	0.466132	0	0.3423	4.32319	0.0375963	0.222207	0	0.76269	23.2941	1.39024e-06	5.91493e-05	1
T4D_36.5	_	SPBPB10D8.03	SPBPB10D8.03_T4D_36.5		1303	1.50968	3.00004	18.208	1.98044e-05	0.00285372	1	1.63535	3.08686	0.0789271	0.163893	0	3.94521	34.8353	3.58814e-09	8.86345e-08	1
T0	_	SPCC70.09c	SPCC70.09c_T0	mug9	627	4.34892	0.165064	0.523167	0.469494	0.867536	0	-0.0438497	0.034895	0.851816	0.947533	0	0.113296	0.240422	0.623902	0.8562	0
T0	_	SPCC70.10	SPCC70.10_T0		1085	5.19796	0.148497	0.868291	0.351429	0.801407	0	0.0948069	0.341046	0.559226	0.816649	0	0.236614	2.18801	0.139089	0.418454	0
T0	_	SPCC70.12c	SPCC70.12c_T0	ecl1	3597	8.0812	0.473767	9.66971	0.00187331	0.0754226	0	0.687886	20.3403	6.48199e-06	0.000321367	1	1.02035	44.7335	2.25765e-11	2.08364e-09	1
T0	_	SPCC736.02	SPCC736.02_T0		1192	3.96771	0.124083	0.497495	0.480603	0.87397	0	0.302655	2.97619	0.0844982	0.346246	0	0.258782	2.19006	0.138904	0.418441	0
T0	_	SPCC736.03c	SPCC736.03c_T0	msf1	1785	5.6186	-0.170379	2.12023	0.145365	0.613953	0	-0.351535	8.46808	0.00361432	0.0522498	0	-0.228424	3.68211	0.0549992	0.256763	0
T0	_	SPCC736.04c	SPCC736.04c_T0	gma12	2958	6.753	0.102051	1.02319	0.311763	0.779216	0	-0.19271	3.46964	0.062505	0.296417	0	-0.33317	10.2953	0.00133373	0.019373	-1
T0	_	SPCC736.05	SPCC736.05_T0	wtf7	1751	5.06212	0.0410606	0.0507479	0.821767	0.966181	0	0.188414	1.04736	0.306115	0.640748	0	0.189465	1.07105	0.300708	0.62284	0
T0	_	SPCC736.06	SPCC736.06_T0	dar2	4262	5.67213	-0.0232196	0.0278509	0.86746	0.978198	0	0.00663145	0.00224719	0.962191	0.986333	0	-0.108567	0.59524	0.4404	0.741131	0
T0	_	SPCC736.07c	SPCC736.07c_T0	uri1	2472	6.04477	-0.195793	3.0764	0.0794361	0.491912	0	-0.196953	3.02747	0.0818657	0.341524	0	-0.174389	2.40318	0.121089	0.389916	0
T0	_	SPCC736.08	SPCC736.08_T0	cbf11	3331	5.71526	0.163905	1.60737	0.204862	0.684691	0	0.310181	5.72168	0.0167567	0.138044	0	0.194551	2.23129	0.135241	0.414989	0
T0	_	SPCC736.09c	SPCC736.09c_T0	tfx1	1088	5.20505	-0.0328087	0.0628167	0.802098	0.961857	0	-0.00470875	0.00125111	0.971784	0.989572	0	0.0458948	0.121886	0.726998	0.902765	0
T0	_	SPCC736.11	SPCC736.11_T0	ago1	2597	6.74826	0.118122	1.35041	0.245206	0.726322	0	0.0301678	0.0858391	0.769535	0.912365	0	-0.0477958	0.215082	0.642813	0.865373	0
T0	_	SPCC736.12c	SPCC736.12c_T0	mmi1	2791	6.43447	0.126303	1.11601	0.290778	0.765751	0	0.0459451	0.144407	0.703939	0.88818	0	-0.00131072	0.000115844	0.991412	0.995395	0
T0	_	SPCC736.13	SPCC736.13_T0		1449	8.02507	0.144394	1.50633	0.2197	0.698823	0	0.111617	0.894135	0.344359	0.670119	0	-0.0235367	0.0396849	0.842098	0.950291	0
T0	_	SPCC736.14	SPCC736.14_T0	dis1	3825	6.12712	0.106809	0.999745	0.317372	0.78415	0	0.128109	1.40572	0.235767	0.574688	0	0.0186305	0.0294491	0.863746	0.956771	0
T0	_	SPCC736.15	SPCC736.15_T0	pil1	2474	9.91146	-0.0677863	0.308289	0.578732	0.904978	0	-0.0788067	0.415176	0.519354	0.793864	0	0.127309	1.08588	0.297386	0.620313	0
T0	_	SPCC737.02c	SPCC737.02c_T0	qcr7	1174	8.71249	-0.0921145	0.721352	0.395701	0.830037	0	-0.174423	2.56394	0.109326	0.39676	0	-0.136717	1.58079	0.208647	0.526135	0
T0	_	SPCC737.03c	SPCC737.03c_T0	ima1	3857	5.9628	0.170107	1.56513	0.210916	0.690198	0	0.0989761	0.515916	0.472589	0.766854	0	0.0593083	0.186039	0.666234	0.878167	0
T0	_	SPCC737.05	SPCC737.05_T0		2949	5.80866	-0.0121454	0.00767507	0.930189	0.989958	0	-0.258296	3.28483	0.069923	0.313264	0	-0.25395	3.19506	0.0738612	0.301908	0
T0	_	SPCC737.06c	SPCC737.06c_T0	gcs2	1315	6.6613	-0.0765646	0.47142	0.492334	0.87558	0	0.0782442	0.49075	0.483593	0.77544	0	0.131649	1.40385	0.23608	0.555695	0
T0	_	SPCC737.07c	SPCC737.07c_T0		2492	6.38248	0.0794286	0.638139	0.424385	0.841894	0	0.0156901	0.0240093	0.876861	0.960136	0	0.114105	1.29845	0.254496	0.572449	0
T0	_	SPCC737.08	SPCC737.08_T0	mdn1	14362	9.09978	0.0276625	0.0459039	0.830351	0.96773	0	0.217261	2.81742	0.0932461	0.365664	0	0.134063	1.07619	0.299552	0.622019	0
T0	_	SPCC737.09c	SPCC737.09c_T0	hmt1	2830	7.81771	0.028777	0.0571424	0.811071	0.962916	0	0.0528636	0.192043	0.661221	0.864081	0	-0.108762	0.807984	0.368717	0.685233	0
T0	_	SPCC74.01	SPCC74.01_T0	sly1	2113	6.91835	0.05006	0.190158	0.662785	0.926214	0	-0.0363542	0.0977997	0.754486	0.905476	0	-0.0370695	0.102382	0.748989	0.910998	0
T0	_	SPCC74.02c	SPCC74.02c_T0	ppn1	3306	5.51612	-0.327629	5.77347	0.0162699	0.247096	0	0.0450859	0.111892	0.738	0.901126	0	-0.0283464	0.0442947	0.833306	0.947062	0
T0	_	SPCC74.03c	SPCC74.03c_T0	ssp2	2505	7.37425	-0.0014131	0.00021158	0.988395	0.999544	0	0.0505086	0.267667	0.604901	0.840645	0	-0.075509	0.595431	0.440327	0.741131	0
T0	_	SPCC74.05	SPCC74.05_T0	rpl2702	621	7.48691	0.0881685	0.515032	0.472969	0.868343	0	0.219377	3.16649	0.0751636	0.325484	0	0.341867	7.76377	0.00533044	0.0537434	0
T0	_	SPCC74.06	SPCC74.06_T0	mak3	7401	8.99011	0.0645983	0.280828	0.596159	0.909683	0	0.164384	1.81148	0.17833	0.505512	0	0.0269172	0.0486553	0.82542	0.942591	0
T0	_	SPCC74.09	SPCC74.09_T0	mug24	5020	5.92631	-0.0654919	0.11628	0.733105	0.946291	0	0.244229	1.61511	0.203775	0.536159	0	0.309431	2.65917	0.102955	0.359921	0
T0	_	SPCC757.02c	SPCC757.02c_T0		2148	1.11163	-0.215688	0.24359	0.621625	0.916023	0	-0.296369	0.424985	0.51446	0.792124	0	-0.439881	0.913186	0.339271	0.656198	0
T0	_	SPNCRNA.1368	SPNCRNA.1368_T0	rhp14-antisense-1	2416	3.32228	-1.15686	25.311	4.87923e-07	0.000117082	-1	-0.451314	4.38928	0.0361655	0.218047	0	-0.507013	5.5161	0.0188423	0.129776	0
T0	_	SPCC757.04	SPCC757.04_T0		2459	6.82363	-0.0684405	0.435004	0.509544	0.886337	0	-0.0615845	0.345075	0.556915	0.816608	0	-0.101574	0.943841	0.331292	0.649335	0
T0	_	SPCC757.05c	SPCC757.05c_T0		1771	7.38419	-0.0570331	0.315318	0.574435	0.904978	0	-0.107446	1.09938	0.294401	0.627999	0	-0.111616	1.19008	0.275313	0.596943	0
T0	_	SPCC757.06	SPCC757.06_T0		351	3.01741	0.00854955	0.000799427	0.977444	0.999544	0	0.511816	2.7882	0.094961	0.367914	0	0.550822	3.30582	0.0690347	0.292059	0
T0	_	SPCC757.07c	SPCC757.07c_T0	ctt1	2212	8.03303	0.000261925	3.15942e-06	0.998582	0.999601	0	-0.177975	1.43851	0.230381	0.568334	0	-0.286783	3.711	0.054055	0.253936	0
T0	_	SPCC757.08	SPCC757.08_T0	rrp45	1575	5.43838	-0.0487696	0.174743	0.675931	0.931306	0	-0.0731542	0.377184	0.539114	0.80672	0	0.0516657	0.195041	0.658754	0.876013	0
T0	_	SPCC757.09c	SPCC757.09c_T0	rnc1	2874	8.36407	0.115287	0.804874	0.36964	0.812223	0	0.120751	0.880066	0.348184	0.673357	0	0.137522	1.14413	0.284782	0.604895	0
T0	_	SPCC757.10	SPCC757.10_T0	vph2	1329	6.00767	-0.119738	0.890143	0.345438	0.795566	0	0.013008	0.0103862	0.918826	0.971113	0	0.17111	1.84632	0.174212	0.479503	0
T0	_	SPCC757.11c	SPCC757.11c_T0		2088	6.72342	-0.0362625	0.106325	0.744367	0.948341	0	0.160032	2.07176	0.150048	0.463271	0	0.0350605	0.098788	0.753289	0.912433	0
T0	_	SPCC757.12	SPCC757.12_T0	aah1	2607	7.09881	0.00815296	0.00555476	0.940588	0.992039	0	-0.231414	4.33772	0.0372769	0.221479	0	-0.0731144	0.439445	0.50739	0.789087	0
T0	_	SPCC757.15	SPCC757.15_T0	cox14	1795	6.27162	-0.212435	2.52241	0.112239	0.55199	0	-0.0643274	0.228816	0.632403	0.852143	0	0.0694476	0.271584	0.602271	0.842393	0
T0	_	SPCC777.02	SPCC777.02_T0		2180	4.74318	0.137525	1.05291	0.304838	0.772918	0	-0.237107	2.75581	0.0969018	0.371855	0	-0.0558006	0.161654	0.687638	0.885973	0
T0	_	SPCC777.03c	SPCC777.03c_T0		3472	5.92501	0.361631	5.98533	0.0144253	0.239716	0	1.56741	125.995	3.08248e-29	4.62295e-26	1	1.77191	164.29	1.30715e-37	1.9604e-34	1
V25	_	SPAC19B12.10	SPAC19B12.10_V25	sst2	2442	5.30878	-0.562718	16.542	4.75853e-05	0.0242512	-1	-0.505016	14.1509	0.000168714	0.00108589	-1	-0.635713	20.6804	5.42676e-06	5.52131e-05	-1
T0	_	SPCC777.05	SPCC777.05_T0	gtr2	1398	6.47575	0.180047	1.76804	0.183624	0.661599	0	0.0818272	0.357526	0.549883	0.8123	0	-0.0475588	0.120722	0.728253	0.903016	0
T0	_	SPCC777.06c	SPCC777.06c_T0		1441	7.33706	0.153148	1.76078	0.184528	0.66282	0	0.0501177	0.185228	0.666919	0.867121	0	0.136091	1.37971	0.240151	0.55874	0
T0	_	SPCC777.07	SPCC777.07_T0	omh3	3264	6.11074	-0.0759626	0.488537	0.48458	0.874782	0	-0.106764	0.93476	0.333629	0.661196	0	-0.03666	0.112384	0.737446	0.906823	0
T0	_	SPCC777.08c	SPCC777.08c_T0	bit61	1733	5.29963	0.283945	5.13462	0.0234532	0.296201	0	0.1903	2.19408	0.138542	0.447312	0	-0.104736	0.638747	0.424165	0.727642	0
T0	_	SPCC777.10c	SPCC777.10c_T0	ubc12	752	3.68786	-0.348653	2.51882	0.112495	0.55199	0	0.109238	0.261139	0.609339	0.842422	0	0.0968339	0.2076	0.648655	0.868202	0
T0	_	SPCC777.11	SPCC777.11_T0	gta3	1963	4.68341	-0.190923	1.70629	0.191468	0.671313	0	-0.302528	4.01086	0.045208	0.247975	0	-0.0938264	0.406236	0.523886	0.797259	0
T0	_	SPCC777.12c	SPCC777.12c_T0		1499	5.26281	0.0194979	0.0248878	0.874647	0.980014	0	0.0251693	0.0398163	0.84184	0.942553	0	-0.171078	1.80465	0.179151	0.485793	0
T0	_	SPCC777.13	SPCC777.13_T0	vps35	2808	7.13659	0.0342609	0.098833	0.753235	0.949061	0	0.0825883	0.568552	0.450835	0.751893	0	0.0615871	0.317293	0.573239	0.827046	0
T0	_	SPCC777.14	SPCC777.14_T0	prp4	1870	6.24579	-0.111167	0.895935	0.343874	0.794331	0	-0.263526	4.81354	0.0282369	0.188215	0	-0.0201409	0.0293513	0.86397	0.956771	0
T0	_	SPCC777.15	SPCC777.15_T0	dus4	1656	5.44277	0.308893	4.66849	0.0307209	0.334473	0	0.250357	2.96914	0.0848668	0.346809	0	0.432392	9.11605	0.00253376	0.0316668	1
T0	_	SPCC777.17c	SPCC777.17c_T0		1006	5.43003	-0.22183	2.89162	0.0890415	0.513615	0	0.166583	1.67739	0.195271	0.527348	0	0.145217	1.28881	0.256267	0.574494	0
T0	_	SPCC790.02	SPCC790.02_T0	pep3	3255	7.05944	-0.146091	2.11887	0.145494	0.613953	0	-0.147253	2.11528	0.145835	0.455664	0	-0.097964	0.94607	0.330722	0.649141	0
T0	_	SPCC790.03	SPCC790.03_T0	rbd2	1462	3.80848	0.096295	0.275718	0.599522	0.910399	0	-0.187311	0.938911	0.332558	0.660164	0	-0.173244	0.814744	0.366721	0.683073	0
T0	_	SPCC794.01c	SPCC794.01c_T0	gcd1	2259	5.30263	-0.875787	7.50304	0.00615948	0.158587	0	-1.99521	34.4031	4.48002e-09	3.9523e-07	-1	-1.88649	30.2412	3.81525e-08	2.24389e-06	-1
T0	_	SPCC794.02	SPCC794.02_T0	wtf5	3846	4.07253	0.0108047	0.00216585	0.962881	0.996589	0	0.478394	4.34903	0.0370301	0.220969	0	0.479675	4.41479	0.0356287	0.196779	0
T0	_	SPCC794.03	SPCC794.03_T0		2028	6.60599	0.469454	8.55039	0.00345448	0.110821	0	-0.161827	0.973353	0.323845	0.655017	0	0.135046	0.695788	0.404203	0.711715	0
T0	_	SPCC794.06	SPCC794.06_T0		3185	5.33093	-0.0329556	0.0537191	0.816714	0.964462	0	-0.0547348	0.143663	0.704667	0.88818	0	-0.356151	5.89416	0.0151912	0.114437	0
T0	_	SPCC794.07	SPCC794.07_T0	lat1	1953	6.67048	0.165756	1.66812	0.196511	0.677771	0	0.27828	4.67407	0.0306213	0.196468	0	0.0485531	0.140591	0.707694	0.894987	0
T0	_	SPCC794.08	SPCC794.08_T0	efr3	2652	7.46527	0.166828	2.34637	0.125575	0.579299	0	0.082235	0.562579	0.453223	0.752527	0	-0.011602	0.0111363	0.915956	0.977413	0
T0	_	SPCC794.09c	SPCC794.09c_T0	tef101	1569	7.25898	-0.0734535	0.124987	0.723687	0.942962	0	0.427934	4.24846	0.0392858	0.228368	0	0.49755	5.70283	0.0169376	0.121687	0
T0	_	SPCC794.10	SPCC794.10_T0	ugp1	2049	4.43166	-0.0552868	0.0958121	0.756914	0.949061	0	0.0474405	0.0698072	0.791618	0.921717	0	0.0847052	0.226385	0.634217	0.861488	0
T0	_	SPCC794.11c	SPCC794.11c_T0	ent3	2118	6.45564	0.0151768	0.0142389	0.905016	0.984146	0	0.0765379	0.358307	0.549448	0.812072	0	-0.0657875	0.263046	0.608035	0.844638	0
T0	_	SPCC794.12c	SPCC794.12c_T0	mae2	2080	10.5815	-0.110196	0.379866	0.537675	0.894387	0	-0.462589	6.62154	0.0100753	0.101456	0	-0.712774	15.667	7.55315e-05	0.00193638	-1
T0	_	SPCC794.15	SPCC794.15_T0		879	4.79553	-0.284626	2.27817	0.131207	0.592541	0	-0.137276	0.522102	0.469946	0.764542	0	-0.0482031	0.0655204	0.797974	0.929926	0
T0	_	SPCC825.01	SPCC825.01_T0		2913	6.82308	0.0295892	0.092624	0.760867	0.949639	0	-0.0113048	0.0131608	0.908667	0.967535	0	0.0179314	0.0335934	0.854574	0.95476	0
T0	_	SPCC825.02	SPCC825.02_T0	gbs1	2165	7.59532	-0.0317541	0.104051	0.747022	0.948341	0	-0.23613	5.59713	0.0179899	0.145257	0	-0.271453	7.43605	0.006393	0.0617578	0
T0	_	SPCC825.03c	SPCC825.03c_T0	psy1	1758	6.70006	0.104434	0.887204	0.346236	0.796117	0	-0.0356918	0.10037	0.751386	0.904694	0	-0.0199697	0.0316419	0.858816	0.955229	0
T0	_	SPCC825.04c	SPCC825.04c_T0	naa40	1678	3.14114	-0.0387946	0.0279342	0.867264	0.978198	0	0.0286933	0.0149811	0.902585	0.964809	0	-0.3663	2.25346	0.133316	0.412826	0
T0	_	SPCC825.05c	SPCC825.05c_T0	pwi1	1644	5.51342	-0.264514	3.99138	0.0457336	0.405852	0	-0.174262	1.69415	0.193055	0.524211	0	-0.0431613	0.107483	0.743028	0.907888	0
T0	_	SPCC830.02	SPCC830.02_T0	wtf24	990	4.29239	0.268612	2.53741	0.111177	0.550688	0	0.0557289	0.100588	0.751125	0.904694	0	0.0583445	0.112669	0.737126	0.906823	0
T0	_	SPCC830.03	SPCC830.03_T0	grc3	3723	6.48145	-0.0421225	0.164156	0.685358	0.933221	0	0.0247964	0.0561077	0.812757	0.929696	0	-0.0181899	0.0302489	0.861927	0.956273	0
T0	_	SPCC830.05c	SPCC830.05c_T0	epl1	3445	6.00172	0.0081716	0.00494254	0.943952	0.992705	0	0.115774	0.984725	0.321035	0.652689	0	0.183544	2.51794	0.112557	0.375416	0
T0	_	SPCC830.06	SPCC830.06_T0	cnb1	1022	5.89044	0.0218683	0.0307829	0.860726	0.976639	0	-0.158052	1.5282	0.216383	0.55214	0	0.0640938	0.26209	0.608688	0.844867	0
T0	_	SPCC830.07c	SPCC830.07c_T0	psi1	2019	5.92045	-0.27121	5.43562	0.0197301	0.271315	0	-0.236805	4.04189	0.0443842	0.245408	0	-0.182916	2.45786	0.116938	0.38397	0
T0	_	SPCC830.08c	SPCC830.08c_T0	yop1	1197	7.92105	0.0367547	0.101014	0.750616	0.949061	0	0.135318	1.36272	0.243066	0.585215	0	0.079573	0.472292	0.491935	0.779428	0
T0	_	SPCC830.09c	SPCC830.09c_T0	pop5	1946	6.12658	-0.0179167	0.0119138	0.913083	0.987308	0	0.161234	0.955413	0.328345	0.659065	0	-0.0152494	0.00854129	0.926365	0.97948	0
T0	_	SPCC830.10	SPCC830.10_T0	ham1	1103	6.85732	-0.0855393	0.627555	0.428254	0.845653	0	-0.0806948	0.547374	0.459393	0.757465	0	-0.0800553	0.54306	0.461168	0.75692	0
T0	_	SPCC830.11c	SPCC830.11c_T0	fap7	1316	5.14053	-0.245637	3.66354	0.0556154	0.431056	0	-0.206553	2.50107	0.113769	0.403608	0	0.0843853	0.447729	0.503416	0.787276	0
T0	_	SPCC895.03c	SPCC895.03c_T0	sua5	1817	4.93023	0.162002	0.893583	0.344508	0.794712	0	0.229076	1.76422	0.1841	0.514313	0	-0.102946	0.341624	0.558893	0.818762	0
T0	_	SPCC895.04c	SPCC895.04c_T0	ufe1	1373	6.81336	-0.0543706	0.271769	0.602148	0.910874	0	-0.051874	0.24166	0.62301	0.847876	0	-0.0658308	0.392581	0.530946	0.801495	0
T0	_	SPCC895.05	SPCC895.05_T0	for3	5406	6.58523	-0.042793	0.136828	0.711455	0.937852	0	-0.029666	0.0647256	0.799177	0.924278	0	0.0349543	0.090994	0.762917	0.917158	0
T0	_	SPCC895.06	SPCC895.06_T0	elp2	2553	6.86649	0.0633766	0.379451	0.537897	0.894387	0	0.0894765	0.743913	0.38841	0.707252	0	0.0172041	0.0275413	0.868192	0.957581	0
T0	_	SPCC895.07	SPCC895.07_T0	alp14	2903	5.4097	-0.141552	1.02744	0.310761	0.77807	0	-0.158944	1.25464	0.262668	0.601893	0	-0.41732	8.43891	0.00367277	0.0417571	-1
T0	_	SPCC895.08c	SPCC895.08c_T0		1996	6.28524	0.173925	2.63394	0.104602	0.543124	0	-0.159436	2.06908	0.150312	0.463271	0	-0.162486	2.16664	0.141034	0.423032	0
T0	_	SPCC895.09c	SPCC895.09c_T0	ucp12	5527	6.51214	-0.0477469	0.224972	0.635278	0.91767	0	-0.0126707	0.0155321	0.900818	0.964721	0	0.0162544	0.0259496	0.872023	0.959338	0
T0	_	SPCC962.01	SPCC962.01_T0	tcb1	4770	9.58874	0.0813554	0.500398	0.479325	0.872821	0	0.171646	2.22279	0.135987	0.444378	0	0.0643121	0.31192	0.576505	0.828745	0
T0	_	SPCC962.02c	SPCC962.02c_T0	bir1	3462	4.90697	0.0938501	0.350187	0.554008	0.899943	0	0.17861	1.25096	0.263369	0.601893	0	-0.0789584	0.236408	0.626813	0.858505	0
T0	_	SPCC962.03c	SPCC962.03c_T0	cut15	2712	7.86391	0.177919	2.80751	0.093824	0.525954	0	0.144331	1.82918	0.176225	0.503656	0	0.00359142	0.00112835	0.973203	0.990814	0
T0	_	SPCC962.04	SPCC962.04_T0	rps1201	667	5.35721	0.26391	2.55986	0.109608	0.549814	0	0.343245	4.2734	0.0387133	0.226577	0	0.196225	1.37912	0.24025	0.55874	0
T0	_	SPCC962.05	SPCC962.05_T0	ast1	2177	4.94574	-0.21282	2.18487	0.139372	0.60333	0	-0.0373789	0.0667223	0.79617	0.923299	0	0.163374	1.33944	0.247132	0.5654	0
T0	_	SPCC962.06c	SPCC962.06c_T0	bpb1	2001	4.97779	0.133042	0.621215	0.430596	0.846933	0	0.169263	0.985022	0.320962	0.652689	0	0.275612	2.67118	0.10218	0.358253	0
T0	_	SPCC965.03	SPCC965.03_T0	vma8	1547	7.8989	-0.0950914	0.940104	0.332251	0.793562	0	-0.0551426	0.313469	0.575559	0.825069	0	0.0471238	0.231325	0.630543	0.859148	0
T0	_	SPCC965.04c	SPCC965.04c_T0	yme1	2497	6.51185	0.165138	1.42531	0.232531	0.708872	0	-0.00186704	0.000175148	0.989441	0.996417	0	-0.0543342	0.150528	0.698031	0.890766	0
T0	_	SPCC965.05c	SPCC965.05c_T0	thp1	1282	7.07558	-0.121961	1.27934	0.258022	0.740949	0	-0.0479329	0.194809	0.658944	0.864081	0	0.0465984	0.187361	0.665122	0.878167	0
T0	_	SPCC965.06	SPCC965.06_T0	osr2	1962	7.94361	-0.112026	0.709705	0.399542	0.833318	0	0.188032	2.00319	0.156969	0.474263	0	0.0245504	0.03403	0.853643	0.95476	0
T0	_	SPCC965.07c	SPCC965.07c_T0	gst2	1767	7.22945	-0.0776987	0.421465	0.516207	0.887652	0	0.407772	11.7165	0.000619472	0.0150176	1	0.351761	8.75111	0.00309414	0.036611	1
T0	_	SPCC965.08c	SPCC965.08c_T0	alr1	3057	3.80982	-0.0406923	0.0454421	0.831193	0.968031	0	-0.0484876	0.061356	0.804365	0.927154	0	0.182804	0.940677	0.332104	0.650001	0
T0	_	SPCC965.09	SPCC965.09_T0		1726	4.78621	0.125052	0.736593	0.390755	0.827288	0	0.407918	7.95263	0.00480175	0.0633183	0	0.177411	1.45876	0.227127	0.547776	0
T0	_	SPCC965.10	SPCC965.10_T0		2781	6.46407	0.306606	8.22197	0.00413863	0.126028	0	0.306239	8.02518	0.00461314	0.0620499	0	0.235661	4.74987	0.0293005	0.175073	0
T0	_	SPCC965.11c	SPCC965.11c_T0	agp3	4736	5.28715	0.382818	7.3664	0.00664537	0.165417	0	0.904859	43.5548	4.12258e-11	6.65163e-09	1	0.962705	50.2623	1.34508e-12	1.68107e-10	1
T0	_	SPCC965.14c	SPCC965.14c_T0		918	7.4587	0.119386	1.1865	0.276037	0.753467	0	0.0512707	0.214893	0.642959	0.85651	0	0.193595	3.11043	0.0777926	0.311119	0
T0	_	SPCC970.01	SPCC970.01_T0	rad16	3220	6.88672	0.0610693	0.312448	0.576182	0.904978	0	-0.302944	7.33632	0.00675749	0.0805928	0	-0.262703	5.5873	0.0180911	0.126498	0
T0	_	SPCC970.02	SPCC970.02_T0	dcw1	1851	4.95371	0.122424	0.688951	0.406521	0.834561	0	-0.197091	1.64169	0.200093	0.530897	0	-0.0643213	0.180794	0.670692	0.880204	0
T0	_	SPCC970.03	SPCC970.03_T0	cbr1	1703	6.61382	0.184204	3.04318	0.0810767	0.496348	0	0.104809	0.95398	0.328708	0.659065	0	0.049045	0.210296	0.646535	0.8673	0
T0	_	SPCC970.04c	SPCC970.04c_T0	mob2	2338	6.17149	0.216494	2.96228	0.0852278	0.506486	0	0.0739277	0.33473	0.562887	0.817816	0	-0.131247	1.03903	0.308046	0.629107	0
T0	_	SPCC970.05	SPCC970.05_T0	rpl3601	410	8.06919	-0.079694	0.570249	0.45016	0.858776	0	0.0203187	0.036849	0.847773	0.946196	0	0.256951	5.96173	0.0146197	0.111582	0
T0	_	SPCC970.06	SPCC970.06_T0	erv29	1851	6.30716	-0.0607292	0.252948	0.615007	0.914445	0	-0.263311	4.56038	0.0327198	0.204892	0	-0.322003	6.78928	0.00917068	0.0795013	0
T0	_	SPCC970.07c	SPCC970.07c_T0	raf2	2138	5.18828	0.332466	5.32087	0.0210715	0.280959	0	0.233339	2.52279	0.112212	0.400689	0	0.104016	0.496187	0.48118	0.768684	0
T0	_	SPCC970.08	SPCC970.08_T0	kcs1	3775	6.62361	0.0298303	0.0665304	0.796457	0.960789	0	0.17199	2.20753	0.137338	0.446264	0	0.198673	2.97098	0.0847706	0.32437	0
T0	_	SPCC970.09	SPCC970.09_T0	sec8	5488	7.03757	0.10221	1.1179	0.290371	0.765686	0	0.0718593	0.541965	0.46162	0.757465	0	-0.0447681	0.209478	0.647177	0.867773	0
T0	_	SPCC970.10c	SPCC970.10c_T0	brl2	3275	6.22835	0.0499993	0.209236	0.647367	0.920567	0	-0.0316733	0.0809368	0.776032	0.915248	0	0.177903	2.65228	0.103402	0.361274	0
T0	_	SPCC970.11c	SPCC970.11c_T0	wtf9	1681	3.31687	-0.0645938	0.104505	0.746489	0.948341	0	-0.00828882	0.00166242	0.967477	0.987561	0	-0.125653	0.378608	0.538349	0.805169	0
T0	_	SPCC970.12	SPCC970.12_T0	mis18	625	3.90644	-0.0335468	0.0239904	0.876909	0.980014	0	-0.14797	0.441027	0.506627	0.788638	0	-0.0816811	0.139546	0.708733	0.895743	0
T0	_	SPCP1E11.02	SPCP1E11.02_T0	ppk38	1990	4.85969	-0.0865275	0.354426	0.551619	0.898262	0	-0.0659372	0.198932	0.655585	0.862846	0	0.169409	1.39131	0.238185	0.557502	0
T0	_	SPCP1E11.03	SPCP1E11.03_T0	mug170	1381	4.70073	0.140632	0.845361	0.357868	0.804968	0	-0.0254388	0.0258966	0.872153	0.958426	0	-0.118297	0.558289	0.45495	0.752273	0
T0	_	SPCP1E11.04c	SPCP1E11.04c_T0	pal1	1855	7.14857	0.0956665	0.694496	0.404639	0.834561	0	-0.0580831	0.249183	0.617651	0.845691	0	-0.136186	1.377	0.240613	0.55874	0
T0	_	SPCP1E11.05c	SPCP1E11.05c_T0	are2	2502	7.1875	0.0340195	0.0933429	0.75997	0.949639	0	0.146277	1.71234	0.190683	0.522461	0	-0.180507	2.56712	0.109106	0.371475	0
T0	_	SPCP1E11.06	SPCP1E11.06_T0	apl4	2829	6.96089	0.154494	2.56513	0.109243	0.549814	0	0.0807965	0.684562	0.40802	0.719719	0	-0.109861	1.25064	0.26343	0.582498	0
T0	_	SPCP1E11.07c	SPCP1E11.07c_T0	cwf18	1242	4.69379	0.0796116	0.221411	0.637967	0.91858	0	0.0845671	0.23951	0.62456	0.84854	0	0.0627666	0.133483	0.714848	0.898422	0
T0	_	SPCP1E11.08	SPCP1E11.08_T0	nsa2	1194	6.86859	0.00323388	0.000768284	0.977887	0.999544	0	0.121309	1.06892	0.301189	0.63517	0	0.104603	0.800788	0.370858	0.686819	0
T0	_	SPCP1E11.09c	SPCP1E11.09c_T0	rpp103	502	4.38403	0.175866	0.630051	0.427337	0.844825	0	0.547754	6.17591	0.0129502	0.118971	0	0.522973	5.67672	0.0171915	0.12263	0
T0	_	SPCP1E11.10	SPCP1E11.10_T0	dhm1	624	4.76276	0.159854	1.2078	0.271767	0.751083	0	0.0925643	0.384703	0.535097	0.803264	0	0.358724	6.17269	0.0129738	0.102786	0
T0	_	SPCP1E11.11	SPCP1E11.11_T0	puf6	1950	7.10654	-0.137169	1.79083	0.180825	0.659725	0	0.062031	0.365368	0.54554	0.810299	0	-0.0420054	0.167226	0.682589	0.882929	0
T0	_	SPCP20C8.01c	SPCP20C8.01c_T0		1126	4.43967	-0.0934829	0.328995	0.566251	0.904978	0	0.0561794	0.116729	0.732609	0.901126	0	0.228919	2.05401	0.151806	0.441009	0
T0	_	SPCP25A2.02c	SPCP25A2.02c_T0	rhp26	3710	6.21976	0.034601	0.121251	0.727681	0.944655	0	-0.038093	0.140871	0.707417	0.888359	0	-0.0926065	0.833711	0.361202	0.677563	0
T0	_	SPCP25A2.03	SPCP25A2.03_T0	tho1	2504	5.01651	-0.252212	3.853	0.049657	0.417308	0	-0.146394	1.27468	0.25889	0.59964	0	-0.313402	5.71755	0.0167962	0.121106	0
T0	_	SPCP31B10.02	SPCP31B10.02_T0		471	5.60543	-0.173791	1.75512	0.185235	0.663418	0	-0.0737535	0.309239	0.578147	0.825364	0	-0.12202	0.849191	0.356781	0.673942	0
T0	_	SPCP31B10.03c	SPCP31B10.03c_T0	med31	979	5.30253	-0.13579	1.21777	0.269798	0.748967	0	-0.219231	3.0069	0.0829107	0.343022	0	-0.0897525	0.524383	0.468978	0.762279	0
T0	_	SPCP31B10.04	SPCP31B10.04_T0	psg2	1301	7.19541	0.16409	1.43701	0.230623	0.708872	0	-0.0522701	0.142133	0.70617	0.88818	0	-0.12334	0.791627	0.373608	0.688353	0
T0	_	SPCP31B10.05	SPCP31B10.05_T0	tdp1	2469	6.26143	-0.0478283	0.196457	0.657596	0.924508	0	-0.0837391	0.584517	0.444547	0.747425	0	-0.0441788	0.165578	0.684072	0.883913	0
T0	_	SPCP31B10.06	SPCP31B10.06_T0	tcb2	4619	8.19912	-0.180658	1.14355	0.284904	0.760458	0	0.0724515	0.182814	0.668966	0.868304	0	0.03285	0.0376524	0.846143	0.95134	0
T0	_	SPCP31B10.07	SPCP31B10.07_T0	eft202	2625	7.32004	0.215548	4.4094	0.0357414	0.362183	0	0.25148	5.9386	0.0148128	0.129112	0	0.0477525	0.211819	0.645346	0.8673	0
T0	_	SPCP31B10.08c	SPCP31B10.08c_T0	rpl35A01	426	7.74858	0.242515	2.69234	0.100832	0.540268	0	0.164287	1.21581	0.270185	0.607057	0	0.0815378	0.300872	0.583336	0.83201	0
T0	_	SPCPB16A4.02c	SPCPB16A4.02c_T0	opy1	1573	6.36934	-0.128457	1.04976	0.305563	0.773666	0	-0.2263	3.15398	0.075742	0.326889	0	-0.181398	2.05827	0.151382	0.440203	0
T0	_	SPCPB16A4.03c	SPCPB16A4.03c_T0	ade10	2089	6.5771	0.0876518	0.471665	0.492222	0.87558	0	-0.0180577	0.0196217	0.888599	0.962539	0	0.0432633	0.113559	0.736128	0.906596	0
T0	_	SPCPB16A4.04c	SPCPB16A4.04c_T0	trm8	1587	5.22749	-0.00365052	0.000420102	0.983647	0.999544	0	0.0413736	0.0529849	0.817948	0.930825	0	0.0595799	0.112269	0.737576	0.906823	0
T0	_	SPCPB16A4.05c	SPCPB16A4.05c_T0	ure7	1633	7.3559	-0.0295506	0.0782469	0.779687	0.954171	0	0.152732	2.08601	0.148653	0.460151	0	0.226011	4.62164	0.031571	0.183167	0
T0	_	SPCPB16A4.06c	SPCPB16A4.06c_T0		1436	7.77288	-0.429745	6.48332	0.0108891	0.210138	0	-0.197165	1.35483	0.244435	0.585215	0	0.00174808	0.00010834	0.991695	0.995512	0
T4D_36.5	_	SPNCRNA.1492	SPNCRNA.1492_T4D_36.5	rct1-antisense-1	1348	4.25466	1.27293	25.5457	4.32018e-07	0.000104583	1	1.59689	38.8435	4.59182e-10	1.80453e-08	1	1.34765	26.0351	3.35263e-07	5.13675e-06	1
T0	_	SPCPB1C11.01	SPCPB1C11.01_T0	amt1	2731	9.40121	0.280599	5.88491	0.0152712	0.244027	0	0.0224201	0.0373994	0.846654	0.946013	0	0.0550471	0.225522	0.634864	0.861488	0
T0	_	SPCPB1C11.02	SPCPB1C11.02_T0		2265	6.43015	0.149546	0.963443	0.326321	0.78828	0	0.192425	1.59405	0.206748	0.539321	0	0.135096	0.783872	0.375959	0.690283	0
T0	_	SPCPB1C11.03	SPCPB1C11.03_T0		2560	10.0439	0.259931	3.68645	0.0548564	0.430048	0	0.33469	6.08201	0.0136565	0.12246	0	0.342826	6.39495	0.0114445	0.094049	0
T0	_	SPCPJ732.01	SPCPJ732.01_T0	vps5	2267	5.09823	0.103811	0.519782	0.470935	0.868343	0	-0.133181	0.802214	0.370432	0.695217	0	-0.318061	4.46937	0.0345077	0.192679	0
T0	_	SPCPJ732.02c	SPCPJ732.02c_T0	xks1	2380	8.56254	-0.0964127	0.802078	0.370473	0.812899	0	-0.174499	2.60555	0.10649	0.392646	0	-0.0602682	0.31302	0.575833	0.828446	0
T0	_	SPCTRNAARG.08	SPCTRNAARG.08_T0		73	4.69817	-0.370097	2.21878	0.13634	0.600787	0	0.402839	2.7674	0.0962023	0.37081	0	0.885998	14.0041	0.000182414	0.00389234	1
T0	_	SPCTRNAASN.05	SPCTRNAASN.05_T0		74	1.39202	-0.709491	1.72893	0.188548	0.668498	0	0.586218	1.53985	0.214639	0.549733	0	0.94485	4.32558	0.0375435	0.202481	0
T0	_	SPCTRNAASP.07	SPCTRNAASP.07_T0		71	5.18056	-0.595535	2.47733	0.115498	0.556789	0	0.395144	1.07261	0.300358	0.6349	0	0.952763	6.67289	0.00978903	0.0835106	0
T0	_	SPCTRNAASP.08	SPCTRNAASP.08_T0		71	2.48012	-0.14626	0.163118	0.686301	0.933221	0	0.721765	4.57992	0.0323488	0.203417	0	0.875601	7.02312	0.00804641	0.0731086	0
T0	_	SPCTRNAGLN.05	SPCTRNAGLN.05_T0		72	0.910882	0.263945	0.215773	0.64228	0.919043	0	0.744874	1.90979	0.166986	0.488183	0	0.946554	3.28091	0.0700899	0.293214	0
T0	_	SPCTRNAGLN.06	SPCTRNAGLN.06_T0		72	3.08118	-0.166164	0.346639	0.556022	0.90102	0	0.672416	6.55168	0.0104785	0.10356	0	0.942054	13.959	0.000186838	0.00393277	1
T0	_	SPCTRNAGLU.09	SPCTRNAGLU.09_T0		72	1.50258	0.536308	1.16472	0.280489	0.75679	0	0.835881	3.0125	0.082625	0.342075	0	1.44081	9.96426	0.00159608	0.0220113	1
T0	_	SPCTRNAGLU.10	SPCTRNAGLU.10_T0		72	4.24095	-0.450323	3.75322	0.0527059	0.422441	0	0.428209	3.82147	0.0505998	0.263725	0	0.612818	8.03198	0.00459586	0.0487974	1
T0	_	SPCTRNAGLY.12	SPCTRNAGLY.12_T0		71	1.19007	-0.666462	2.05343	0.151863	0.622712	0	-0.417317	0.826123	0.363396	0.68857	0	0.170726	0.167724	0.682143	0.882929	0
T0	_	SPCTRNAPHE.04	SPCTRNAPHE.04_T0		73	2.36888	-0.140904	0.191694	0.661511	0.925611	0	-0.139042	0.181051	0.670471	0.869006	0	0.479458	2.47499	0.11567	0.381309	0
T0	_	SPCTRNAPHE.05	SPCTRNAPHE.05_T0		73	2.39723	-0.757038	4.84771	0.0276829	0.315969	0	-0.631412	3.3396	0.0676312	0.309474	0	0.0878428	0.0760366	0.782742	0.923122	0
T0	_	SPCTRNAPRO.09	SPCTRNAPRO.09_T0		72	1.50448	8.78238e-05	4.11079e-07	0.999488	0.999868	0	1.11094	6.30596	0.0120332	0.114402	0	0.956253	4.53404	0.0332271	0.1881	0
T0	_	SPCTRNASER.09	SPCTRNASER.09_T0		82	2.52733	-0.536211	2.53075	0.111647	0.550688	0	-0.124911	0.142602	0.705708	0.88818	0	0.630096	4.31655	0.0377433	0.202887	0
T0	_	SPCTRNASER.10	SPCTRNASER.10_T0		84	1.82519	-0.336111	0.534106	0.464886	0.866143	0	0.0661906	0.0215357	0.883329	0.960502	0	1.13829	7.61383	0.00579223	0.057434	0
T0	_	SPCTRNASER.11	SPCTRNASER.11_T0	sup9	97	2.93874	-0.724416	3.81078	0.0509238	0.421758	0	-0.128096	0.124208	0.724515	0.896528	0	0.121763	0.119381	0.729707	0.903884	0
T0	_	SPCTRNATHR.10	SPCTRNATHR.10_T0		72	3.82422	-0.391958	3.41401	0.0646451	0.458021	0	0.300868	2.24692	0.133881	0.440841	0	0.390253	3.90034	0.0482764	0.236803	0
T0	_	SPMIT.01	SPMIT.01_T0	cox1	1614	13.0518	0.218727	1.57748	0.209124	0.688548	0	-0.0637691	0.13408	0.714238	0.891658	0	-0.286568	2.72399	0.0988507	0.35255	0
T0	_	SPMIT.02	SPMIT.02_T0	cox1-I1b	1155	5.40252	0.0956842	0.171192	0.679054	0.931846	0	0.05461	0.054443	0.815505	0.929933	0	-0.0723083	0.0967391	0.755778	0.913543	0
T0	_	SPMIT.03	SPMIT.03_T0	cox1-I2b	753	6.16916	0.092688	0.510577	0.474889	0.869615	0	0.0839082	0.407656	0.523162	0.79656	0	-0.0501341	0.145393	0.702978	0.892881	0
T0	_	SPMIT.04	SPMIT.04_T0	cox3	819	12.1124	0.29164	1.46137	0.226712	0.708019	0	-0.109206	0.202441	0.652757	0.861365	0	-0.503819	4.41124	0.0357028	0.196779	0
T0	_	SPMIT.05	SPMIT.05_T0	cob1	1164	11.6913	0.336324	1.43424	0.231074	0.708872	0	0.320572	1.27589	0.258664	0.59964	0	-0.138267	0.247894	0.618562	0.852067	0
T0	_	SPMIT.06	SPMIT.06_T0		2424	12.142	0.037566	0.0385698	0.844303	0.971978	0	0.287571	2.24773	0.133811	0.440841	0	0.135659	0.497208	0.480729	0.768684	0
T0	_	SPMIT.07	SPMIT.07_T0	atp6	774	8.32439	0.339881	1.09523	0.295316	0.766594	0	-0.280265	0.719637	0.396263	0.713112	0	-0.73931	5.18915	0.0227283	0.147882	0
T0	_	SPMIT.08	SPMIT.08_T0	var1	684	5.12621	-0.490334	4.7371	0.0295188	0.326121	0	-1.42183	34.3058	4.70977e-09	4.07631e-07	-1	-1.52451	38.5044	5.46317e-10	4.09669e-08	-1
T0	_	SPMIT.10	SPMIT.10_T0	atp9	225	12.9625	0.131706	0.568883	0.450703	0.858776	0	-0.0413341	0.05655	0.812034	0.929696	0	0.162703	0.876951	0.349038	0.665781	0
T0	_	SPMIT.11	SPMIT.11_T0	cox2	747	12.723	0.323908	2.0982	0.147472	0.615518	0	0.00605147	0.000732707	0.978405	0.991728	0	-0.328611	2.19384	0.138564	0.418441	0
T0	_	SPMITTRNAALA.01	SPMITTRNAALA.01_T0		73	3.2743	0.298533	0.462732	0.49635	0.876514	0	0.615224	1.94728	0.16288	0.484325	0	0.304784	0.500231	0.479399	0.767524	0
T0	_	SPNCRNA.1523	SPNCRNA.1523_T0	SPBC365.11-antisense-1	1186	3.61278	-0.917497	11.2891	0.000779624	0.0429079	-1	-0.218135	0.684585	0.408012	0.719719	0	-0.315758	1.43171	0.231485	0.551267	0
T0	_	SPMITTRNAASN.01	SPMITTRNAASN.01_T0		71	3.5493	0.79099	2.85708	0.0909724	0.517792	0	0.44743	0.939688	0.332358	0.660164	0	0.283194	0.380958	0.537091	0.804296	0
T0	_	SPMITTRNAASP.01	SPMITTRNAASP.01_T0		71	3.88186	-0.19793	0.687911	0.406876	0.834561	0	0.188044	0.644313	0.422153	0.732896	0	0.559104	6.06582	0.0137823	0.107237	0
T0	_	SPMITTRNAGLN.01	SPMITTRNAGLN.01_T0		73	4.42881	0.734305	7.35125	0.00670162	0.166128	0	0.705763	6.75497	0.00934868	0.0971972	0	0.44589	2.69778	0.100488	0.354491	0
T0	_	SPMITTRNAGLU.01	SPMITTRNAGLU.01_T0		72	2.86599	0.28231	0.729106	0.393173	0.829131	0	0.533789	2.65454	0.103254	0.383906	0	0.162993	0.243125	0.621958	0.854587	0
T0	_	SPMITTRNAGLY.01	SPMITTRNAGLY.01_T0		72	3.75101	-0.171321	0.701086	0.402419	0.833572	0	0.159967	0.635425	0.425372	0.733489	0	0.469388	5.89272	0.0152036	0.114437	0
T0	_	SPMITTRNAHIS.01	SPMITTRNAHIS.01_T0		73	1.91636	0.151877	0.169253	0.680776	0.932538	0	0.243449	0.437394	0.508383	0.789078	0	0.297883	0.673549	0.411817	0.717331	0
T0	_	SPMITTRNAILE.01	SPMITTRNAILE.01_T0		73	1.08373	0.198773	0.193571	0.659961	0.924924	0	-0.336853	0.464784	0.495397	0.783768	0	0.0120969	0.000690955	0.979029	0.991926	0
T0	_	SPMITTRNAILE.02	SPMITTRNAILE.02_T0		72	3.46793	0.0588504	0.0658904	0.797417	0.961078	0	0.156806	0.467107	0.494321	0.783056	0	0.0998563	0.188081	0.664519	0.878119	0
T0	_	SPMITTRNALEU.01	SPMITTRNALEU.01_T0		83	2.09092	-0.481633	1.64509	0.199629	0.680013	0	-0.0245286	0.00459215	0.945972	0.981949	0	0.0763946	0.0472793	0.827867	0.943639	0
T0	_	SPMITTRNALEU.02	SPMITTRNALEU.02_T0		74	2.42344	0.0474082	0.0212196	0.884182	0.981571	0	0.502765	2.49933	0.113895	0.403815	0	0.339493	1.1463	0.284325	0.604703	0
T0	_	SPMITTRNALYS.01	SPMITTRNALYS.01_T0		73	4.16274	-0.158165	0.401094	0.526525	0.890609	0	0.123155	0.244318	0.621105	0.847205	0	0.352284	2.08346	0.148902	0.435404	0
T0	_	SPMITTRNAMET.01	SPMITTRNAMET.01_T0		75	0.601055	0.306274	0.274362	0.600421	0.910399	0	0.0071607	7.93888e-05	0.992891	0.99738	0	-0.24279	0.154063	0.694683	0.889178	0
T0	_	SPMITTRNAMET.02	SPMITTRNAMET.02_T0		73	2.36098	0.173131	0.238179	0.625525	0.916095	0	0.368724	1.10396	0.293399	0.626843	0	0.60739	3.21262	0.0730726	0.301073	0
T0	_	SPMITTRNAPHE.01	SPMITTRNAPHE.01_T0		72	3.65971	-0.241867	1.12813	0.288174	0.76291	0	0.136829	0.375408	0.540071	0.806963	0	0.0635881	0.0816012	0.775139	0.920247	0
T0	_	SPMITTRNAPRO.01	SPMITTRNAPRO.01_T0		75	1.86449	0.237773	0.30948	0.578	0.904978	0	0.767449	3.39436	0.0654199	0.303287	0	-0.00219848	1.56227e-05	0.996846	0.99828	0
T0	_	SPMITTRNASER.01	SPMITTRNASER.01_T0		83	1.27412	0.636384	1.82031	0.177276	0.656431	0	-0.139751	0.0709075	0.79002	0.921382	0	0.218725	0.189197	0.663586	0.87742	0
T0	_	SPMITTRNASER.02	SPMITTRNASER.02_T0		82	3.35031	-0.50595	5.22651	0.0222452	0.28885	0	-0.316356	2.04273	0.152935	0.467852	0	0.130156	0.386235	0.534285	0.802602	0
T0	_	SPMITTRNATRP.01	SPMITTRNATRP.01_T0		72	3.10817	-0.164722	0.248979	0.617795	0.914445	0	-0.160741	0.23373	0.628771	0.850891	0	0.0887983	0.0760066	0.782784	0.923122	0
T0	_	SPMITTRNATYR.01	SPMITTRNATYR.01_T0		86	5.17973	-0.330844	4.24301	0.0394122	0.378899	0	-0.137143	0.721942	0.395508	0.712936	0	0.111866	0.506174	0.4768	0.765611	0
T0	_	SPMITTRNAVAL.01	SPMITTRNAVAL.01_T0		73	3.35919	-0.0248217	0.00786618	0.929327	0.989958	0	0.450806	2.68617	0.101223	0.380475	0	0.181156	0.43175	0.511131	0.790481	0
T0	_	SPNCRNA.01	SPNCRNA.01_T0		1101	5.12845	-0.237044	2.1403	0.143473	0.611725	0	0.0518246	0.10369	0.747446	0.903938	0	-0.131422	0.656949	0.417639	0.722439	0
T0	_	SPNCRNA.04	SPNCRNA.04_T0	prl4	253	0.930191	0.0201822	0.00162228	0.967872	0.996589	0	0.36491	0.55617	0.455808	0.754417	0	-0.146337	0.0775142	0.780695	0.922503	0
T0	_	SPNCRNA.1000	SPNCRNA.1000_T0		475	1.49822	-0.379218	0.905549	0.341298	0.793999	0	-0.0492541	0.0163673	0.898201	0.964113	0	-0.752259	3.21601	0.0729213	0.300863	0
T0	_	SPNCRNA.1001	SPNCRNA.1001_T0	pby1-antisense-1	1600	3.30575	0.48441	3.87568	0.0489904	0.413935	0	-0.195575	0.539405	0.462679	0.758761	0	0.374018	2.24909	0.133693	0.413201	0
T0	_	SPNCRNA.1002	SPNCRNA.1002_T0	exg2-antisense-1	1730	2.90824	0.297721	1.31857	0.250848	0.732569	0	0.0359355	0.01726	0.895477	0.964113	0	0.916976	14.0027	0.000182551	0.00389234	1
T0	_	SPNCRNA.1003	SPNCRNA.1003_T0	SPAC12B10.15c-antisense-1	863	2.66427	0.325952	1.51872	0.217813	0.695401	0	-0.0174577	0.00383533	0.950619	0.984773	0	-0.0774499	0.0752231	0.783878	0.923524	0
T0	_	SPNCRNA.1004	SPNCRNA.1004_T0	SPAC1093.07-antisense-1	1652	1.39919	0.511903	1.60887	0.204651	0.684691	0	-0.164915	0.131628	0.71675	0.892399	0	0.38695	0.860473	0.353606	0.670344	0
T0	_	SPNCRNA.1005	SPNCRNA.1005_T0	SPAC1093.05-antisense-1	2087	3.32093	0.374497	1.9087	0.167108	0.64157	0	1.41622	32.8255	1.00814e-08	8.06377e-07	1	1.13088	20.118	7.28075e-06	0.000255422	1
T0	_	SPNCRNA.1006	SPNCRNA.1006_T0	dhc1-antisense-1	1662	1.89419	-0.178769	0.273068	0.601281	0.910399	0	-0.24233	0.464906	0.49534	0.783768	0	-0.0983857	0.080931	0.77604	0.920466	0
T0	_	SPNCRNA.1007	SPNCRNA.1007_T0	SPAC30C2.03-antisense-1	1036	4.41931	0.209364	1.3533	0.244702	0.725999	0	0.206966	1.27104	0.259572	0.599835	0	0.361412	3.99989	0.0455034	0.227865	0
T0	_	SPNCRNA.1011	SPNCRNA.1011_T0	ade2-antisense-1	742	1.14475	0.0233045	0.00259586	0.959366	0.995828	0	0.0986797	0.0459239	0.830314	0.93618	0	0.279513	0.392718	0.530874	0.801495	0
T0	_	SPNCRNA.1014	SPNCRNA.1014_T0		554	1.54485	-0.275163	0.381794	0.536645	0.894259	0	-0.463314	1.00758	0.315484	0.648815	0	-0.370564	0.686297	0.407427	0.713516	0
T0	_	SPNCRNA.1015	SPNCRNA.1015_T0		1764	3.11815	-0.181559	0.416164	0.518857	0.887652	0	-0.0673621	0.0566267	0.811909	0.929696	0	-0.166369	0.34431	0.557352	0.818095	0
T0	_	SPNCRNA.1016	SPNCRNA.1016_T0		529	2.78488	-0.371333	1.65537	0.19823	0.679921	0	0.294048	1.15647	0.282199	0.61804	0	0.429301	2.60605	0.106457	0.366828	0
T0	_	SPNCRNA.1017	SPNCRNA.1017_T0	sup45-antisense-1	1826	2.10803	-0.151172	0.187583	0.664936	0.926499	0	-0.0725652	0.0423777	0.836902	0.93983	0	0.0535367	0.024495	0.875632	0.96023	0
T0	_	SPNCRNA.1018	SPNCRNA.1018_T0	SPAC1834.13-antisense-1	1629	1.60237	-0.182735	0.212143	0.645093	0.919661	0	-0.199586	0.240295	0.623993	0.84854	0	-0.778675	3.26136	0.0709301	0.295493	0
T0	_	SPNCRNA.1019	SPNCRNA.1019_T0	SPAC458.02c-antisense-1	515	2.54665	-0.00274439	5.74473e-05	0.993953	0.999601	0	0.432917	1.73795	0.187398	0.519558	0	0.25598	0.595202	0.440415	0.741131	0
T0	_	SPNCRNA.1021	SPNCRNA.1021_T0		4039	4.65334	0.108267	0.468129	0.493849	0.875865	0	0.04305	0.0713124	0.789435	0.921187	0	-0.22548	1.87887	0.170463	0.472667	0
T0	_	SPNCRNA.1022	SPNCRNA.1022_T0	sdu1-antisense-1	925	1.10833	0.0804409	0.0237232	0.877591	0.980014	0	1.20019	6.94115	0.00842349	0.09191	0	0.671048	1.88445	0.169829	0.471668	0
T0	_	SPNCRNA.1023	SPNCRNA.1023_T0	rex3-antisense-1	1799	3.92978	-0.137465	0.296043	0.586374	0.907502	0	0.212003	0.718693	0.396573	0.713112	0	0.147374	0.348654	0.554876	0.816058	0
T0	_	SPNCRNA.1025	SPNCRNA.1025_T0		1330	3.06464	0.0145644	0.00259952	0.959337	0.995828	0	0.350714	1.49538	0.221384	0.556442	0	0.0486622	0.0282703	0.866475	0.95732	0
T0	_	SPNCRNA.1026	SPNCRNA.1026_T0	fus1-antisense-1	3205	1.55097	-0.750525	1.43068	0.231653	0.708872	0	2.00447	19.5374	9.86491e-06	0.000462341	1	1.8013	15.5565	8.00738e-05	0.00203544	1
T0	_	SPNCRNA.1027	SPNCRNA.1027_T0		3161	4.69253	-0.284301	4.14248	0.0418199	0.390775	0	-0.188958	1.78878	0.181075	0.509506	0	-0.0454843	0.108179	0.742227	0.907772	0
T0	_	SPNCRNA.1028	SPNCRNA.1028_T0	SPAC4F10.05c-antisense-1	889	3.5395	-0.0702719	0.103091	0.748151	0.948341	0	0.0212335	0.00915625	0.923768	0.973393	0	0.0532755	0.0591459	0.807851	0.935122	0
T0	_	SPNCRNA.1029	SPNCRNA.1029_T0	mug126-antisense-1	1470	3.68293	-0.47883	4.46421	0.0346122	0.355351	0	-0.444995	3.67314	0.0552959	0.276664	0	-0.414959	3.28379	0.0699671	0.293214	0
T0	_	SPNCRNA.103	SPNCRNA.103_T0	sme2	667	5.53941	0.294269	2.53583	0.111289	0.550688	0	-0.0024916	0.000152919	0.990134	0.996947	0	-0.387535	4.11382	0.0425342	0.217902	0
T0	_	SPNCRNA.1030	SPNCRNA.1030_T0	btf3-antisense-1	1321	4.48368	-0.0729978	0.0981915	0.754011	0.949061	0	-0.250118	1.12094	0.289715	0.623781	0	-0.0404648	0.0302394	0.861948	0.956273	0
T0	_	SPNCRNA.1033	SPNCRNA.1033_T0	SPAC19B12.01-antisense-1	2767	4.15592	0.090791	0.315985	0.57403	0.904978	0	0.220703	1.84325	0.174571	0.499643	0	0.211991	1.72258	0.189362	0.498894	0
T0	_	SPNCRNA.1035	SPNCRNA.1035_T0		355	2.12686	-0.24375	0.447377	0.503583	0.881014	0	-0.192053	0.265595	0.606302	0.841751	0	0.0733208	0.0423539	0.836947	0.94749	0
T0	_	SPNCRNA.1036	SPNCRNA.1036_T0	wis2-antisense-1	1736	3.06532	0.179731	0.339677	0.560016	0.903228	0	0.00946913	0.000923701	0.975754	0.991287	0	-0.0976614	0.0965571	0.756001	0.913628	0
T0	_	SPNCRNA.1037	SPNCRNA.1037_T0	SPAC1B3.04c-antisense-2	2562	0.969309	-0.464121	0.756522	0.384419	0.824436	0	0.667744	2.09289	0.147986	0.459161	0	0.420081	0.785705	0.375402	0.690283	0
T0	_	SPNCRNA.1038	SPNCRNA.1038_T0		663	7.07509	-0.206847	1.73708	0.187509	0.666709	0	0.113715	0.52897	0.46704	0.762026	0	0.307154	3.90216	0.0482241	0.23674	0
T0	_	SPNCRNA.1040	SPNCRNA.1040_T0	SPAC1952.08c-antisense-1	947	1.03339	1.41244	5.94003	0.0148008	0.242595	0	1.78538	10.1268	0.00146126	0.0279174	1	1.42408	5.94729	0.01474	0.112072	0
T0	_	SPNCRNA.1041	SPNCRNA.1041_T0	ure2-antisense-1	3153	1.19371	-0.130166	0.0861483	0.769132	0.950473	0	-0.278682	0.362973	0.54686	0.810299	0	-0.34817	0.573407	0.448908	0.746948	0
T0	_	SPNCRNA.1042	SPNCRNA.1042_T0	SPAC890.05-antisense-1	1718	7.68989	0.409579	1.22732	0.26793	0.748039	0	0.767313	4.32719	0.0375081	0.221905	0	0.236915	0.427176	0.513378	0.792933	0
T0	_	SPNCRNA.1044	SPNCRNA.1044_T0	mcp3-antisense-1	3408	4.3475	0.540959	6.40881	0.0113555	0.214375	0	0.911908	18.5909	1.6199e-05	0.000704679	1	0.825213	15.2615	9.36028e-05	0.00227337	1
T0	_	SPNCRNA.1045	SPNCRNA.1045_T0	mug95-antisense-1	1383	3.66904	0.343091	2.23409	0.134996	0.596786	0	0.218626	0.870938	0.350696	0.675092	0	-0.00915654	0.00148062	0.969306	0.990814	0
T0	_	SPNCRNA.1047	SPNCRNA.1047_T0	SPAC29A4.14c-antisense-1	1288	1.68837	0.029817	0.00554825	0.940623	0.992039	0	0.734012	3.97539	0.0461698	0.25069	0	0.182508	0.216517	0.641707	0.865232	0
T0	_	SPNCRNA.1048	SPNCRNA.1048_T0		627	2.90066	0.170701	0.205429	0.650374	0.921008	0	0.25776	0.446173	0.504158	0.787183	0	-0.0848022	0.0473762	0.827694	0.943621	0
T0	_	SPNCRNA.1049	SPNCRNA.1049_T0	rrn5-antisense-1	2773	2.17137	0.240622	0.37264	0.541569	0.894868	0	-0.793254	3.18026	0.0745329	0.324002	0	-0.364579	0.73827	0.390216	0.701426	0
T0	_	SPNCRNA.1050	SPNCRNA.1050_T0	SPAC29A4.06c-antisense-1	1298	1.22798	-0.0263284	0.00364818	0.951837	0.993574	0	0.106694	0.0579474	0.80977	0.929244	0	-0.00260493	3.21158e-05	0.995478	0.99749	0
T0	_	SPNCRNA.1051	SPNCRNA.1051_T0	cbf5-antisense-1	2206	1.13928	-0.193378	0.183742	0.668177	0.928084	0	-0.901584	3.08738	0.0789017	0.334338	0	0.00345478	4.45502e-05	0.994674	0.997248	0
T0	_	SPNCRNA.1052	SPNCRNA.1052_T0		1509	2.63438	0.361202	1.52968	0.21616	0.695386	0	0.18174	0.356106	0.550677	0.813072	0	-0.283724	0.818719	0.365555	0.682104	0
T0	_	SPNCRNA.1053	SPNCRNA.1053_T0		1298	4.45764	-0.128487	0.561002	0.453857	0.86081	0	0.484819	8.67961	0.00321789	0.0488713	1	0.337222	4.13855	0.0419172	0.216038	0
T0	_	SPNCRNA.1055	SPNCRNA.1055_T0		1432	3.1744	-0.0782272	0.0685599	0.793445	0.960058	0	0.0924205	0.0927435	0.760718	0.907627	0	-0.027315	0.00821732	0.927771	0.979801	0
T0	_	SPNCRNA.1057	SPNCRNA.1057_T0		356	4.16952	0.154168	0.4851	0.486121	0.87558	0	0.56639	6.72283	0.00951863	0.0977779	0	0.677541	9.79659	0.00174836	0.0235166	1
T0	_	SPNCRNA.1058	SPNCRNA.1058_T0		1486	1.07687	-0.524224	0.904124	0.341678	0.793999	0	0.396016	0.625381	0.429055	0.735717	0	0.957523	4.2742	0.0386951	0.205663	0
T0	_	SPNCRNA.1059	SPNCRNA.1059_T0		1361	1.68549	-0.250822	0.369856	0.543083	0.895042	0	-0.0768992	0.0347736	0.852071	0.947641	0	0.552066	2.14407	0.143122	0.427648	0
T0	_	SPNCRNA.1060	SPNCRNA.1060_T0	ctf8-antisense-1	594	1.70571	-0.0912372	0.0447143	0.83253	0.968347	0	-0.218866	0.238326	0.625418	0.848842	0	0.0548375	0.0165814	0.89754	0.971104	0
T0	_	SPNCRNA.1061	SPNCRNA.1061_T0	SPAC14C4.01c-antisense-1	1320	1.57849	0.444744	0.991136	0.319465	0.784873	0	0.352697	0.601115	0.438153	0.741461	0	0.669351	2.37569	0.123237	0.395347	0
T0	_	SPNCRNA.1062	SPNCRNA.1062_T0		724	2.14202	0.113708	0.118116	0.731087	0.945621	0	0.53308	2.75856	0.0967351	0.371658	0	0.318837	0.959351	0.327351	0.647043	0
T0	_	SPNCRNA.1063	SPNCRNA.1063_T0		3449	1.12724	-1.0521	5.15335	0.0232015	0.295803	0	-0.417814	0.927052	0.33563	0.663409	0	-0.317964	0.566331	0.451721	0.748583	0
T0	_	SPNCRNA.1066	SPNCRNA.1066_T0	SPAC2H10.02c-antisense-1	1053	2.79649	-0.485074	3.78758	0.0516342	0.421758	0	-0.398322	2.48995	0.114576	0.405032	0	-0.301983	1.47572	0.224446	0.545018	0
T0	_	SPNCRNA.1067	SPNCRNA.1067_T0	map1-antisense-1	785	1.28991	-0.0767024	0.0353768	0.850808	0.97386	0	-0.742553	2.65206	0.103416	0.383906	0	-0.141794	0.116349	0.733029	0.904851	0
T0	_	SPNCRNA.1069	SPNCRNA.1069_T0		2169	3.49262	0.0538526	0.031205	0.859784	0.976116	0	-0.0533122	0.0300192	0.862447	0.953348	0	-0.0169131	0.00301061	0.956243	0.98801	0
T0	_	SPNCRNA.1070	SPNCRNA.1070_T0	ofd2-antisense-1	1251	3.03629	0.0809403	0.100071	0.751745	0.949061	0	0.724795	8.87056	0.00289806	0.0455169	1	0.240322	0.882287	0.347576	0.66517	0
T0	_	SPNCRNA.1071	SPNCRNA.1071_T0		1242	1.24331	0.413682	0.747513	0.387265	0.825777	0	0.0280275	0.00286568	0.957308	0.98622	0	0.99225	4.91385	0.0266422	0.16494	0
T0	_	SPNCRNA.1072	SPNCRNA.1072_T0	SPAP8A3.07c-antisense-1	1316	1.42455	0.180109	0.192261	0.661042	0.925611	0	0.385928	0.877407	0.348913	0.673712	0	0.275524	0.441333	0.50648	0.788983	0
T0	_	SPNCRNA.1073	SPNCRNA.1073_T0		499	1.54236	-0.567477	1.5408	0.214499	0.693681	0	-0.146868	0.108172	0.742235	0.90297	0	0.626801	2.38293	0.122668	0.394153	0
T0	_	SPNCRNA.1074	SPNCRNA.1074_T0	SPAP8A3.13c-antisense-1	2426	4.58134	0.109314	0.543296	0.46107	0.863511	0	0.266216	3.18623	0.074261	0.323289	0	0.0755154	0.250029	0.617055	0.851151	0
T0	_	SPNCRNA.1075	SPNCRNA.1075_T0	gem6-antisense-1	541	3.59454	0.330289	2.42514	0.119402	0.566795	0	0.0842263	0.145083	0.70328	0.88818	0	0.407417	3.68851	0.0547885	0.25601	0
T0	_	SPNCRNA.1077	SPNCRNA.1077_T0	SPAC4D7.06c-antisense-1	1276	4.15389	0.0702109	0.135773	0.71252	0.937852	0	0.116942	0.367454	0.544396	0.810178	0	-0.108622	0.309983	0.577691	0.829645	0
T0	_	SPNCRNA.1078	SPNCRNA.1078_T0	spt20-antisense-1	1856	1.80175	-0.136996	0.166026	0.683668	0.933221	0	-0.648692	3.05394	0.0805414	0.337408	0	-0.627703	2.94222	0.0862922	0.327223	0
T0	_	SPNCRNA.1079	SPNCRNA.1079_T0	rad2-antisense-1	1289	5.32615	-0.350073	4.83726	0.0278511	0.315969	0	-0.345101	4.52579	0.0333876	0.206914	0	-0.452346	7.87234	0.00501967	0.0516518	0
T0	_	SPNCRNA.1080	SPNCRNA.1080_T0		1208	3.0188	0.162682	0.396029	0.529147	0.89159	0	0.486457	3.67863	0.055114	0.276445	0	0.605013	5.85196	0.0155597	0.11581	0
T0	_	SPNCRNA.1081	SPNCRNA.1081_T0	SPAC29B12.05c-antisense-1	1062	4.02486	-0.0943255	0.20946	0.647191	0.920567	0	0.574771	8.51252	0.00352711	0.0516076	0	0.595883	9.34105	0.00224077	0.0285696	1
T4D25	_	SPNCRNA.1081	SPNCRNA.1081_T4D25	SPAC29B12.05c-antisense-1	1062	4.15691	0.74734	18.8959	1.38047e-05	0.00179289	1	0.750472	18.3707	1.81831e-05	0.000573102	1	1.12468	46.7105	8.22849e-12	6.27032e-10	1
T0	_	SPNCRNA.1082	SPNCRNA.1082_T0	sec16-antisense-1	3240	3.84089	-0.0471762	0.0680884	0.794141	0.960494	0	-0.0222513	0.0145224	0.90408	0.965446	0	0.245166	1.91691	0.166198	0.466446	0
T0	_	SPNCRNA.1083	SPNCRNA.1083_T0		1298	3.2346	0.146934	0.216384	0.641809	0.919043	0	0.294713	0.841421	0.358991	0.683895	0	-0.0160978	0.00249324	0.960176	0.98801	0
T0	_	SPNCRNA.1086	SPNCRNA.1086_T0	SPAC1039.08-antisense-1	2131	5.33605	-0.456163	10.0322	0.00153829	0.0668708	0	-0.60086	16.4448	5.00869e-05	0.00182104	-1	-0.251074	3.07236	0.0796336	0.313803	0
T0	_	SPNCRNA.1087	SPNCRNA.1087_T0	gto1-antisense-1	3119	5.87514	0.292557	4.37338	0.0365046	0.366819	0	0.585269	17.6994	2.58705e-05	0.00103465	1	0.406611	8.44717	0.00365611	0.0417434	1
T0	_	SPNCRNA.1088	SPNCRNA.1088_T0		601	2.17199	0.0120751	0.000877123	0.976373	0.999494	0	0.313972	0.650696	0.419864	0.731561	0	0.404888	1.11894	0.290146	0.612062	0
T0	_	SPNCRNA.1090	SPNCRNA.1090_T0	atd2-antisense-1	1404	1.36428	-1.07957	3.92301	0.0476296	0.411715	0	1.15461	7.73206	0.00542489	0.0690418	0	0.500483	1.26906	0.259943	0.577967	0
T0	_	SPNCRNA.1091	SPNCRNA.1091_T0	put4-antisense-1	2173	1.0397	0.689412	1.90803	0.167182	0.64157	0	0.986594	3.98363	0.0459446	0.25069	0	0.402855	0.578136	0.447044	0.745702	0
T0	_	SPNCRNA.1092	SPNCRNA.1092_T0		1328	3.33502	-0.0894945	0.146752	0.701659	0.935343	0	0.123315	0.28179	0.595531	0.835509	0	0.633007	8.44518	0.00366011	0.0417434	1
T0	_	SPNCRNA.1093	SPNCRNA.1093_T0	SPAC869.09-antisense-1	896	3.13099	0.52884	4.21777	0.0400027	0.379709	0	1.15587	22.7604	1.83513e-06	0.000100999	1	1.34145	32.5618	1.15462e-08	7.61161e-07	1
T0	_	SPNCRNA.1096	SPNCRNA.1096_T0	SPCC1884.01-antisense-1	1662	2.50774	-0.588633	4.06547	0.0437685	0.399646	0	0.0353593	0.0162597	0.898534	0.964113	0	0.0143895	0.00273423	0.958298	0.98801	0
T0	_	SPNCRNA.1097	SPNCRNA.1097_T0		1798	3.92046	0.0956053	0.238588	0.625228	0.916095	0	0.418376	4.66437	0.0307948	0.196786	0	0.0501302	0.0631675	0.801558	0.931167	0
T0	_	SPNCRNA.1099	SPNCRNA.1099_T0		580	3.42472	-0.166684	0.684153	0.40816	0.834831	0	0.119089	0.357748	0.54976	0.8123	0	-0.0608857	0.0911077	0.762774	0.917158	0
T0	_	SPNCRNA.1100	SPNCRNA.1100_T0	hsp3101-antisense-1	1370	3.68801	-0.347597	2.70531	0.100015	0.539345	0	-0.210121	0.978306	0.322617	0.653845	0	-0.322712	2.27604	0.131387	0.410089	0
T0	_	SPNCRNA.1101	SPNCRNA.1101_T0	SPCC757.13-antisense-1	2268	2.37512	0.343509	0.942448	0.331649	0.793287	0	0.149751	0.170702	0.679489	0.875296	0	0.128787	0.128273	0.720229	0.900544	0
T0	_	SPNCRNA.1102	SPNCRNA.1102_T0		589	1.90119	0.57551	2.38851	0.12223	0.57152	0	0.823486	5.07784	0.0242336	0.173896	0	1.09193	9.74069	0.00180233	0.023868	1
T0	_	SPNCRNA.1103	SPNCRNA.1103_T0	rpl902-antisense-1	1845	2.00984	0.339425	0.955681	0.328278	0.789947	0	0.0487906	0.0174939	0.894775	0.964113	0	0.351151	0.985671	0.320803	0.641285	0
T0	_	SPNCRNA.1104	SPNCRNA.1104_T0	SPCC613.08-antisense-1	2813	2.71392	-0.101148	0.13982	0.70846	0.936597	0	0.214416	0.652798	0.419114	0.730919	0	-0.000265412	6.63824e-07	0.99935	0.99977	0
T0	_	SPNCRNA.1105	SPNCRNA.1105_T0	rhp16-antisense-1	3753	2.73837	-0.184436	0.529395	0.466861	0.866554	0	-0.279202	1.12434	0.288986	0.623362	0	0.041436	0.027571	0.868121	0.957581	0
T0	_	SPNCRNA.1106	SPNCRNA.1106_T0	SPCC330.19c-antisense-1	818	2.97794	-0.0469657	0.0368097	0.847853	0.973007	0	-0.350506	1.80438	0.179184	0.506549	0	0.475664	4.11448	0.0425177	0.217902	0
T0	_	SPNCRNA.1107	SPNCRNA.1107_T0		506	1.22727	0.248869	0.368281	0.543943	0.895302	0	-0.38429	0.697718	0.403552	0.71663	0	-0.140111	0.102275	0.749117	0.910998	0
T0	_	SPNCRNA.1109	SPNCRNA.1109_T0	mug135-antisense-1	558	1.57118	-0.0023911	3.41847e-05	0.995335	0.999601	0	0.112529	0.0785706	0.779244	0.916759	0	0.442988	1.34459	0.246227	0.564431	0
T0	_	SPNCRNA.111	SPNCRNA.111_T0	rse1	3776	6.14073	0.315283	4.01292	0.0451529	0.405547	0	-0.652499	15.8983	6.68379e-05	0.00238667	-1	-0.378052	5.51825	0.0188191	0.129765	0
T0	_	SPNCRNA.1110	SPNCRNA.1110_T0		993	2.86051	0.357158	1.64841	0.199175	0.680013	0	0.545745	3.85958	0.0494626	0.25915	0	0.759584	7.94884	0.00481182	0.0503772	0
T0	_	SPNCRNA.1111	SPNCRNA.1111_T0		934	2.79411	0.513224	2.80183	0.0941566	0.525994	0	0.321682	1.01757	0.313096	0.646966	0	0.440666	1.95957	0.161559	0.458898	0
T0	_	SPNCRNA.1113	SPNCRNA.1113_T0		1620	1.73064	-0.435163	1.70711	0.191361	0.671313	0	-0.796153	4.87103	0.0273111	0.184921	0	-0.404246	1.45218	0.228179	0.547979	0
T0	_	SPNCRNA.1114	SPNCRNA.1114_T0		347	1.80711	0.361781	0.904874	0.341478	0.793999	0	0.848596	5.40566	0.0200715	0.154371	0	0.62754	2.84951	0.0914018	0.338678	0
T0	_	SPNCRNA.1115	SPNCRNA.1115_T0		3950	6.57853	-0.385182	5.62725	0.0176833	0.256858	0	-0.260108	2.52561	0.112012	0.400214	0	-0.331675	4.14425	0.041776	0.215771	0
T0	_	SPNCRNA.1116	SPNCRNA.1116_T0		2697	6.53889	0.0496585	0.180187	0.671213	0.929373	0	0.525465	20.6291	5.57427e-06	0.000281009	1	0.569568	24.546	7.25581e-07	3.33761e-05	1
T0	_	SPNCRNA.1117	SPNCRNA.1117_T0	fft2-antisense-1	1055	2.28065	0.180415	0.379143	0.538062	0.894387	0	0.0518968	0.0287627	0.865328	0.954464	0	0.0120554	0.0015564	0.968531	0.990814	0
T0	_	SPNCRNA.1118	SPNCRNA.1118_T0	ght6-antisense-1	2280	3.97985	-0.399364	3.78838	0.0516096	0.421758	0	-0.103353	0.258467	0.611176	0.843128	0	0.220811	1.26447	0.260807	0.578404	0
T0	_	SPNCRNA.1119	SPNCRNA.1119_T0		891	3.895	-0.214193	0.879723	0.348278	0.798185	0	0.326978	2.19122	0.1388	0.447425	0	0.359905	2.72525	0.0987729	0.35255	0
T0	_	SPNCRNA.1120	SPNCRNA.1120_T0		1335	0.864695	-0.383861	0.643208	0.422551	0.841596	0	-2.08149	11.2033	0.000816538	0.0184151	-1	-1.16293	4.72296	0.0297624	0.176383	0
T0	_	SPNCRNA.1125	SPNCRNA.1125_T0		675	1.94754	-0.148465	0.204762	0.650904	0.921008	0	-0.00471732	0.00021336	0.988346	0.995717	0	-0.409296	1.40997	0.235061	0.55408	0
T0	_	SPNCRNA.1126	SPNCRNA.1126_T0	SPCC553.08c-antisense-1	3309	4.08359	0.257743	1.71771	0.189989	0.670975	0	0.492143	6.3024	0.0120575	0.114451	0	0.389067	3.93421	0.0473134	0.234186	0
T0	_	SPNCRNA.1127	SPNCRNA.1127_T0	kpa1-antisense-1	821	3.01192	-0.0146734	0.00235225	0.961318	0.996144	0	0.254034	0.694852	0.404519	0.716641	0	-0.0403277	0.0171918	0.895682	0.970023	0
T0	_	SPNCRNA.1128	SPNCRNA.1128_T0		815	1.9878	0.662648	3.76044	0.0524786	0.422441	0	0.536639	2.33837	0.126221	0.427218	0	0.120446	0.106974	0.743616	0.908359	0
T0	_	SPNCRNA.1129	SPNCRNA.1129_T0		1149	4.56856	0.464687	2.58785	0.107687	0.548397	0	0.543232	3.42877	0.0640697	0.300747	0	0.296863	1.04658	0.306295	0.627335	0
T0	_	SPNCRNA.1130	SPNCRNA.1130_T0		667	1.41896	-0.308682	0.375715	0.539905	0.894387	0	0.381134	0.629835	0.427416	0.734602	0	-0.327091	0.417527	0.518174	0.795218	0
T0	_	SPNCRNA.1133	SPNCRNA.1133_T0		1910	4.33505	-0.0873585	0.289429	0.590587	0.908494	0	-0.0652375	0.156112	0.692762	0.882915	0	0.310421	3.90321	0.0481938	0.23674	0
T0	_	SPNCRNA.1134	SPNCRNA.1134_T0	SPCC594.03-antisense-1	1286	2.16309	0.0433101	0.0153875	0.901279	0.983531	0	0.149225	0.181345	0.67022	0.869006	0	0.12157	0.118286	0.730901	0.904088	0
T0	_	SPNCRNA.1137	SPNCRNA.1137_T0	ubp16-antisense-1	2301	4.98269	0.187308	1.95541	0.162005	0.634793	0	-0.236525	2.77633	0.0956671	0.369547	0	-0.209897	2.21781	0.136426	0.416404	0
T0	_	SPNCRNA.1138	SPNCRNA.1138_T0		3429	3.84923	-0.0102681	0.00167168	0.967387	0.996589	0	-0.0393261	0.0240094	0.876861	0.960136	0	-0.137916	0.298923	0.584558	0.833357	0
T0	_	SPNCRNA.1140	SPNCRNA.1140_T0	aphl-antisense-1	1913	3.59998	0.114911	0.272763	0.601485	0.910399	0	0.166285	0.548282	0.459021	0.757333	0	0.405868	3.46238	0.0627797	0.276535	0
T0	_	SPNCRNA.1142	SPNCRNA.1142_T0	mis18-antisense-1	795	3.35533	0.104274	0.173606	0.676927	0.931816	0	0.847382	12.8932	0.000329785	0.00895194	1	0.425666	3.07844	0.0793367	0.313325	0
T0	_	SPNCRNA.1143	SPNCRNA.1143_T0	SPCC1672.03c-antisense-1	3144	1.17027	0.24415	0.197822	0.656485	0.924508	0	0.991051	3.88257	0.04879	0.256972	0	1.08618	4.75701	0.0291792	0.174871	0
T0	_	SPNCRNA.1145	SPNCRNA.1145_T0		885	1.54643	0.153267	0.148675	0.699805	0.935343	0	0.113036	0.0765401	0.782042	0.918134	0	0.232062	0.335925	0.562191	0.820548	0
T0	_	SPNCRNA.1146	SPNCRNA.1146_T0		1833	2.0303	0.115395	0.105885	0.744878	0.948341	0	0.111043	0.0950543	0.757847	0.907088	0	0.447941	1.66918	0.196368	0.509268	0
T0	_	SPNCRNA.1147	SPNCRNA.1147_T0		1383	2.78302	-0.124722	0.157724	0.69126	0.934775	0	0.244808	0.614765	0.432999	0.738183	0	0.0961093	0.0946004	0.758408	0.914695	0
T0	_	SPNCRNA.1150	SPNCRNA.1150_T0	smc6-antisense-1	3841	3.51358	-0.248458	0.923793	0.336481	0.793999	0	-0.0225394	0.00760623	0.930502	0.976571	0	0.212806	0.707919	0.400135	0.708086	0
T0	_	SPNCRNA.1151	SPNCRNA.1151_T0	sif2-antisense-1	1058	2.51192	0.437152	1.5435	0.214097	0.692848	0	0.809822	5.46575	0.0193927	0.151723	0	1.08618	10.2464	0.00136952	0.0197969	1
T0	_	SPNCRNA.1153	SPNCRNA.1153_T0	SPCC18B5.02c-antisense-1	1265	4.07421	0.0795416	0.149937	0.698595	0.935241	0	0.0651227	0.096238	0.756392	0.906258	0	0.128212	0.387653	0.533536	0.802602	0
T0	_	SPNCRNA.1155	SPNCRNA.1155_T0	cds1-antisense-1	967	2.9474	0.0869626	0.0630058	0.801807	0.961857	0	0.622419	3.31578	0.0686177	0.311868	0	0.136223	0.153161	0.695533	0.88928	0
T0	_	SPNCRNA.1158	SPNCRNA.1158_T0	gnr1-antisense-1	1926	3.77525	-0.0967366	0.171203	0.679045	0.931846	0	-0.282075	1.36777	0.242195	0.583739	0	-0.33216	1.91901	0.165965	0.466336	0
T0	_	SPNCRNA.1160	SPNCRNA.1160_T0	SPCC1393.09c-antisense-1	1310	1.04681	0.278017	0.341813	0.558785	0.903196	0	0.279105	0.322416	0.57016	0.820635	0	0.197566	0.161074	0.688169	0.885973	0
T0	_	SPNCRNA.1162	SPNCRNA.1162_T0		918	1.40914	-0.125988	0.0880822	0.76663	0.950277	0	0.273856	0.438415	0.507888	0.789078	0	-0.338741	0.587017	0.443575	0.742468	0
T0	_	SPNCRNA.1164	SPNCRNA.1164_T0		5123	3.41525	0.34414	2.03082	0.154138	0.624727	0	0.510751	4.44138	0.0350778	0.213204	0	0.342172	1.95797	0.16173	0.459045	0
T0	_	SPNCRNA.1165	SPNCRNA.1165_T0		1262	2.4269	-0.520634	1.87459	0.17095	0.646881	0	-0.274598	0.518857	0.47133	0.765813	0	-0.207626	0.302731	0.582175	0.831738	0
T0	_	SPNCRNA.1167	SPNCRNA.1167_T0		1253	3.10828	-0.0752381	0.0900345	0.764133	0.950029	0	0.151127	0.366996	0.544646	0.810299	0	0.149548	0.36741	0.544419	0.80921	0
T0	_	SPNCRNA.1168	SPNCRNA.1168_T0	naa40-antisense-1	924	2.66871	-0.266773	0.807287	0.368924	0.812059	0	-0.288661	0.896359	0.34376	0.669768	0	-0.0923756	0.0986086	0.753506	0.912433	0
T0	_	SPNCRNA.1169	SPNCRNA.1169_T0		2048	3.0748	-0.753191	7.76779	0.00531861	0.145606	0	0.164733	0.440701	0.506784	0.788638	0	0.579346	6.09996	0.0135185	0.105733	0
T0	_	SPNCRNA.1170	SPNCRNA.1170_T0	rxt3-antisense-1	1759	2.56732	0.192959	0.354838	0.551387	0.898262	0	0.32545	0.993027	0.319004	0.650698	0	0.659663	4.36177	0.036754	0.200079	0
T0	_	SPNCRNA.1171	SPNCRNA.1171_T0	ubc11-antisense-1	850	3.06516	-0.0798782	0.0903664	0.763712	0.950029	0	0.0377398	0.0199735	0.887611	0.962505	0	0.0843355	0.101902	0.749559	0.911138	0
T0	_	SPNCRNA.1173	SPNCRNA.1173_T0	ppc1-antisense-1	1244	1.10807	0.0832928	0.0329468	0.855965	0.975543	0	0.0843754	0.0323516	0.857258	0.949508	0	0.492453	1.26617	0.260485	0.57827	0
T0	_	SPNCRNA.1174	SPNCRNA.1174_T0	cwf20-antisense-1	1132	4.3805	0.0737032	0.110949	0.739066	0.94742	0	0.285571	1.64525	0.199606	0.530897	0	0.288661	1.68971	0.193639	0.505183	0
T0	_	SPNCRNA.1175	SPNCRNA.1175_T0		1015	2.69556	-0.202227	0.550416	0.458148	0.862763	0	0.013315	0.00242056	0.960761	0.986333	0	0.0256619	0.00923412	0.923446	0.9791	0
T0	_	SPNCRNA.1176	SPNCRNA.1176_T0	SPCC4B3.06c-antisense-1	1866	3.46824	0.103061	0.155448	0.693382	0.934775	0	0.499545	3.79723	0.0513374	0.264886	0	0.614275	5.9261	0.0149182	0.112998	0
T0	_	SPNCRNA.1177	SPNCRNA.1177_T0	nte1-antisense-1	4349	4.79713	0.0867139	0.270882	0.602741	0.910874	0	0.116492	0.480526	0.488184	0.778267	0	-0.0611442	0.129375	0.719081	0.900202	0
T0	_	SPNCRNA.1178	SPNCRNA.1178_T0	SPCC550.03c-antisense-1	2065	1.97825	-0.267533	0.582815	0.445211	0.856273	0	0.200756	0.349728	0.554267	0.814785	0	0.150736	0.200098	0.654642	0.873098	0
T0	_	SPNCRNA.1180	SPNCRNA.1180_T0	rec11-antisense-1	1187	4.11075	-0.0194837	0.0088533	0.925036	0.989958	0	0.261918	1.62503	0.202392	0.533457	0	-0.030188	0.0207539	0.885452	0.964383	0
T0	_	SPNCRNA.1182	SPNCRNA.1182_T0		626	2.95841	0.38835	2.51836	0.112527	0.55199	0	0.420489	2.8555	0.0910617	0.36058	0	0.546908	5.08839	0.0240866	0.152421	0
T0	_	SPNCRNA.1184	SPNCRNA.1184_T0	SPCC1322.02-antisense-1	1527	3.12468	-0.15857	0.32301	0.569804	0.904978	0	-0.209054	0.530883	0.466236	0.761818	0	-0.119203	0.177313	0.673693	0.880204	0
T0	_	SPNCRNA.1185	SPNCRNA.1185_T0		1900	0.93597	-0.523044	0.908752	0.340446	0.793999	0	0.285854	0.314295	0.575056	0.825069	0	0.144038	0.0771768	0.78116	0.922658	0
T0	_	SPNCRNA.1188	SPNCRNA.1188_T0	pbi2-antisense-1	2056	3.07735	0.0153141	0.00437274	0.947277	0.993574	0	0.145133	0.382657	0.536185	0.80358	0	-0.280767	1.31082	0.252247	0.570412	0
T0	_	SPNCRNA.1189	SPNCRNA.1189_T0	ctp1-antisense-1	2073	2.58025	-0.133554	0.236882	0.626467	0.916095	0	-0.171225	0.368037	0.544076	0.810178	0	-0.303701	1.13711	0.286263	0.606603	0
T0	_	SPNCRNA.1191	SPNCRNA.1191_T0	SPCC1281.04-antisense-1	3091	5.01313	-0.0949176	0.277925	0.598065	0.909683	0	0.160516	0.789342	0.374299	0.696791	0	-0.134015	0.541753	0.461707	0.757023	0
T0	_	SPNCRNA.1192	SPNCRNA.1192_T0	wtf11-antisense-1	793	1.42901	-0.534271	1.52819	0.216384	0.695401	0	-0.200114	0.221075	0.638222	0.85423	0	-0.975882	4.44946	0.0349122	0.194284	0
T0	_	SPNCRNA.1193	SPNCRNA.1193_T0		850	2.14846	-0.0259617	0.00732377	0.931801	0.989958	0	0.101918	0.112131	0.737731	0.901126	0	-0.0862683	0.0774053	0.780845	0.922503	0
T0	_	SPNCRNA.1194	SPNCRNA.1194_T0	hta1-antisense-1	1620	2.32778	0.364102	1.22426	0.268526	0.748096	0	0.552059	2.80554	0.0939392	0.366889	0	1.17097	14.989	0.000108138	0.00252421	1
T0	_	SPNCRNA.1195	SPNCRNA.1195_T0	tti1-antisense-1	3364	3.88513	0.0224878	0.0143217	0.904742	0.984146	0	0.0798985	0.176288	0.674583	0.87216	0	0.0197508	0.0106798	0.917691	0.977632	0
T0	_	SPNCRNA.1197	SPNCRNA.1197_T0		1236	4.77	-0.237438	1.45847	0.227173	0.708872	0	0.489113	6.60526	0.0101678	0.101734	0	0.598178	10.0133	0.00155413	0.0216316	1
T0	_	SPNCRNA.1199	SPNCRNA.1199_T0	ynd1-antisense-1	1303	1.41215	-0.023352	0.00181112	0.966054	0.996589	0	0.856453	2.66802	0.102383	0.382889	0	0.614762	1.35552	0.244316	0.562655	0
T0	_	SPNCRNA.1200	SPNCRNA.1200_T0		843	2.41341	0.649074	3.53674	0.0600232	0.439565	0	0.64211	3.29432	0.06952	0.312653	0	0.44285	1.55774	0.211996	0.531675	0
T0	_	SPNCRNA.1201	SPNCRNA.1201_T0	pfl4-antisense-1	922	3.18807	-0.152851	0.349765	0.554246	0.899961	0	-0.0728557	0.0783655	0.779525	0.916759	0	0.0819891	0.103536	0.747627	0.910293	0
T0	_	SPNCRNA.1202	SPNCRNA.1202_T0	SPCC584.01c-antisense-1	3062	4.02212	0.313046	3.24255	0.0717491	0.475496	0	0.507912	8.53813	0.00347782	0.0512347	0	0.614254	13.0481	0.000303584	0.00585933	1
T0	_	SPNCRNA.1203	SPNCRNA.1203_T0	rec7-antisense-1	4422	2.20252	0.62255	3.92606	0.0475432	0.411561	0	0.136911	0.158825	0.690241	0.881455	0	0.787268	6.36421	0.0116445	0.0954308	0
T0	_	SPNCRNA.1204	SPNCRNA.1204_T0	rsm1-antisense-1	1258	2.63359	0.105958	0.144148	0.704191	0.935776	0	0.0334105	0.0135221	0.907427	0.966902	0	0.311479	1.28363	0.257226	0.575279	0
T0	_	SPNCRNA.1205	SPNCRNA.1205_T0		1498	1.54907	-0.11559	0.0988852	0.753172	0.949061	0	-1.12603	6.97221	0.00827851	0.0912918	0	-1.36284	9.80906	0.00173654	0.0234102	-1
T0	_	SPNCRNA.1206	SPNCRNA.1206_T0	nup211-antisense-1	4984	3.62871	0.182831	0.686995	0.407188	0.834561	0	0.0919068	0.164419	0.68512	0.879152	0	-0.158753	0.476679	0.48993	0.777332	0
T0	_	SPNCRNA.1208	SPNCRNA.1208_T0	SPCC162.01c-antisense-1	1942	1.24974	0.0819111	0.0198828	0.887865	0.98235	0	0.923992	3.01924	0.082282	0.341781	0	2.26031	26.6371	2.45481e-07	1.2272e-05	1
T0	_	SPNCRNA.1209	SPNCRNA.1209_T0	SPCC13B11.03c-antisense-1	742	1.11353	0.459339	0.78169	0.376625	0.818316	0	0.717898	1.96031	0.161481	0.482672	0	0.176427	0.10632	0.744374	0.90873	0
T0	_	SPNCRNA.1211	SPNCRNA.1211_T0	SPCC777.06c-antisense-1	1480	1.86146	0.416812	0.909033	0.340371	0.793999	0	0.74605	2.93934	0.0864462	0.351111	0	1.13192	7.48002	0.00623873	0.0610541	0
T0	_	SPNCRNA.1212	SPNCRNA.1212_T0		2905	5.73795	-0.281629	4.95561	0.0260061	0.309488	0	0.133782	1.14904	0.28375	0.619284	0	0.20317	2.69849	0.100444	0.354491	0
T0	_	SPNCRNA.1213	SPNCRNA.1213_T0	SPCC663.08c-antisense-1	1981	3.59721	-0.264679	1.66395	0.197071	0.677771	0	-0.148796	0.511614	0.474441	0.76882	0	0.0621156	0.0956717	0.757087	0.91402	0
T0	_	SPNCRNA.1214	SPNCRNA.1214_T0	SPCC663.10-antisense-1	1890	2.40978	0.19312	0.388194	0.53325	0.892818	0	-0.182266	0.30556	0.580418	0.825492	0	-0.463009	1.88696	0.169545	0.471347	0
T0	_	SPNCRNA.1215	SPNCRNA.1215_T0	SPCC417.03-antisense-1	2356	6.93886	-0.0307068	0.0586552	0.808634	0.962881	0	-0.0345492	0.0733231	0.786558	0.919812	0	-0.173726	1.84601	0.174248	0.479503	0
T0	_	SPNCRNA.1216	SPNCRNA.1216_T0		618	4.32769	0.240718	1.1705	0.279299	0.755189	0	-0.209641	0.823466	0.364169	0.689339	0	-0.322521	1.9323	0.164507	0.463576	0
T0	_	SPNCRNA.1218	SPNCRNA.1218_T0		1808	0.938828	0.31932	0.423559	0.515167	0.887599	0	-0.0404281	0.00585172	0.939024	0.978667	0	0.779072	2.74996	0.0972569	0.350033	0
T0	_	SPNCRNA.1220	SPNCRNA.1220_T0		612	1.00988	1.0749	5.43594	0.0197264	0.271315	0	0.0299135	0.00293952	0.956762	0.98622	0	0.568452	1.29314	0.25547	0.573351	0
T0	_	SPNCRNA.1222	SPNCRNA.1222_T0	gst1-antisense-1	1124	3.1449	0.000613375	7.6176e-06	0.997798	0.999601	0	0.544291	5.03554	0.0248323	0.177344	0	0.38507	2.48333	0.115058	0.380085	0
T0	_	SPNCRNA.1223	SPNCRNA.1223_T0	SPCC191.10-antisense-1	1700	1.41135	-1.13862	9.00514	0.00269221	0.0968402	0	-3.02467	35.3784	2.71475e-09	2.54465e-07	-1	-2.50696	29.2918	6.22599e-08	3.59132e-06	-1
T0	_	SPNCRNA.1224	SPNCRNA.1224_T0		1180	1.818	0.527662	1.88359	0.169927	0.646822	0	-0.0649371	0.0230459	0.879338	0.960136	0	1.4288	16.9921	3.75359e-05	0.00105717	1
T0	_	SPNCRNA.1226	SPNCRNA.1226_T0	SPCC1450.09c-antisense-1	3844	4.27168	0.50336	8.07219	0.00449496	0.132267	0	0.244297	1.75189	0.18564	0.516547	0	0.306554	2.80677	0.0938673	0.343569	0
T0	_	SPNCRNA.1227	SPNCRNA.1227_T0	ste6-antisense-1	3948	3.47611	0.646244	8.59761	0.00336604	0.109212	0	0.622365	7.65288	0.00566816	0.0712857	0	0.847098	15.2009	9.66562e-05	0.00231936	1
T0	_	SPNCRNA.1228	SPNCRNA.1228_T0		1785	3.47821	0.02118	0.00607412	0.937878	0.992039	0	-0.0223023	0.00634703	0.936501	0.978313	0	-0.34857	1.53873	0.214808	0.53555	0
T0	_	SPNCRNA.1229	SPNCRNA.1229_T0	SPCC1442.13c-antisense-1	1215	1.93993	0.512275	2.10819	0.146513	0.615067	0	0.190864	0.260424	0.609829	0.842422	0	0.142807	0.148086	0.700371	0.892257	0
T0	_	SPNCRNA.1230	SPNCRNA.1230_T0	ist1-antisense-1	1154	2.70342	-0.0264779	0.00824851	0.927635	0.989958	0	0.161302	0.306578	0.579788	0.825364	0	0.240939	0.70166	0.402226	0.709824	0
T0	_	SPNCRNA.1231	SPNCRNA.1231_T0		1219	2.26246	-0.166378	0.236186	0.626975	0.916095	0	0.195086	0.332776	0.564029	0.818286	0	-0.206846	0.354444	0.551608	0.814623	0
T0	_	SPNCRNA.1232	SPNCRNA.1232_T0		971	1.33017	0.338664	0.544726	0.460481	0.863258	0	0.294785	0.382306	0.536372	0.80362	0	1.10228	6.78246	0.00920579	0.0796905	0
T0	_	SPNCRNA.1233	SPNCRNA.1233_T0	spp27-antisense-1	1034	2.42361	-0.435415	1.71579	0.190235	0.671175	0	-0.191427	0.339757	0.559969	0.816741	0	-0.14118	0.187588	0.664932	0.878167	0
T0	_	SPNCRNA.1234	SPNCRNA.1234_T0	nmt1-antisense-1	2594	4.81102	0.153603	1.1575	0.281985	0.758919	0	0.119028	0.665506	0.414623	0.72665	0	-0.0131829	0.00802856	0.928603	0.979801	0
T0	_	SPNCRNA.1235	SPNCRNA.1235_T0	gut2-antisense-1	4329	3.97179	0.351947	3.8282	0.050397	0.41885	0	-0.15058	0.608915	0.435197	0.739393	0	-0.314351	2.59372	0.107288	0.367744	0
T4D25	_	SPBPB21E7.01c	SPBPB21E7.01c_T4D25	eno102	1569	4.72724	2.10296	150.569	1.30188e-34	7.83729e-31	1	1.76137	94.1124	2.98109e-22	8.15735e-20	1	2.69784	282.302	2.36525e-63	3.5597e-60	1
T0	_	SPNCRNA.1236	SPNCRNA.1236_T0		615	7.79465	-0.0539805	0.105268	0.745598	0.948341	0	0.602307	13.1423	0.000288702	0.00796368	1	0.933033	31.4314	2.06612e-08	1.26476e-06	1
T0	_	SPNCRNA.1237	SPNCRNA.1237_T0		1021	2.05523	-0.0989503	0.0856216	0.769819	0.950473	0	0.0580354	0.0293289	0.864022	0.95395	0	0.439063	1.91303	0.166627	0.466665	0
T0	_	SPNCRNA.1238	SPNCRNA.1238_T0	meu10-antisense-1	1850	2.68177	-0.871337	10.3418	0.00130054	0.0604802	0	-1.28451	19.6575	9.26366e-06	0.000441053	-1	-1.07807	14.9161	0.000112397	0.00260336	-1
T0	_	SPNCRNA.1239	SPNCRNA.1239_T0		1055	1.59664	0.965974	4.3605	0.0367816	0.367142	0	1.19389	6.85913	0.00881895	0.0945743	0	1.53224	12.3204	0.000448025	0.008047	1
T0	_	SPNCRNA.1240	SPNCRNA.1240_T0	ssp1-antisense-1	527	0.614178	1.03089	2.24836	0.133756	0.595255	0	1.02964	2.07909	0.149329	0.461765	0	-0.0633878	0.00610094	0.937742	0.983873	0
T0	_	SPNCRNA.1241	SPNCRNA.1241_T0		745	1.63446	0.36253	0.779876	0.377179	0.819076	0	0.573356	1.94007	0.163661	0.484325	0	0.440582	1.16194	0.281064	0.6024	0
T0	_	SPNCRNA.1242	SPNCRNA.1242_T0		688	1.49778	0.613706	1.90613	0.167394	0.641659	0	1.06108	6.17193	0.0129793	0.119057	0	0.893012	4.25498	0.0391353	0.206641	0
T0	_	SPNCRNA.1243	SPNCRNA.1243_T0		1896	2.59921	-0.00150743	2.65996e-05	0.995885	0.999601	0	-0.11758	0.156914	0.692014	0.882243	0	-0.277266	0.86105	0.353445	0.670344	0
T0	_	SPNCRNA.1246	SPNCRNA.1246_T0		1331	1.12032	-0.489066	1.15515	0.282474	0.759212	0	-0.106867	0.0579187	0.809816	0.929244	0	-0.33463	0.543661	0.46092	0.756904	0
T0	_	SPNCRNA.1248	SPNCRNA.1248_T0		753	1.82507	0.963066	5.26259	0.0217886	0.286017	0	1.06306	6.46931	0.0109753	0.107583	0	0.893936	4.4835	0.0342237	0.191677	0
T0	_	SPNCRNA.1249	SPNCRNA.1249_T0		743	0.544219	0.0212203	0.00132515	0.970961	0.997568	0	-0.564981	0.697292	0.403695	0.71663	0	-0.151027	0.0590642	0.807981	0.935122	0
T0	_	SPNCRNA.1250	SPNCRNA.1250_T0	utp23-antisense-1	1554	4.28097	-0.0131537	0.00618029	0.937339	0.992039	0	-0.192323	1.22735	0.267923	0.605041	0	0.18911	1.3037	0.253538	0.57115	0
T0	_	SPNCRNA.1252	SPNCRNA.1252_T0	ams2-antisense-1	3219	2.62504	0.762343	5.87711	0.0153389	0.244027	0	0.154387	0.206708	0.64936	0.859355	0	0.394191	1.43871	0.230348	0.549862	0
T0	_	SPNCRNA.1253	SPNCRNA.1253_T0	imt2-antisense-1	1781	4.42161	-0.0987306	0.396404	0.528952	0.89159	0	-0.163988	1.02822	0.310577	0.644542	0	-0.0648666	0.167171	0.682639	0.882929	0
T0	_	SPNCRNA.1255	SPNCRNA.1255_T0		429	2.72306	0.789108	6.07666	0.013698	0.231875	0	0.590533	3.13986	0.0764006	0.32855	0	1.03241	10.5401	0.00116811	0.0175187	1
T0	_	SPNCRNA.1257	SPNCRNA.1257_T0		1937	3.20636	0.203041	0.769631	0.380331	0.821609	0	0.116341	0.239219	0.624771	0.84854	0	-0.0495148	0.0424605	0.836744	0.94749	0
T0	_	SPNCRNA.1258	SPNCRNA.1258_T0		920	0.760344	1.4947	6.97176	0.00828059	0.181297	0	1.06448	2.94985	0.0858855	0.349677	0	1.39015	5.68485	0.017112	0.122405	0
T0	_	SPNCRNA.1261	SPNCRNA.1261_T0	rpl20-antisense-1	992	1.17989	-0.625034	2.07951	0.149288	0.618066	0	-0.299266	0.487464	0.485061	0.776314	0	-0.580597	1.74494	0.186513	0.49443	0
T0	_	SPNCRNA.1262	SPNCRNA.1262_T0		720	1.43968	-0.488741	0.98945	0.319877	0.784873	0	0.188232	0.166175	0.683534	0.877768	0	-0.192439	0.167648	0.682211	0.882929	0
T0	_	SPNCRNA.1263	SPNCRNA.1263_T0		5317	5.80477	-0.0801186	0.317672	0.57301	0.904978	0	0.130149	0.841615	0.358935	0.683895	0	0.0295139	0.0429366	0.835845	0.947333	0
T0	_	SPNCRNA.1264	SPNCRNA.1264_T0	pku70-antisense-1	1747	1.57378	0.107767	0.0800066	0.777289	0.952444	0	0.566431	2.38949	0.122153	0.41946	0	0.0801247	0.0421127	0.837405	0.94749	0
T0	_	SPNCRNA.1265	SPNCRNA.1265_T0		796	2.82676	0.182208	0.339522	0.560105	0.903228	0	0.562054	3.33363	0.0678771	0.310125	0	0.446121	2.10647	0.146678	0.432664	0
T0	_	SPNCRNA.1266	SPNCRNA.1266_T0	SPCC1620.05-antisense-1	619	0.859074	0.792921	1.6631	0.197185	0.677771	0	1.23868	4.37108	0.0365539	0.219287	0	0.365712	0.322558	0.570075	0.824352	0
T0	_	SPNCRNA.1267	SPNCRNA.1267_T0		703	3.43407	0.070787	0.104475	0.746524	0.948341	0	0.083486	0.141523	0.706772	0.88818	0	0.22637	1.09482	0.295407	0.618128	0
T0	_	SPNCRNA.1268	SPNCRNA.1268_T0		994	3.31324	0.419073	3.08644	0.0789475	0.491912	0	0.183079	0.543052	0.46117	0.757465	0	0.17882	0.532654	0.465493	0.760686	0
T0	_	SPNCRNA.1269	SPNCRNA.1269_T0		1771	3.73333	-0.660993	8.98044	0.00272885	0.096866	0	-0.0668737	0.0980373	0.754198	0.905476	0	-0.0468949	0.0493445	0.824208	0.942154	0
T0	_	SPNCRNA.1270	SPNCRNA.1270_T0	epl1-antisense-1	775	0.829978	1.23929	5.14169	0.0233579	0.295803	0	0.94407	2.59042	0.107511	0.395088	0	0.123141	0.0375459	0.846358	0.95134	0
T0	_	SPNCRNA.1275	SPNCRNA.1275_T0	SPCC1919.13c-antisense-1	1294	3.48377	-0.0342257	0.0158657	0.899764	0.983531	0	0.500397	3.54499	0.0597256	0.28918	0	0.304134	1.28695	0.256611	0.574835	0
T0	_	SPNCRNA.1276	SPNCRNA.1276_T0	brl1-antisense-1	2275	3.05682	0.331239	1.00536	0.316017	0.782422	0	0.713371	4.70047	0.0301543	0.194781	0	1.10469	12.0543	0.00051672	0.00909033	1
T0	_	SPNCRNA.1277	SPNCRNA.1277_T0	pep3-antisense-1	1624	0.98042	-0.490762	1.18455	0.276431	0.753467	0	-0.602803	1.63732	0.200693	0.531548	0	-0.435058	0.919787	0.337531	0.655868	0
T0	_	SPNCRNA.1278	SPNCRNA.1278_T0		2176	3.31512	0.0859227	0.131988	0.71638	0.939768	0	0.139901	0.343833	0.557625	0.816608	0	0.267421	1.30725	0.252894	0.570524	0
T0	_	SPNCRNA.1279	SPNCRNA.1279_T0	opt3-antisense-1	3757	3.77574	0.234324	1.14705	0.284167	0.760458	0	0.214065	0.928048	0.335371	0.663333	0	0.357628	2.66938	0.102296	0.358253	0
T0	_	SPNCRNA.128	SPNCRNA.128_T0	rrk1	893	12.4506	0.0830703	0.437484	0.508339	0.885146	0	-0.149114	1.40948	0.235142	0.574688	0	0.0721867	0.330811	0.565182	0.822145	0
T0	_	SPNCRNA.1280	SPNCRNA.1280_T0	SPCC965.04c-antisense-1	2626	5.14713	0.0667711	0.215452	0.642527	0.919043	0	-0.0848198	0.333713	0.563481	0.818116	0	-0.171095	1.34757	0.245704	0.564009	0
T0	_	SPNCRNA.1281	SPNCRNA.1281_T0		1257	3.94247	0.336758	1.91367	0.166556	0.64157	0	0.311957	1.55875	0.211848	0.546614	0	-0.043927	0.0304681	0.861432	0.956102	0
T0	_	SPNCRNA.1283	SPNCRNA.1283_T0	alr1-antisense-1	1310	1.69259	0.0492216	0.011933	0.913014	0.987308	0	0.536508	1.51797	0.217927	0.553022	0	0.51484	1.3928	0.237932	0.557502	0
T0	_	SPNCRNA.1284	SPNCRNA.1284_T0		460	1.13673	1.50776	5.30548	0.0212585	0.281776	0	0.437833	0.415464	0.519209	0.793864	0	0.106811	0.0251976	0.873876	0.960226	0
T0	_	SPNCRNA.1285	SPNCRNA.1285_T0		3145	2.5762	0.487346	3.83963	0.0500547	0.417802	0	-0.44357	2.36098	0.124404	0.424516	0	-0.685242	5.38165	0.0203496	0.136519	0
T0	_	SPNCRNA.1286	SPNCRNA.1286_T0		2856	3.2962	0.195973	0.722634	0.395281	0.830032	0	0.283459	1.48857	0.222438	0.557067	0	-0.23137	0.904358	0.341616	0.658956	0
T0	_	SPNCRNA.1287	SPNCRNA.1287_T0		1030	0.674726	-0.152738	0.0697869	0.791647	0.960027	0	0.0951091	0.0275338	0.86821	0.95637	0	0.487876	0.841593	0.358942	0.675224	0
T0	_	SPNCRNA.1289	SPNCRNA.1289_T0	ubp12-antisense-1	1419	1.46574	0.377567	0.691748	0.40557	0.834561	0	0.14468	0.0901802	0.763948	0.909491	0	0.638757	2.00701	0.156573	0.449633	0
T0	_	SPNCRNA.1290	SPNCRNA.1290_T0		831	2.94872	0.377268	1.7219	0.189449	0.670503	0	0.427253	2.1235	0.145055	0.455082	0	0.584347	4.159	0.0414139	0.214729	0
T0	_	SPNCRNA.1292	SPNCRNA.1292_T0	SPCC70.08c-antisense-1	1252	4.18013	-0.0402286	0.0388087	0.843828	0.971804	0	0.198123	0.947023	0.330478	0.660164	0	0.207642	1.065	0.302078	0.623029	0
T0	_	SPNCRNA.1294	SPNCRNA.1294_T0	SPCC1827.07c-antisense-1	1646	1.50116	-0.256096	0.308793	0.578422	0.904978	0	0.828299	4.22659	0.0397952	0.230436	0	0.873419	4.84313	0.0277565	0.168534	0
T0	_	SPNCRNA.1296	SPNCRNA.1296_T0		850	2.60199	-0.0651098	0.0459404	0.830284	0.96773	0	0.22362	0.565411	0.452088	0.752527	0	-0.223929	0.528533	0.467224	0.761172	0
T0	_	SPNCRNA.1298	SPNCRNA.1298_T0	SPCC569.02c-antisense-1	751	2.19647	0.926533	6.2119	0.0126895	0.225966	0	0.215031	0.281059	0.596008	0.835509	0	0.991326	7.13105	0.00757604	0.0698136	0
T0	_	SPNCRNA.1622	SPNCRNA.1622_T0		1920	4.14875	-2.89696	128.876	7.21904e-30	1.44357e-26	-1	-1.3295	34.6958	3.85455e-09	3.50355e-07	-1	-1.13107	26.1233	3.20291e-07	1.54954e-05	-1
T0	_	SPNCRNA.130	SPNCRNA.130_T0	omt3	1001	9.33004	-0.169531	0.982331	0.321624	0.785321	0	-0.453293	6.94224	0.00841838	0.09191	0	-0.565749	10.8205	0.0010038	0.0153617	-1
T0	_	SPNCRNA.1302	SPNCRNA.1302_T0	eno102-antisense-1	1232	2.53623	-0.00446502	0.000210826	0.988415	0.999544	0	0.499448	2.77378	0.0958195	0.369898	0	0.629995	4.55624	0.032799	0.187035	0
T0	_	SPNCRNA.1305	SPNCRNA.1305_T0	SPBPB21E7.08-antisense-1	1844	4.24872	-0.163699	0.541561	0.461787	0.864086	0	0.12478	0.317573	0.57307	0.823831	0	0.315958	2.10473	0.146845	0.432664	0
T0	_	SPNCRNA.1312	SPNCRNA.1312_T0	abc3-antisense-1	2622	3.13611	0.156924	0.373882	0.540896	0.894387	0	0.350088	1.86125	0.17248	0.496746	0	0.247539	0.919406	0.337631	0.655868	0
T0	_	SPNCRNA.1315	SPNCRNA.1315_T0		896	1.63436	-0.129632	0.0884349	0.766176	0.950277	0	0.587779	2.09246	0.148027	0.459161	0	0.675544	2.86037	0.0907867	0.336607	0
T0	_	SPNCRNA.1316	SPNCRNA.1316_T0		3107	5.19562	0.426114	9.81494	0.001731	0.0710765	0	0.606062	19.7408	8.86872e-06	0.000425628	1	0.342018	6.11751	0.0133849	0.1051	0
T0	_	SPNCRNA.1317	SPNCRNA.1317_T0	mal1-antisense-1	365	4.12552	-0.516007	6.98591	0.00821538	0.180528	0	-1.55891	51.3846	7.59337e-13	1.55894e-10	-1	-1.47042	47.237	6.29033e-12	6.73851e-10	-1
T0	_	SPNCRNA.1318	SPNCRNA.1318_T0		2122	5.53524	-0.468168	7.27761	0.00698194	0.169573	0	-1.09778	36.3644	1.63669e-09	1.63642e-07	-1	-1.01171	31.6311	1.86425e-08	1.16496e-06	-1
T0	_	SPNCRNA.1319	SPNCRNA.1319_T0		955	3.40258	0.959975	10.3516	0.00129362	0.0604802	0	2.10929	62.7134	2.39087e-15	7.54887e-13	1	2.54652	99.5114	1.95038e-23	1.06367e-20	1
T0	_	SPNCRNA.1320	SPNCRNA.1320_T0	fmd2-antisense-1	1640	3.2458	0.359182	2.16169	0.141489	0.610201	0	0.251883	1.00394	0.316359	0.649945	0	0.0773156	0.0934169	0.759877	0.915179	0
T0	_	SPNCRNA.1321	SPNCRNA.1321_T0	zas1-antisense-1	1319	2.59226	0.216227	0.539416	0.462675	0.864608	0	-0.00511595	0.000284517	0.986542	0.995001	0	0.433641	2.1846	0.139397	0.41917	0
T0	_	SPNCRNA.1324	SPNCRNA.1324_T0	fbp1-antisense-1	3627	4.57603	0.166758	0.994866	0.318556	0.784873	0	0.311642	3.45091	0.0632171	0.298379	0	0.110625	0.425143	0.514382	0.793463	0
T0	_	SPNCRNA.1325	SPNCRNA.1325_T0		1151	1.75526	0.118162	0.0647916	0.799077	0.961547	0	0.065007	0.0189032	0.890644	0.962539	0	-0.303716	0.413113	0.520393	0.796688	0
T0	_	SPNCRNA.1326	SPNCRNA.1326_T0		465	0.8917	-0.413391	0.838307	0.359881	0.805169	0	-1.25534	5.58786	0.0180854	0.145379	0	-0.654231	1.85749	0.172915	0.476927	0
T0	_	SPNCRNA.1327	SPNCRNA.1327_T0		1328	3.93791	0.145418	0.368619	0.543758	0.895302	0	0.966109	17.8602	2.37739e-05	0.00095718	1	0.649465	7.8431	0.0051015	0.0522251	0
T0	_	SPNCRNA.1328	SPNCRNA.1328_T0	SPBC660.08-antisense-1	1219	1.86958	0.25309	0.443477	0.505449	0.882627	0	0.69644	3.52922	0.0602963	0.290765	0	0.707884	3.75362	0.0526932	0.250084	0
T0	_	SPNCRNA.1329	SPNCRNA.1329_T0		1002	1.44633	0.373069	0.695213	0.404397	0.834529	0	1.02678	6.01135	0.0142142	0.12614	0	0.370449	0.665613	0.414585	0.719209	0
T0	_	SPNCRNA.1332	SPNCRNA.1332_T0	brx1-antisense-1	1744	2.30194	0.332236	1.28554	0.256871	0.739074	0	0.33521	1.23583	0.266275	0.603046	0	0.36691	1.51926	0.217731	0.53729	0
T0	_	SPNCRNA.1334	SPNCRNA.1334_T0		749	3.83063	-0.0577616	0.103879	0.747224	0.948341	0	0.089609	0.247476	0.618858	0.846161	0	-0.105726	0.335192	0.562618	0.820548	0
T0	_	SPNCRNA.1336	SPNCRNA.1336_T0		1383	3.09813	0.206529	0.40039	0.526888	0.890609	0	0.177724	0.291194	0.589457	0.831253	0	-0.00376779	0.000138761	0.990601	0.995357	0
T0	_	SPNCRNA.1337	SPNCRNA.1337_T0	omh4-antisense-1	1747	1.32344	-0.802371	3.37705	0.0661105	0.461429	0	-0.419608	0.97877	0.322503	0.653834	0	-0.781336	3.13886	0.0764474	0.308091	0
T0	_	SPNCRNA.1338	SPNCRNA.1338_T0	SPBC1773.12-antisense-1	2586	3.53009	0.109398	0.112647	0.737151	0.947368	0	0.582442	3.22337	0.0725942	0.319042	0	0.429413	1.7867	0.181329	0.488019	0
T0	_	SPNCRNA.1344	SPNCRNA.1344_T0	SPBC1271.08c-antisense-1	1269	2.53736	0.205975	0.279549	0.596997	0.909683	0	0.433648	1.23577	0.266288	0.603046	0	1.07395	8.16157	0.00427874	0.0465003	1
T0	_	SPNCRNA.1345	SPNCRNA.1345_T0	SPBC1271.07c-antisense-1	864	1.59048	-0.367065	0.669335	0.413284	0.840152	0	-0.230742	0.260501	0.609776	0.842422	0	0.247473	0.339315	0.560225	0.819736	0
T0	_	SPNCRNA.1346	SPNCRNA.1346_T0		476	1.25972	0.454949	0.895467	0.344	0.794331	0	0.530187	1.20318	0.272687	0.60789	0	0.939261	4.35631	0.0368721	0.20054	0
T0	_	SPNCRNA.1348	SPNCRNA.1348_T0		897	1.85491	0.291776	0.633737	0.425988	0.843121	0	0.407988	1.24677	0.26417	0.602339	0	0.0115014	0.000984795	0.974965	0.990814	0
T0	_	SPNCRNA.1350	SPNCRNA.1350_T0		1420	3.85125	0.271965	0.740117	0.389623	0.826211	0	0.640829	3.95682	0.0466817	0.252519	0	0.357602	1.2633	0.261027	0.578654	0
T0	_	SPNCRNA.1351	SPNCRNA.1351_T0	mug2-antisense-1	1186	4.39669	0.197764	1.0699	0.300968	0.769731	0	0.329436	2.92617	0.0871542	0.352223	0	0.52576	7.78932	0.00525559	0.0532056	0
T0	_	SPNCRNA.1352	SPNCRNA.1352_T0		1343	3.35134	0.25845	0.983686	0.321291	0.785321	0	0.401412	2.31352	0.128253	0.430308	0	0.160463	0.366529	0.544902	0.809727	0
T0	_	SPNCRNA.1353	SPNCRNA.1353_T0	SPBC106.12c-antisense-1	1181	4.42259	0.0139278	0.00398978	0.949635	0.993574	0	0.157548	0.497796	0.48047	0.772952	0	0.177408	0.652391	0.419259	0.722948	0
T0	_	SPNCRNA.1354	SPNCRNA.1354_T0	sda1-antisense-1	2222	0.587638	0.675487	1.0216	0.312141	0.779216	0	1.48816	5.76997	0.0163024	0.136209	0	0.300295	0.177631	0.673417	0.880204	0
T0	_	SPNCRNA.1356	SPNCRNA.1356_T0	mcp6-antisense-1	1447	2.3977	0.0723548	0.0596544	0.807043	0.962881	0	-0.247308	0.618643	0.431552	0.737152	0	-0.0467612	0.024089	0.876659	0.960567	0
T0	_	SPNCRNA.1357	SPNCRNA.1357_T0		2153	3.29764	0.440375	2.63325	0.104647	0.543124	0	0.554222	4.09266	0.0430698	0.240397	0	0.603411	4.9824	0.0256064	0.160013	0
T0	_	SPNCRNA.1358	SPNCRNA.1358_T0		1681	1.4515	0.134865	0.0887794	0.765735	0.950277	0	0.20365	0.190225	0.662729	0.864661	0	0.345095	0.582973	0.445149	0.743237	0
T0	_	SPNCRNA.1360	SPNCRNA.1360_T0		811	4.96972	0.0359752	0.0260345	0.871816	0.978954	0	0.595992	7.25332	0.00707699	0.0824874	0	0.297585	1.79871	0.179868	0.48583	0
T0	_	SPNCRNA.1361	SPNCRNA.1361_T0		1318	3.32606	0.0494863	0.0434631	0.834856	0.969193	0	0.0394003	0.0261824	0.871456	0.95801	0	0.217451	0.849126	0.3568	0.673942	0
T0	_	SPNCRNA.1362	SPNCRNA.1362_T0	SPBC428.10-antisense-1	3012	3.43972	0.114858	0.175192	0.675538	0.931306	0	0.566189	4.33285	0.0373836	0.221824	0	0.082931	0.0886711	0.765873	0.917413	0
T0	_	SPNCRNA.1363	SPNCRNA.1363_T0	SPBC428.15-antisense-1	1686	3.86628	-0.118496	0.467563	0.494111	0.875865	0	0.0590741	0.115629	0.733824	0.901126	0	-0.0656815	0.141461	0.706832	0.894987	0
T0	_	SPNCRNA.1365	SPNCRNA.1365_T0	cti6-antisense-1	922	2.2409	0.0586937	0.0342478	0.853181	0.975328	0	0.336265	1.16414	0.280608	0.616844	0	0.226034	0.521633	0.470146	0.76251	0
T0	_	SPNCRNA.1366	SPNCRNA.1366_T0	nam2	2320	1.46681	-0.702737	2.59514	0.107192	0.546342	0	0.159145	0.162168	0.687168	0.879974	0	0.498996	1.80204	0.179466	0.48583	0
T0	_	SPNCRNA.1367	SPNCRNA.1367_T0	SPBC1685.12c-antisense-1	2339	2.98625	0.4069	2.47158	0.115921	0.557595	0	0.835058	11.0039	0.000909214	0.0202014	1	0.658485	6.67118	0.00979845	0.0835106	0
T0	_	SPNCRNA.1369	SPNCRNA.1369_T0		1382	3.91566	-0.0698162	0.110144	0.73998	0.947668	0	-0.0506653	0.0555775	0.813628	0.929696	0	0.0215473	0.0102674	0.91929	0.977713	0
T0	_	SPNCRNA.1373	SPNCRNA.1373_T0	SPBC839.03c-antisense-1	1044	1.64688	0.0318788	0.00735804	0.931642	0.989958	0	-0.00697137	0.000325136	0.985614	0.994299	0	0.417666	1.36414	0.242822	0.561079	0
T0	_	SPNCRNA.1374	SPNCRNA.1374_T0	cta3-antisense-1	3639	4.19954	0.23758	1.70635	0.191459	0.671313	0	0.448855	6.13781	0.0132321	0.119909	0	0.287004	2.46178	0.116647	0.383643	0
T0	_	SPNCRNA.1375	SPNCRNA.1375_T0		431	0.827733	-0.106209	0.0335248	0.854721	0.975543	0	0.406446	0.518083	0.471661	0.76597	0	0.512875	0.881884	0.347686	0.66517	0
T0	_	SPNCRNA.1377	SPNCRNA.1377_T0	SPBC115.02c-antisense-1	2391	3.95443	-0.0830152	0.191383	0.661768	0.925611	0	-0.0301197	0.0243838	0.875912	0.960136	0	0.381573	4.33333	0.0373731	0.201991	0
T0	_	SPNCRNA.1378	SPNCRNA.1378_T0	cbp6-antisense-1	991	2.86807	0.516286	4.22594	0.0398105	0.379084	0	0.289323	1.20783	0.271761	0.60789	0	0.0969174	0.132098	0.716267	0.898638	0
T0	_	SPNCRNA.1381	SPNCRNA.1381_T0	mfm3-antisense-1	1781	3.22255	0.527363	5.083	0.0241615	0.297282	0	0.66161	7.87325	0.00501715	0.0647064	0	0.89282	15.5136	8.19152e-05	0.00206138	1
T0	_	SPNCRNA.1382	SPNCRNA.1382_T0	ubc4-antisense-1	1245	1.98696	-0.0517496	0.0147914	0.9032	0.983893	0	1.22743	10.9343	0.000944004	0.0208429	1	1.10337	8.65763	0.00325694	0.0380124	1
T0	_	SPNCRNA.1384	SPNCRNA.1384_T0		1079	2.96525	-0.094301	0.11539	0.73409	0.946291	0	-0.0261975	0.0084499	0.926759	0.97486	0	-0.253868	0.803695	0.369991	0.685789	0
T0	_	SPNCRNA.1385	SPNCRNA.1385_T0		891	1.13389	-1.15799	5.3798	0.0203712	0.274908	0	0.169953	0.161352	0.687915	0.879974	0	-0.00768149	0.000366665	0.984723	0.993834	0
T0	_	SPNCRNA.1389	SPNCRNA.1389_T0		1460	1.8481	-1.08515	8.99453	0.0027079	0.0968402	0	-0.542299	2.45442	0.117195	0.409415	0	-1.42606	13.5096	0.000237345	0.00479405	-1
T0	_	SPNCRNA.1390	SPNCRNA.1390_T0		909	3.39248	-0.0575292	0.0686821	0.793265	0.960058	0	-0.0158204	0.00502863	0.943467	0.981041	0	-0.0687302	0.0958989	0.756808	0.913983	0
T0	_	SPNCRNA.1391	SPNCRNA.1391_T0		997	3.48163	-0.170045	0.529635	0.46676	0.866554	0	0.377749	2.79279	0.0946892	0.367694	0	0.3223	2.03522	0.153692	0.443909	0
T0	_	SPNCRNA.1392	SPNCRNA.1392_T0		890	0.889585	-1.09336	3.35937	0.0668235	0.463376	0	-0.840796	2.01288	0.155969	0.472988	0	-0.850763	2.09511	0.147771	0.434549	0
T0	_	SPNCRNA.1393	SPNCRNA.1393_T0	SPBC713.03-antisense-1	1243	0.430131	-1.6893	6.21524	0.0126655	0.225966	0	-0.124823	0.0465288	0.829217	0.936084	0	-1.67984	6.01366	0.0141956	0.109039	0
T0	_	SPNCRNA.1394	SPNCRNA.1394_T0		429	2.49858	-0.822616	4.86036	0.0274805	0.315526	0	0.22811	0.444378	0.505017	0.787932	0	0.495662	2.26392	0.132419	0.412023	0
T0	_	SPNCRNA.1395	SPNCRNA.1395_T0	SPBC713.14-antisense-1	2269	1.63255	-0.215359	0.339399	0.560176	0.903228	0	-0.568047	2.02978	0.154243	0.470491	0	-0.103323	0.0774765	0.780747	0.922503	0
T0	_	SPNCRNA.1397	SPNCRNA.1397_T0	num1-antisense-1	3514	2.7983	0.0788017	0.0713234	0.78942	0.959338	0	0.496525	2.98004	0.084297	0.345894	0	0.566758	3.99883	0.0455318	0.227865	0
T0	_	SPNCRNA.1398	SPNCRNA.1398_T0	SPBC646.03-antisense-1	1994	4.37564	-0.0393754	0.0481983	0.826229	0.967022	0	0.175532	0.950824	0.32951	0.659569	0	0.312182	3.14168	0.076315	0.308091	0
T0	_	SPNCRNA.1401	SPNCRNA.1401_T0	mit1-antisense-1	1532	1.35993	0.186165	0.118481	0.730688	0.945309	0	1.24734	6.74548	0.00939857	0.0972103	0	1.73562	14.9986	0.000107589	0.00252343	1
T0	_	SPNCRNA.1402	SPNCRNA.1402_T0		1088	2.08293	0.324039	0.674605	0.411451	0.838064	0	0.615079	2.46136	0.116678	0.409415	0	0.339141	0.722151	0.395439	0.705185	0
T0	_	SPNCRNA.1403	SPNCRNA.1403_T0	SPBC146.02-antisense-1	1028	1.75204	0.56338	1.53938	0.21471	0.69399	0	1.42071	11.7783	0.000599251	0.0146731	1	1.78342	20.7325	5.28124e-06	0.000193184	1
T0	_	SPNCRNA.1404	SPNCRNA.1404_T0	fan1-antisense-1	1040	3.68086	0.0959456	0.158583	0.690465	0.934775	0	0.0309709	0.0159938	0.899363	0.964113	0	0.120692	0.250503	0.616721	0.850899	0
T0	_	SPNCRNA.1405	SPNCRNA.1405_T0	prp2-antisense-1	740	4.88722	-0.224371	1.39356	0.237806	0.716255	0	0.296147	2.49674	0.114083	0.404242	0	0.108829	0.333403	0.563662	0.820731	0
T0	_	SPNCRNA.1406	SPNCRNA.1406_T0	rhn1-antisense-1	1158	1.63958	0.72877	3.68041	0.0550553	0.430048	0	0.500872	1.55169	0.212886	0.547643	0	0.756691	3.86583	0.049279	0.239817	0
T0	_	SPNCRNA.1407	SPNCRNA.1407_T0	SPBC337.10c-antisense-1	1068	1.94952	-0.297582	0.691535	0.405643	0.834561	0	0.486766	2.15945	0.141695	0.450466	0	-0.0343385	0.00958439	0.922012	0.978445	0
T0	_	SPNCRNA.1408	SPNCRNA.1408_T0	SPBC1734.03-antisense-1	2914	5.20477	0.00648518	0.00269284	0.958614	0.995828	0	0.0631998	0.24955	0.617392	0.845691	0	0.0866973	0.478463	0.489119	0.776251	0
T0	_	SPNCRNA.1409	SPNCRNA.1409_T0		1402	1.54694	-0.310855	0.613507	0.43347	0.849128	0	-0.328548	0.647127	0.421142	0.732677	0	0.365663	1.00443	0.316241	0.637692	0
T0	_	SPNCRNA.1410	SPNCRNA.1410_T0	chs2-antisense-1	1505	1.69067	0.479289	1.55377	0.21258	0.691645	0	0.208805	0.259744	0.610296	0.842422	0	0.807493	4.6573	0.0309218	0.180811	0
T0	_	SPNCRNA.1412	SPNCRNA.1412_T0	erg27-antisense-1	1460	2.96545	-0.275474	0.755056	0.38488	0.824436	0	0.0627252	0.0396348	0.842196	0.9426	0	-0.0395659	0.0156856	0.900332	0.971829	0
T0	_	SPNCRNA.1415	SPNCRNA.1415_T0		440	1.01445	-0.565687	1.18063	0.277228	0.7544	0	0.260127	0.303003	0.582006	0.826184	0	-0.177611	0.126872	0.721698	0.901033	0
T0	_	SPNCRNA.1416	SPNCRNA.1416_T0	mis13-antisense-1	1302	2.5679	-0.267987	0.849759	0.35662	0.804319	0	0.452343	2.79266	0.094697	0.367694	0	0.420696	2.44157	0.118158	0.385783	0
T0	_	SPNCRNA.1417	SPNCRNA.1417_T0	meu18-antisense-1	2191	4.50861	0.344401	4.44118	0.035082	0.357312	0	0.292227	3.06628	0.0799321	0.336737	0	-0.137939	0.642296	0.422881	0.726686	0
T0	_	SPNCRNA.1418	SPNCRNA.1418_T0	mrps17-antisense-1	595	3.22425	0.0769582	0.100474	0.751261	0.949061	0	0.49622	4.42091	0.0355012	0.214906	0	0.80274	12.5147	0.000403766	0.00740731	1
T0	_	SPNCRNA.1419	SPNCRNA.1419_T0	SPBC409.16c-antisense-1	539	1.74645	-0.133425	0.136393	0.711894	0.937852	0	-0.1841	0.242041	0.622736	0.847696	0	0.00662285	0.000327657	0.985558	0.993973	0
T0	_	SPNCRNA.1421	SPNCRNA.1421_T0	ppk3-antisense-1	3684	5.83886	-0.0127888	0.013291	0.908218	0.985295	0	0.19668	3.15454	0.0757162	0.326889	0	-0.0135202	0.0145751	0.903907	0.97313	0
T0	_	SPNCRNA.1422	SPNCRNA.1422_T0	SPBC651.02-antisense-1	1102	1.57549	0.33314	0.857021	0.354574	0.8029	0	-0.564194	1.81611	0.177776	0.505469	0	-0.219489	0.309637	0.577903	0.829645	0
T0	_	SPNCRNA.1425	SPNCRNA.1425_T0		1333	1.04087	0.0345424	0.0052543	0.942215	0.992416	0	0.32311	0.456794	0.499126	0.785482	0	0.190282	0.15535	0.693474	0.888921	0
T0	_	SPNCRNA.1426	SPNCRNA.1426_T0		854	1.9505	-0.327572	0.80721	0.368946	0.812059	0	0.242029	0.488898	0.484419	0.775769	0	0.209765	0.372309	0.541749	0.806579	0
T0	_	SPNCRNA.1427	SPNCRNA.1427_T0		1012	1.6831	-0.275756	0.493509	0.482366	0.87397	0	0.234058	0.384646	0.535127	0.803264	0	0.0430878	0.0126856	0.910324	0.975242	0
T0	_	SPNCRNA.1428	SPNCRNA.1428_T0	SPBC30B4.02c-antisense-1	2545	4.43628	0.248595	1.44013	0.230119	0.708872	0	0.00338572	0.000259855	0.987139	0.995101	0	0.136468	0.420304	0.516786	0.795185	0
T0	_	SPNCRNA.1429	SPNCRNA.1429_T0	SPBC30B4.06c-antisense-1	710	1.9347	-0.309151	0.676838	0.410678	0.837264	0	0.260382	0.52354	0.469336	0.764273	0	0.275315	0.603672	0.43718	0.73919	0
T0	_	SPNCRNA.1430	SPNCRNA.1430_T0	gpi13-antisense-1	563	1.01552	-0.301603	0.278704	0.597552	0.909683	0	1.10022	5.37637	0.0204113	0.155984	0	0.855497	3.10155	0.0782178	0.311366	0
T0	_	SPNCRNA.1626	SPNCRNA.1626_T0		5113	7.70289	-1.12918	24.9954	5.7466e-07	0.000132592	-1	0.0676603	0.0920743	0.761557	0.908266	0	-0.386166	3.00315	0.0831026	0.3206	0
T0	_	SPNCRNA.1432	SPNCRNA.1432_T0		797	2.9281	0.466039	2.13268	0.144189	0.613467	0	0.658431	4.25333	0.0391734	0.227935	0	0.483406	2.2844	0.130681	0.408523	0
T0	_	SPNCRNA.1433	SPNCRNA.1433_T0		719	2.13684	0.106064	0.103836	0.747273	0.948341	0	0.257305	0.602841	0.437496	0.740977	0	-0.00833418	0.000606285	0.980356	0.992124	0
T0	_	SPNCRNA.1434	SPNCRNA.1434_T0		1036	1.93869	-0.212778	0.289141	0.590771	0.908494	0	0.848799	5.58618	0.0181027	0.145379	0	0.461483	1.54288	0.21419	0.534861	0
T0	_	SPNCRNA.1435	SPNCRNA.1435_T0	mug93-antisense-1	2165	6.3332	-0.162084	0.917202	0.338211	0.793999	0	0.0137344	0.00657183	0.935389	0.978277	0	0.0163992	0.00946763	0.922487	0.978579	0
T0	_	SPNCRNA.1436	SPNCRNA.1436_T0		495	3.27922	0.436968	2.017	0.155546	0.625837	0	0.98965	10.7133	0.00106366	0.022782	1	0.656994	4.64471	0.0311494	0.181525	0
T0	_	SPNCRNA.1437	SPNCRNA.1437_T0		729	2.36353	-0.0459327	0.0227094	0.880215	0.98101	0	0.252227	0.710274	0.399353	0.713597	0	0.15456	0.267064	0.605308	0.844507	0
T0	_	SPNCRNA.1439	SPNCRNA.1439_T0	lin1-antisense-1	1131	1.24574	0.421425	0.68366	0.408329	0.83489	0	1.09292	5.37114	0.0204726	0.15619	0	1.06598	5.2028	0.0225505	0.147044	0
T0	_	SPNCRNA.1440	SPNCRNA.1440_T0	SPBC83.12-antisense-1	1016	3.67155	0.25747	1.79897	0.179837	0.659725	0	0.304154	2.42755	0.119219	0.414607	0	0.345746	3.23404	0.0721227	0.299014	0
T0	_	SPNCRNA.1442	SPNCRNA.1442_T0		877	2.4619	-0.827019	5.83062	0.0157496	0.245613	0	0.149683	0.225599	0.634806	0.852342	0	-0.00360588	0.000126024	0.991043	0.995357	0
T0	_	SPNCRNA.1443	SPNCRNA.1443_T0		2796	8.36471	0.0446425	0.165065	0.684536	0.933221	0	-0.692363	38.2749	6.14474e-10	6.70224e-08	-1	-0.694334	38.5919	5.22359e-10	3.96662e-08	-1
T0	_	SPNCRNA.1444	SPNCRNA.1444_T0		322	6.74913	0.319088	1.1163	0.290718	0.765751	0	0.598077	3.95492	0.0467345	0.252577	0	0.56504	3.59984	0.057785	0.263815	0
T0	_	SPNCRNA.1446	SPNCRNA.1446_T0	meu25-antisense-1	2231	4.36946	0.0840528	0.198752	0.65573	0.924508	0	0.0720561	0.141805	0.706493	0.88818	0	0.112116	0.351062	0.553513	0.815679	0
T0	_	SPNCRNA.1447	SPNCRNA.1447_T0	uds1-antisense-1	3570	4.52391	0.0258778	0.0177093	0.894133	0.983531	0	0.393016	4.15941	0.0414039	0.234751	0	0.247458	1.65633	0.1981	0.510701	0
T0	_	SPNCRNA.1448	SPNCRNA.1448_T0	sua1-antisense-1	2010	3.22932	-0.437016	3.20418	0.0734505	0.478425	0	-0.690985	7.41903	0.00645376	0.0778997	0	-0.743688	8.42396	0.00370308	0.0417571	-1
T0	_	SPNCRNA.1449	SPNCRNA.1449_T0	SPBC28F2.05c-antisense-1	1194	3.27108	-0.0572445	0.067663	0.79477	0.960569	0	0.0828162	0.140911	0.707377	0.888359	0	0.14372	0.435001	0.509545	0.789899	0
T0	_	SPNCRNA.1450	SPNCRNA.1450_T0	ngg1-antisense-1	1167	1.67315	0.108145	0.0767737	0.781718	0.955292	0	0.616878	2.71284	0.0995439	0.377377	0	0.14859	0.142498	0.70581	0.894833	0
T0	_	SPNCRNA.1451	SPNCRNA.1451_T0	cdc28-antisense-1	4719	4.59723	0.0660863	0.216576	0.641661	0.919043	0	-0.149799	1.01609	0.313448	0.64729	0	-0.0787013	0.28912	0.590785	0.835859	0
T0	_	SPNCRNA.1452	SPNCRNA.1452_T0		598	3.79585	-0.317109	2.68365	0.101383	0.5411	0	-0.037251	0.0377411	0.845964	0.945887	0	0.12049	0.41428	0.519805	0.796602	0
T0	_	SPNCRNA.1453	SPNCRNA.1453_T0	mug124-antisense-1	1500	3.05106	-0.468043	3.9556	0.0467155	0.409031	0	-0.433697	3.24126	0.0718054	0.317202	0	0.266162	1.49207	0.221895	0.541558	0
T0	_	SPNCRNA.1455	SPNCRNA.1455_T0		663	2.60501	-0.23394	0.548446	0.458953	0.862815	0	0.417361	1.92552	0.16525	0.485393	0	0.358079	1.45548	0.227651	0.547776	0
T0	_	SPNCRNA.1456	SPNCRNA.1456_T0	cay1-antisense-1	1576	2.21469	-0.00688916	0.000480554	0.982511	0.999544	0	-0.339467	1.05969	0.303286	0.637064	0	-0.248242	0.59306	0.441238	0.741131	0
T0	_	SPNCRNA.1457	SPNCRNA.1457_T0	atf21-antisense-1	3559	6.61214	-0.0469939	0.126631	0.721951	0.942032	0	0.121093	0.842382	0.358716	0.683807	0	0.0779892	0.349548	0.554369	0.815679	0
T0	_	SPNCRNA.1458	SPNCRNA.1458_T0		1189	2.86409	-0.0326279	0.00517366	0.942659	0.992607	0	0.433288	0.948601	0.330076	0.659643	0	0.0595592	0.0180531	0.893117	0.968687	0
T0	_	SPNCRNA.1459	SPNCRNA.1459_T0	nam1	1489	6.16192	0.226498	2.50767	0.113293	0.553908	0	0.133586	0.849334	0.356741	0.682115	0	-0.025515	0.0309398	0.860375	0.955708	0
T0	_	SPNCRNA.1460	SPNCRNA.1460_T0		1418	2.0515	0.0628266	0.0421788	0.837279	0.96997	0	-0.337808	1.02678	0.310917	0.644542	0	-0.387059	1.34826	0.245582	0.564009	0
T0	_	SPNCRNA.1461	SPNCRNA.1461_T0	pfd1-antisense-1	862	1.18467	0.244621	0.262745	0.608241	0.912064	0	1.04267	5.65729	0.017383	0.141409	0	-0.0264013	0.00264468	0.958986	0.98801	0
T0	_	SPNCRNA.1462	SPNCRNA.1462_T0		1784	1.25246	-0.254572	0.363622	0.546502	0.895739	0	-0.238643	0.300475	0.583585	0.827055	0	-0.923554	3.80367	0.0511403	0.245629	0
T0	_	SPNCRNA.1464	SPNCRNA.1464_T0		877	2.94643	-0.375087	2.05541	0.151667	0.622712	0	-0.217605	0.684159	0.408158	0.719719	0	-0.150016	0.335529	0.562421	0.820548	0
T0	_	SPNCRNA.1466	SPNCRNA.1466_T0		1622	3.6289	-0.724615	9.61043	0.00193476	0.0768649	0	-0.441905	3.64947	0.0560871	0.279186	0	-0.433909	3.57232	0.05875	0.265793	0
T0	_	SPNCRNA.1467	SPNCRNA.1467_T0	mdl1-antisense-1	2899	2.75065	0.64388	4.83655	0.0278626	0.315969	0	0.59058	3.80594	0.051071	0.264834	0	1.22513	19.3457	1.09064e-05	0.000371747	1
T0	_	SPNCRNA.1468	SPNCRNA.1468_T0		1018	1.83936	-0.119793	0.0803075	0.776881	0.952444	0	0.712883	3.30324	0.0691435	0.312653	0	0.436517	1.2014	0.273041	0.59425	0
T0	_	SPNCRNA.1469	SPNCRNA.1469_T0	SPBC28E12.02-antisense-1	3635	5.10635	0.183192	1.17062	0.279274	0.755189	0	0.0464436	0.072864	0.787212	0.920203	0	0.00757882	0.00194946	0.964783	0.99025	0
T0	_	SPNCRNA.1470	SPNCRNA.1470_T0	ser2-antisense-1	1090	3.38023	-0.0850462	0.177393	0.673624	0.930632	0	-0.310416	2.12755	0.144672	0.454183	0	-0.308496	2.13049	0.144395	0.429462	0
T0	_	SPNCRNA.1471	SPNCRNA.1471_T0	pof9-antisense-1	2082	4.93879	-0.315451	2.47658	0.115553	0.556789	0	-0.373772	3.36067	0.0667709	0.306942	0	-0.438145	4.59091	0.032142	0.184871	0
T0	_	SPNCRNA.1472	SPNCRNA.1472_T0		786	4.23779	-0.00467319	0.000553775	0.981226	0.999544	0	0.21937	1.21603	0.27014	0.607057	0	0.519444	7.18848	0.00733733	0.0682429	0
T0	_	SPNCRNA.1473	SPNCRNA.1473_T0	spo14-antisense-1	3343	4.99561	-0.192951	1.13702	0.286283	0.761515	0	-0.544154	8.42216	0.00370676	0.0530713	0	-0.424474	5.26233	0.0217918	0.143816	0
T0	_	SPNCRNA.1474	SPNCRNA.1474_T0		1077	2.39934	0.824748	6.4928	0.0108312	0.210138	0	0.850502	6.62076	0.0100797	0.101456	0	0.450415	1.73701	0.187518	0.496146	0
T0	_	SPNCRNA.1476	SPNCRNA.1476_T0	mcp4-antisense-1	1850	3.8271	-0.100133	0.29728	0.585593	0.907502	0	0.166154	0.840525	0.359247	0.683959	0	-0.175693	0.883177	0.347333	0.66517	0
T0	_	SPNCRNA.1477	SPNCRNA.1477_T0		571	2.13713	0.114688	0.121616	0.727288	0.944655	0	0.499438	2.39761	0.121521	0.418995	0	0.182002	0.301965	0.582653	0.831741	0
T0	_	SPNCRNA.1478	SPNCRNA.1478_T0	pab2-antisense-1	1387	0.865268	0.526764	0.804312	0.369807	0.812223	0	0.561978	0.892059	0.34492	0.670129	0	0.165812	0.0722758	0.788052	0.925151	0
T0	_	SPNCRNA.1479	SPNCRNA.1479_T0		1621	3.54617	0.409501	2.58605	0.107809	0.548556	0	0.114132	0.186996	0.665429	0.866676	0	0.39894	2.37089	0.123617	0.395508	0
T0	_	SPNCRNA.1480	SPNCRNA.1480_T0	SPBC16E9.20-antisense-1	851	3.1366	0.0177665	0.00393429	0.949986	0.993574	0	0.739434	7.31269	0.00684693	0.0811753	0	0.230991	0.661394	0.416068	0.72076	0
T0	_	SPNCRNA.1481	SPNCRNA.1481_T0	rem1-antisense-1	2936	1.02393	-0.232934	0.263226	0.607913	0.912064	0	-0.125519	0.0752394	0.783856	0.918428	0	-0.465701	0.954147	0.328666	0.647429	0
T0	_	SPNCRNA.1482	SPNCRNA.1482_T0		766	0.92896	-0.256526	0.3129	0.575906	0.904978	0	-0.888818	2.88445	0.0894388	0.358173	0	-0.0389575	0.00709845	0.932856	0.981926	0
T0	_	SPNCRNA.1483	SPNCRNA.1483_T0		1152	6.58808	-0.0454724	0.0882395	0.766427	0.950277	0	0.306936	4.04184	0.0443853	0.245408	0	0.328516	4.6714	0.0306689	0.180022	0
T0	_	SPNCRNA.1485	SPNCRNA.1485_T0		568	2.29472	0.106004	0.12663	0.721952	0.942032	0	-0.473608	2.06901	0.150319	0.463271	0	0.220461	0.548664	0.458864	0.754791	0
T0	_	SPNCRNA.1487	SPNCRNA.1487_T0	mag2-antisense-1	1173	3.6826	-0.0979635	0.252188	0.615538	0.914445	0	0.00129064	4.16065e-05	0.994853	0.998348	0	0.229498	1.44456	0.229402	0.549042	0
T0	_	SPNCRNA.1488	SPNCRNA.1488_T0	SPBC23G7.13c-antisense-1	2122	0.556022	-0.217706	0.0671427	0.795543	0.960569	0	1.8719	8.76464	0.00307127	0.047856	1	2.02807	10.8502	0.000987857	0.0151564	1
T0	_	SPNCRNA.1489	SPNCRNA.1489_T0	aim27-antisense-1	2012	4.33721	-0.165699	0.796417	0.372167	0.814603	0	-0.0854889	0.20809	0.648269	0.858577	0	-0.461291	5.74976	0.0164909	0.120151	0
T0	_	SPNCRNA.1490	SPNCRNA.1490_T0		285	3.23549	0.187943	0.546559	0.459727	0.863077	0	0.447606	3.11675	0.077491	0.331479	0	0.462925	3.4088	0.0648498	0.282934	0
T0	_	SPNCRNA.1491	SPNCRNA.1491_T0		3150	2.07825	0.231268	0.391392	0.531569	0.892244	0	0.850914	5.88915	0.0152344	0.130933	0	0.403515	1.20282	0.272759	0.59425	0
T0	_	SPNCRNA.1494	SPNCRNA.1494_T0	meu17-antisense-1	1827	4.53267	0.155745	0.795584	0.372417	0.814603	0	0.0837036	0.220404	0.638732	0.85423	0	-0.0994222	0.305137	0.58068	0.83086	0
T0	_	SPNCRNA.1495	SPNCRNA.1495_T0	cdc18-antisense-1	834	2.92176	0.122989	0.228643	0.632532	0.91767	0	-0.211439	0.607703	0.435654	0.739527	0	-0.353712	1.65472	0.198318	0.510825	0
T0	_	SPNCRNA.1497	SPNCRNA.1497_T0		520	2.79598	-0.0364722	0.00770646	0.930046	0.989958	0	1.01008	6.48449	0.010882	0.107018	0	0.351191	0.763037	0.38238	0.694093	0
T0	_	SPNCRNA.1498	SPNCRNA.1498_T0	SPBC15C4.04c-antisense-1	1784	1.02412	0.320345	0.393083	0.530683	0.89159	0	1.24536	7.45639	0.00632117	0.076453	0	0.207736	0.156795	0.692125	0.887923	0
T0	_	SPNCRNA.15	SPNCRNA.15_T0	prl15	715	5.98396	-0.124954	0.864947	0.352358	0.801611	0	0.328565	6.12994	0.0132911	0.12008	0	0.371814	7.94412	0.00482438	0.0504206	0
T0	_	SPNCRNA.1501	SPNCRNA.1501_T0		3044	3.49688	-0.335152	2.71748	0.0992548	0.536679	0	-0.0172458	0.00738894	0.931499	0.976934	0	-0.150542	0.554343	0.456549	0.753047	0
T0	_	SPNCRNA.1502	SPNCRNA.1502_T0		399	0.352988	1.04063	1.6673	0.196621	0.677771	0	1.78954	5.88109	0.0153044	0.131346	0	1.922	7.27436	0.0069946	0.065666	0
T0	_	SPNCRNA.1503	SPNCRNA.1503_T0		3270	4.53149	-0.0262591	0.0222096	0.881531	0.98101	0	0.0488387	0.0755672	0.783397	0.918428	0	-0.0332335	0.0348628	0.851883	0.954293	0
T0	_	SPNCRNA.1504	SPNCRNA.1504_T0		1010	4.68365	0.235558	1.82346	0.176902	0.656431	0	0.589253	11.6643	0.000637097	0.0152878	1	0.645634	14.2115	0.000163372	0.00356388	1
T0	_	SPNCRNA.1505	SPNCRNA.1505_T0	SPBC24C6.09c-antisense-1	2725	5.67618	0.105234	0.633774	0.425974	0.843121	0	0.0976661	0.533114	0.465301	0.760997	0	-0.0459377	0.116289	0.733094	0.904851	0
T0	_	SPNCRNA.1506	SPNCRNA.1506_T0		609	1.90375	-0.157765	0.121478	0.727437	0.944655	0	0.677394	2.56727	0.109096	0.39676	0	0.339768	0.618647	0.431551	0.734783	0
T0	_	SPNCRNA.1508	SPNCRNA.1508_T0	iws1-antisense-1	1757	4.74047	0.0256531	0.0277448	0.86771	0.978198	0	-0.0811302	0.262388	0.608484	0.842422	0	-0.0591464	0.141538	0.706757	0.894987	0
T0	_	SPNCRNA.1509	SPNCRNA.1509_T0		913	2.1294	0.148496	0.206574	0.649466	0.921008	0	0.19491	0.348992	0.554684	0.814785	0	0.0917224	0.0756564	0.783272	0.923516	0
T0	_	SPNCRNA.1510	SPNCRNA.1510_T0		1110	3.28105	0.00379297	0.000262521	0.987073	0.999544	0	0.0344656	0.0192101	0.889766	0.962539	0	0.377409	2.5182	0.112539	0.375416	0
T0	_	SPNCRNA.1511	SPNCRNA.1511_T0		364	11.7952	0.0144557	0.0082372	0.927684	0.989958	0	0.256718	2.60715	0.106383	0.39249	0	0.454293	8.13635	0.00433866	0.0470663	1
T0	_	SPNCRNA.1512	SPNCRNA.1512_T0	pvg3-antisense-1	1182	1.4931	-0.164712	0.1587	0.690356	0.934775	0	0.113479	0.0770406	0.781349	0.918039	0	0.626587	2.77771	0.0955845	0.346891	0
T0	_	SPNCRNA.1513	SPNCRNA.1513_T0	ucp3-antisense-1	1031	1.42927	-0.538006	1.78352	0.181718	0.659725	0	0.31191	0.727744	0.393615	0.710592	0	-0.616795	2.19039	0.138874	0.418441	0
T0	_	SPNCRNA.1516	SPNCRNA.1516_T0		1211	2.41331	0.449645	1.98399	0.158971	0.62983	0	0.457983	1.94584	0.163036	0.484325	0	0.334822	1.05289	0.304842	0.625213	0
T0	_	SPNCRNA.1517	SPNCRNA.1517_T0	srm1-antisense-1	1554	2.8869	0.147239	0.323514	0.569504	0.904978	0	-0.0279814	0.0106928	0.917641	0.970715	0	-0.111973	0.170571	0.679605	0.882647	0
T0	_	SPNCRNA.1518	SPNCRNA.1518_T0	bzz1-antisense-1	2019	4.96329	-0.0423108	0.0573501	0.810734	0.962898	0	-0.0442701	0.0608212	0.805203	0.927207	0	0.13476	0.580461	0.446132	0.74467	0
T0	_	SPNCRNA.1520	SPNCRNA.1520_T0	pim1-antisense-1	3149	2.02553	0.0605544	0.041263	0.839031	0.970594	0	-1.15337	10.0226	0.00154633	0.0291712	-1	-0.305422	0.914837	0.338834	0.656122	0
T0	_	SPNCRNA.1521	SPNCRNA.1521_T0		966	1.80048	0.512655	1.47636	0.224345	0.706111	0	0.800063	3.74282	0.0530349	0.270311	0	0.730169	3.13836	0.0764706	0.308091	0
T0	_	SPNCRNA.1524	SPNCRNA.1524_T0		3088	3.65958	0.531301	3.41875	0.06446	0.458021	0	-0.0979831	0.107114	0.743454	0.903624	0	0.160138	0.295687	0.586599	0.834153	0
T0	_	SPNCRNA.1525	SPNCRNA.1525_T0	psm1-antisense-1	1252	5.18638	-0.178016	1.1842	0.276502	0.753467	0	-0.0941595	0.325898	0.568085	0.819814	0	-0.0915316	0.310658	0.577277	0.829282	0
T0	_	SPNCRNA.1630	SPNCRNA.1630_T0	mug30-antisense-1	2137	4.88795	-0.476864	11.4102	0.000730436	0.0413385	-1	0.0252657	0.0340662	0.853566	0.948332	0	0.168743	1.58493	0.208052	0.525076	0
T0	_	SPNCRNA.1528	SPNCRNA.1528_T0	tri1-antisense-1	1179	2.37415	-0.640486	3.24038	0.0718438	0.475496	0	-0.0193838	0.00328632	0.954285	0.985487	0	-0.0756617	0.0501179	0.822858	0.94121	0
T0	_	SPNCRNA.1529	SPNCRNA.1529_T0	orc1-antisense-1	2025	2.51442	-0.234321	0.470928	0.492561	0.87558	0	0.421493	1.69368	0.193116	0.524211	0	0.361999	1.25011	0.263532	0.582509	0
T0	_	SPNCRNA.1531	SPNCRNA.1531_T0		2409	3.26427	0.362539	2.67177	0.102142	0.541764	0	-0.193568	0.643836	0.422325	0.732896	0	-0.0217111	0.00852076	0.926453	0.97948	0
T0	_	SPNCRNA.1532	SPNCRNA.1532_T0		1542	4.0339	0.12343	0.393035	0.530709	0.89159	0	0.354333	3.3009	0.0692418	0.312653	0	0.685624	13.2632	0.000270669	0.00534125	1
T0	_	SPNCRNA.1533	SPNCRNA.1533_T0		1307	3.36427	-0.0509447	0.0502502	0.822628	0.966181	0	0.247232	1.19591	0.274142	0.608451	0	0.354132	2.57264	0.108726	0.371017	0
T0	_	SPNCRNA.1534	SPNCRNA.1534_T0		682	3.89542	-0.179891	0.498454	0.48018	0.873969	0	-0.763793	8.24399	0.00408872	0.0569101	0	-0.826893	9.77314	0.0017708	0.0236407	-1
T0	_	SPNCRNA.1535	SPNCRNA.1535_T0	mfg1-antisense-1	765	1.52535	0.0839304	0.0402054	0.841079	0.971062	0	0.651353	2.69595	0.100603	0.379571	0	0.535728	1.8187	0.177469	0.48239	0
T0	_	SPNCRNA.1536	SPNCRNA.1536_T0		670	1.84116	-0.67824	2.77669	0.0956454	0.529924	0	0.187677	0.255021	0.613562	0.844059	0	-0.481138	1.44303	0.229649	0.549308	0
T0	_	SPNCRNA.1537	SPNCRNA.1537_T0	SPBC6B1.03c-antisense-1	1278	4.29605	-0.071914	0.214067	0.643598	0.919284	0	-0.0696563	0.192008	0.66125	0.864081	0	-0.0233195	0.0221546	0.881677	0.96342	0
T0	_	SPNCRNA.1538	SPNCRNA.1538_T0	ubp14-antisense-1	2997	4.57417	0.00281384	0.000328638	0.985536	0.999544	0	-0.0322325	0.0408527	0.839823	0.941348	0	0.0114183	0.00527018	0.942128	0.984585	0
T0	_	SPNCRNA.1539	SPNCRNA.1539_T0	prp1-antisense-1	1505	1.02663	-0.669106	1.507	0.219597	0.698823	0	-0.263319	0.2548	0.613715	0.844059	0	0.313419	0.406989	0.523502	0.79721	0
T0	_	SPNCRNA.1540	SPNCRNA.1540_T0		496	1.00994	-1.22025	7.04317	0.00795682	0.176136	0	-2.0557	15.1224	0.000100763	0.00339594	-1	-0.56425	1.80419	0.179207	0.485793	0
T0	_	SPNCRNA.1542	SPNCRNA.1542_T0	SPBC3E7.04c-antisense-1	2564	2.15216	-0.716019	3.56806	0.0589009	0.438731	0	-0.158415	0.188727	0.663978	0.865538	0	-0.126932	0.124677	0.724016	0.901627	0
T0	_	SPNCRNA.1543	SPNCRNA.1543_T0	SPBC3E7.09-antisense-1	1547	1.52165	-0.223285	0.385148	0.534861	0.89352	0	-0.794727	3.89985	0.0482904	0.256093	0	-0.576408	2.23887	0.134579	0.41409	0
T0	_	SPNCRNA.1544	SPNCRNA.1544_T0	syf2-antisense-1	1669	1.94455	-0.563224	2.92258	0.0873479	0.510224	0	-0.533163	2.49364	0.114307	0.40456	0	-0.616543	3.32954	0.0680459	0.290126	0
T0	_	SPNCRNA.1545	SPNCRNA.1545_T0	swi10-antisense-1	907	3.29327	0.254174	0.888765	0.345812	0.795566	0	0.813423	9.63032	0.00191391	0.0339691	1	0.589068	5.01218	0.0251697	0.157843	0
T0	_	SPNCRNA.1546	SPNCRNA.1546_T0	sfc3-antisense-1	3973	2.63147	-0.228042	0.667643	0.413875	0.840258	0	0.236874	0.769608	0.380338	0.70127	0	0.491781	3.63067	0.056724	0.260557	0
T0	_	SPNCRNA.1548	SPNCRNA.1548_T0	SPBC336.13c-antisense-1	1018	6.83059	-0.257374	6.26379	0.012323	0.223341	0	-0.137373	1.772	0.183135	0.513083	0	-0.0404646	0.156283	0.692602	0.888183	0
T0	_	SPNCRNA.1549	SPNCRNA.1549_T0		543	1.36448	-0.592499	2.07792	0.149444	0.618286	0	-0.327297	0.652914	0.419073	0.730919	0	-0.628097	2.26144	0.132631	0.412151	0
T0	_	SPNCRNA.155	SPNCRNA.155_T0		952	0.975481	1.20888	4.29184	0.0382956	0.375106	0	1.28464	4.72576	0.029714	0.193544	0	2.191	18.4057	1.78527e-05	0.000563674	1
T0	_	SPNCRNA.1550	SPNCRNA.1550_T0		1610	1.93099	0.874348	5.20104	0.0225734	0.291189	0	1.38936	14.5047	0.000139813	0.0044144	1	1.52921	18.5737	1.63458e-05	0.000529949	1
T0	_	SPNCRNA.1551	SPNCRNA.1551_T0		791	2.10212	0.0279211	0.00544891	0.941156	0.992039	0	0.241524	0.394716	0.529831	0.800266	0	0.978737	7.78831	0.00525853	0.0532056	0
T0	_	SPNCRNA.1553	SPNCRNA.1553_T0		2044	2.58462	0.644396	4.49269	0.03404	0.353544	0	1.07682	13.307	0.000264421	0.00751784	1	1.0588	13.0197	0.000308226	0.00592644	1
T0	_	SPNCRNA.1554	SPNCRNA.1554_T0		1004	1.67674	0.515489	1.69336	0.193159	0.672525	0	-0.114152	0.0662585	0.796864	0.923398	0	0.676035	2.92554	0.0871881	0.328957	0
T0	_	SPNCRNA.1555	SPNCRNA.1555_T0		1005	1.17575	1.14958	5.79298	0.0160903	0.245613	0	0.979551	3.79942	0.0512702	0.264886	0	1.34195	8.09369	0.00444197	0.0475846	1
T0	_	SPNCRNA.1556	SPNCRNA.1556_T0		458	1.43889	-0.106587	0.0598045	0.806805	0.962881	0	0.212199	0.240716	0.62369	0.84854	0	0.418841	1.02813	0.310599	0.631836	0
T0	_	SPNCRNA.1557	SPNCRNA.1557_T0	lid2-antisense-1	1950	4.92779	-0.0540923	0.0862651	0.76898	0.950473	0	-0.0510984	0.0753535	0.783696	0.918428	0	-0.00764091	0.00169705	0.96714	0.990814	0
T0	_	SPNCRNA.1558	SPNCRNA.1558_T0	qcr10-antisense-1	2985	3.12407	0.0971172	0.136426	0.71186	0.937852	0	-0.180073	0.427478	0.513229	0.792124	0	0.414544	2.55173	0.110174	0.373775	0
T0	_	SPNCRNA.1560	SPNCRNA.1560_T0		3818	3.01145	0.464578	3.15735	0.0755859	0.486524	0	0.741525	8.25565	0.00406255	0.0568493	0	0.808316	10.1024	0.00148075	0.0210498	1
T0	_	SPBC1271.07c	SPBC1271.07c_T0		1790	4.95046	0.550579	11.8831	0.000566449	0.0343245	1	0.721647	20.4492	6.12348e-06	0.000306123	1	0.777301	24.2368	8.51889e-07	3.81379e-05	1
T0	_	SPNCRNA.1562	SPNCRNA.1562_T0		1261	3.28732	-0.41039	2.27107	0.131809	0.592592	0	-0.309405	1.25194	0.263183	0.601893	0	-0.124271	0.213055	0.644384	0.866545	0
T0	_	SPNCRNA.1563	SPNCRNA.1563_T0	pof10-antisense-1	2522	1.02772	0.367084	0.527512	0.467655	0.867221	0	0.333722	0.409966	0.521987	0.795579	0	0.887992	3.47772	0.0622005	0.275381	0
T0	_	SPNCRNA.1564	SPNCRNA.1564_T0	SPBC1703.11-antisense-1	1253	3.77847	0.0753159	0.0991041	0.752907	0.949061	0	0.704413	9.1165	0.00253315	0.0420917	1	0.51915	4.94086	0.026229	0.163055	0
T0	_	SPNCRNA.1565	SPNCRNA.1565_T0		1462	1.98457	-1.04308	10.2832	0.00134249	0.0610121	0	-0.830489	6.57757	0.0103272	0.102401	0	-0.923199	8.09452	0.00443993	0.0475846	-1
T0	_	SPNCRNA.1566	SPNCRNA.1566_T0	SPBC2A9.03-antisense-1	2129	3.48976	0.138665	0.351084	0.5535	0.899363	0	0.381511	2.68051	0.101583	0.38135	0	0.557732	6.0226	0.0141238	0.108627	0
T0	_	SPNCRNA.1567	SPNCRNA.1567_T0		2078	3.4133	-0.0887119	0.0702154	0.791023	0.959938	0	0.0755014	0.0507951	0.821686	0.932073	0	-0.0219155	0.00423712	0.9481	0.986018	0
T0	_	SPNCRNA.1568	SPNCRNA.1568_T0	SPBC2D10.08c-antisense-1	668	3.44913	-0.163659	0.593555	0.441048	0.854602	0	-0.27606	1.56859	0.210412	0.545275	0	-0.0212666	0.0100308	0.920222	0.978103	0
T0	_	SPNCRNA.1569	SPNCRNA.1569_T0	mhf1-antisense-1	671	1.24979	-0.179465	0.175904	0.674917	0.931193	0	-1.51932	8.29914	0.00396639	0.0559867	0	0.0757258	0.0332494	0.855313	0.95476	0
T0	_	SPNCRNA.1570	SPNCRNA.1570_T0	coq8-antisense-1	2344	3.04723	-0.0542753	0.0476859	0.82714	0.967111	0	0.269603	1.21281	0.270776	0.607702	0	0.445901	3.51092	0.0609654	0.271919	0
T0	_	SPNCRNA.1571	SPNCRNA.1571_T0		3307	2.67371	0.135553	0.244567	0.620927	0.915219	0	-0.55587	3.41496	0.0646079	0.301621	0	-0.554621	3.49102	0.0617027	0.273783	0
T0	_	SPNCRNA.1572	SPNCRNA.1572_T0		2889	1.55785	-0.515239	1.58703	0.207751	0.688181	0	-0.332053	0.657718	0.417367	0.729966	0	-0.107741	0.0741719	0.785357	0.923976	0
T0	_	SPNCRNA.1573	SPNCRNA.1573_T0	SPBC15D4.05-antisense-1	1746	5.90792	-0.0878515	0.172896	0.677551	0.931846	0	0.789262	14.3058	0.000155385	0.00482981	1	1.10519	28.0601	1.17608e-07	6.35611e-06	1
T0	_	SPNCRNA.1574	SPNCRNA.1574_T0	SPBC15D4.09c-antisense-1	2307	2.80224	0.501976	3.69997	0.0544135	0.42948	0	0.020186	0.00500105	0.943622	0.981041	0	0.291973	1.15617	0.282262	0.603238	0
T0	_	SPNCRNA.1575	SPNCRNA.1575_T0	amo1-antisense-1	1808	3.87534	0.274702	1.99026	0.158313	0.62983	0	0.732057	15.1043	0.000101733	0.00340946	1	0.645225	11.6673	0.000636077	0.0107488	1
T0	_	SPNCRNA.1576	SPNCRNA.1576_T0		1229	3.68955	-0.12968	0.514462	0.473214	0.868343	0	-0.141765	0.585733	0.444074	0.747425	0	-0.0631772	0.1211	0.727845	0.902967	0
T0	_	SPNCRNA.1578	SPNCRNA.1578_T0	rpl102-antisense-1	885	1.28784	0.448158	1.02261	0.311901	0.779216	0	0.450517	0.984593	0.321068	0.652689	0	0.740785	2.94619	0.0860804	0.326892	0
T0	_	SPNCRNA.1579	SPNCRNA.1579_T0	swi3-antisense-1	1009	2.47108	0.0673243	0.0370063	0.847452	0.973007	0	0.16893	0.230392	0.631234	0.851342	0	0.21634	0.389361	0.532636	0.802602	0
T0	_	SPNCRNA.1580	SPNCRNA.1580_T0	otg2-antisense-1	1670	4.41419	0.20713	1.42984	0.231791	0.708872	0	0.149559	0.710002	0.399443	0.713597	0	0.0776298	0.193688	0.659864	0.876625	0
T0	_	SPNCRNA.1581	SPNCRNA.1581_T0		743	2.99036	0.284659	0.548899	0.458768	0.862815	0	0.676684	3.02447	0.0820171	0.341681	0	0.155391	0.16099	0.688247	0.885973	0
T0	_	SPNCRNA.1583	SPNCRNA.1583_T0		2276	3.02759	-0.178527	0.484372	0.486449	0.87558	0	-0.53988	3.88933	0.0485938	0.256614	0	0.0261461	0.010558	0.91816	0.977632	0
T0	_	SPNCRNA.1584	SPNCRNA.1584_T0	ptn1-antisense-1	1333	2.50385	0.691017	4.95843	0.0259637	0.309488	0	0.465761	2.07309	0.149917	0.463271	0	0.545782	2.92891	0.087006	0.328566	0
T0	_	SPNCRNA.1585	SPNCRNA.1585_T0	caf5-antisense-1	977	2.95565	0.238391	0.99781	0.317841	0.784873	0	0.0530748	0.0453517	0.831359	0.936586	0	-0.0929879	0.137312	0.710968	0.896997	0
T0	_	SPNCRNA.1586	SPNCRNA.1586_T0	sec2302-antisense-1	3455	2.50978	0.170829	0.273917	0.600716	0.910399	0	-0.417789	1.39915	0.236866	0.575754	0	-0.355972	1.0555	0.304245	0.624806	0
T0	_	SPNCRNA.1587	SPNCRNA.1587_T0	cdc7-antisense-1	1583	2.41399	0.439519	2.55426	0.109997	0.550051	0	0.382779	1.81665	0.177712	0.505469	0	0.151016	0.271135	0.602572	0.842617	0
T0	_	SPNCRNA.1588	SPNCRNA.1588_T0	spn7-antisense-1	1748	3.35851	-0.121443	0.334623	0.562949	0.904776	0	0.0406716	0.0373938	0.846665	0.946013	0	-0.339638	2.44377	0.117992	0.385727	0
T0	_	SPNCRNA.1589	SPNCRNA.1589_T0	SPBC19F8.04c-antisense-1	1283	3.72119	-0.0851436	0.172591	0.677819	0.931846	0	0.234283	1.35083	0.245133	0.585383	0	0.516344	7.06341	0.00786742	0.0717274	0
T0	_	SPNCRNA.1591	SPNCRNA.1591_T0	nto1-antisense-1	1397	3.38822	-0.146772	0.381918	0.536579	0.894259	0	0.371687	2.65253	0.103385	0.383906	0	0.273189	1.40069	0.236607	0.555695	0
T0	_	SPNCRNA.1592	SPNCRNA.1592_T0	dph2-antisense-1	1413	1.81371	-0.0751232	0.0288077	0.865224	0.97819	0	0.284719	0.433107	0.510468	0.791161	0	0.29979	0.492602	0.482769	0.769793	0
T0	_	SPNCRNA.1593	SPNCRNA.1593_T0	acr1-antisense-1	1488	2.11915	0.272194	0.587997	0.443195	0.855643	0	0.182293	0.251775	0.615828	0.84453	0	0.132689	0.135057	0.713245	0.897926	0
T0	_	SPNCRNA.1594	SPNCRNA.1594_T0	rpl1801-antisense-1	1288	1.54794	-0.262974	0.453362	0.500743	0.879958	0	-0.753841	3.11607	0.0775237	0.331479	0	-0.76942	3.28319	0.0699929	0.293214	0
T0	_	SPNCRNA.1597	SPNCRNA.1597_T0	SPBC3B8.03-antisense-1	2977	5.9485	-0.1369	1.30138	0.253961	0.735285	0	0.0963502	0.644742	0.421999	0.732896	0	0.160477	1.8244	0.17679	0.481636	0
T0	_	SPNCRNA.1599	SPNCRNA.1599_T0	ptk1-antisense-1	2691	5.08877	0.484453	5.89736	0.0151636	0.244027	0	0.156346	0.589284	0.442696	0.745992	0	0.0964616	0.225326	0.635011	0.861488	0
T0	_	SPNCRNA.160	SPNCRNA.160_T0		448	1.04718	-0.184117	0.155388	0.693439	0.934775	0	-0.287879	0.352328	0.552798	0.814667	0	-0.224565	0.223013	0.636754	0.862282	0
T0	_	SPNCRNA.1600	SPNCRNA.1600_T0		809	4.65618	0.153471	0.573116	0.449023	0.858776	0	0.404057	3.92902	0.0474597	0.254743	0	0.109601	0.287222	0.592006	0.836028	0
T0	_	SPNCRNA.1601	SPNCRNA.1601_T0	SPBC2G2.17c-antisense-1	2542	5.57947	-0.00856236	0.00412521	0.948789	0.993574	0	-0.0463226	0.116955	0.732361	0.901126	0	0.034869	0.0674955	0.795019	0.928063	0
T0	_	SPNCRNA.1602	SPNCRNA.1602_T0	hop1-antisense-1	1819	3.08872	0.863126	4.99771	0.0253808	0.305861	0	0.428011	1.14889	0.283782	0.619284	0	0.188901	0.229954	0.631558	0.859784	0
T0	_	SPNCRNA.1603	SPNCRNA.1603_T0	trs3-antisense-1	1433	2.82838	-0.136584	0.219912	0.639107	0.918984	0	0.147331	0.258389	0.611229	0.843128	0	0.224963	0.624978	0.429203	0.732515	0
T0	_	SPNCRNA.1605	SPNCRNA.1605_T0		413	2.83457	0.0540737	0.0477714	0.826988	0.967111	0	-0.0327512	0.0161879	0.898757	0.964113	0	-0.112492	0.190945	0.662131	0.877116	0
T0	_	SPNCRNA.1606	SPNCRNA.1606_T0		3008	5.8594	-0.0857508	0.141063	0.707226	0.936597	0	1.583	50.0867	1.471e-12	2.84663e-10	1	1.39778	39.3079	3.61982e-10	2.82017e-08	1
T0	_	SPNCRNA.519	SPNCRNA.519_T0		547	6.2337	-0.594766	15.3786	8.79777e-05	0.00837743	-1	-0.271709	3.23418	0.0721164	0.317886	0	0.0835969	0.316308	0.573835	0.82711	0
T0	_	SPNCRNA.1607	SPNCRNA.1607_T0		1948	2.23295	0.221011	0.401911	0.526104	0.890609	0	0.604552	3.17641	0.0747088	0.324531	0	0.623331	3.36688	0.0665197	0.286444	0
T0	_	SPNCRNA.1609	SPNCRNA.1609_T0		1038	2.16896	0.0898095	0.0805443	0.776561	0.952287	0	-0.218709	0.412536	0.520685	0.794403	0	0.377047	1.45567	0.227621	0.547776	0
T0	_	SPNCRNA.1610	SPNCRNA.1610_T0	rav1-antisense-1	1840	3.72513	-0.187083	0.841298	0.359026	0.805169	0	-0.419512	3.82763	0.0504143	0.262987	0	-0.160646	0.599507	0.438766	0.740202	0
T0	_	SPNCRNA.1615	SPNCRNA.1615_T0	pus2-antisense-1	1730	3.86773	0.207618	0.996231	0.318224	0.784873	0	0.535827	6.78128	0.00921188	0.0962754	0	0.457055	4.99144	0.0254731	0.159513	0
T0	_	SPNCRNA.1616	SPNCRNA.1616_T0		1580	3.2309	0.166441	0.507322	0.4763	0.871136	0	0.379933	2.67206	0.102124	0.382529	0	0.677833	9.28841	0.00230608	0.0293097	1
T0	_	SPNCRNA.1617	SPNCRNA.1617_T0	SPBC887.16-antisense-1	684	5.18877	-0.270067	1.8005	0.179652	0.659725	0	-0.450287	4.91125	0.0266823	0.181894	0	-0.569216	7.86912	0.00502861	0.0516552	0
T0	_	SPNCRNA.1618	SPNCRNA.1618_T0	rft1-antisense-1	1323	2.07835	0.197442	0.35944	0.548817	0.897099	0	0.326612	0.973211	0.323881	0.655017	0	0.60243	3.6279	0.0568184	0.260791	0
T0	_	SPNCRNA.1620	SPNCRNA.1620_T0	pgp2-antisense-1	1347	2.55655	-0.300607	1.13223	0.2873	0.761606	0	-0.285072	0.980088	0.322177	0.653615	0	-0.0244643	0.00773265	0.929928	0.980225	0
T0	_	SPNCRNA.1621	SPNCRNA.1621_T0	mok13-antisense-1	660	2.98733	0.137828	0.286283	0.592612	0.909683	0	0.230069	0.774792	0.378739	0.701018	0	0.170669	0.43333	0.51036	0.790347	0
T0	_	SPNCRNA.1624	SPNCRNA.1624_T0		1837	3.44763	0.149777	0.524076	0.469108	0.867536	0	0.12792	0.366106	0.545134	0.810299	0	0.0622135	0.0861887	0.76908	0.918156	0
T0	_	SPNCRNA.1625	SPNCRNA.1625_T0		3404	5.04785	0.0134757	0.00700897	0.933279	0.990171	0	0.193743	1.43699	0.230627	0.568418	0	0.229069	2.04076	0.153133	0.443247	0
T0	_	SPNCRNA.1628	SPNCRNA.1628_T0	ppm1-antisense-1	2245	4.05635	0.0593301	0.0822622	0.774255	0.951393	0	0.121749	0.338291	0.560817	0.817202	0	0.303998	2.19286	0.138652	0.418441	0
T0	_	SPNCRNA.1629	SPNCRNA.1629_T0	SPBP8B7.18c-antisense-1	2372	3.16403	0.529611	3.80436	0.0511192	0.421758	0	0.810686	9.11159	0.00253996	0.0420917	1	0.876928	10.8606	0.000982326	0.0151102	1
V36.5	_	SPAC977.05c	SPAC977.05c_V36.5		615	3.50403	-10.2859	269.725	1.30292e-60	7.87353e-57	-1	-10.3172	327.579	3.23735e-73	1.95633e-69	-1	-10.4806	318.011	3.927e-71	7.91029e-68	-1
T0	_	SPNCRNA.1633	SPNCRNA.1633_T0	pex14-antisense-1	2498	3.87371	0.194929	0.884274	0.347034	0.7973	0	0.140667	0.439122	0.507546	0.789078	0	-0.0484982	0.0511456	0.821082	0.940552	0
T0	_	SPNCRNA.1634	SPNCRNA.1634_T0	SPBC13G1.05-antisense-1	1474	3.00107	-0.136582	0.340239	0.559691	0.903228	0	0.140027	0.365874	0.545262	0.810299	0	-0.169851	0.507732	0.476122	0.765258	0
T0	_	SPNCRNA.1636	SPNCRNA.1636_T0	SPBC31F10.02-antisense-1	979	1.33395	-0.733461	3.13945	0.0764194	0.490276	0	-0.386212	0.911983	0.339589	0.665967	0	-0.148723	0.148582	0.699895	0.892176	0
T0	_	SPNCRNA.1640	SPNCRNA.1640_T0	vps13a-antisense-1	1948	1.54246	0.48304	1.06775	0.301455	0.769872	0	1.41147	11.0917	0.000867126	0.0193379	1	1.28537	9.05801	0.00261547	0.032218	1
T0	_	SPNCRNA.1642	SPNCRNA.1642_T0	SPBC21C3.07c-antisense-1	1044	1.26101	-0.00244366	2.27434e-05	0.996195	0.999601	0	-0.155208	0.126157	0.72245	0.895806	0	-0.710414	2.32018	0.127705	0.403096	0
T0	_	SPNCRNA.1643	SPNCRNA.1643_T0	SPBC21C3.09c-antisense-1	2361	3.63012	0.155706	0.381294	0.536912	0.894387	0	0.149995	0.337407	0.56133	0.817202	0	0.0150329	0.0034235	0.953342	0.987979	0
T0	_	SPNCRNA.1644	SPNCRNA.1644_T0	spo4-antisense-1	2675	4.9331	-0.344937	6.44821	0.0111064	0.212868	0	-0.0230365	0.0295098	0.863607	0.95395	0	0.0972483	0.545929	0.459986	0.756107	0
T0	_	SPNCRNA.1645	SPNCRNA.1645_T0	sat1-antisense-1	2870	4.88568	-0.0466219	0.109751	0.740428	0.947668	0	0.134244	0.910594	0.339957	0.666471	0	0.0958877	0.466361	0.494666	0.781333	0
T0	_	SPNCRNA.1649	SPNCRNA.1649_T0		898	1.77762	0.0892293	0.0518839	0.819817	0.966181	0	0.533087	2.01929	0.155312	0.47241	0	0.132151	0.116055	0.733353	0.904851	0
T0	_	SPNCRNA.1651	SPNCRNA.1651_T0		417	3.08807	0.311309	1.70838	0.191196	0.671313	0	0.231249	0.887741	0.34609	0.670606	0	0.769111	11.4688	0.000707761	0.0116325	1
T0	_	SPNCRNA.1653	SPNCRNA.1653_T0	cwf28-antisense-1	1595	3.95164	0.0829133	0.119624	0.729443	0.944716	0	0.31996	1.75433	0.185333	0.516401	0	0.0862082	0.12715	0.721405	0.901033	0
T0	_	SPNCRNA.1654	SPNCRNA.1654_T0	SPBC3B9.04-antisense-1	1017	2.43752	-0.324999	1.13255	0.287233	0.761606	0	0.100753	0.115478	0.733992	0.901126	0	0.0870839	0.087796	0.766998	0.917477	0
T0	_	SPNCRNA.1655	SPNCRNA.1655_T0	rpa43-antisense-1	1111	1.90817	0.115384	0.089462	0.764862	0.95022	0	-0.0938648	0.0540987	0.816079	0.929933	0	-0.153129	0.143606	0.704723	0.894174	0
T0	_	SPNCRNA.1656	SPNCRNA.1656_T0	nup120-antisense-1	1580	4.28255	0.000709252	1.57222e-05	0.996836	0.999601	0	0.195345	1.24825	0.263887	0.601923	0	0.0633053	0.128249	0.720255	0.900544	0
T0	_	SPNCRNA.1658	SPNCRNA.1658_T0	SPBC215.07c-antisense-1	4284	4.61091	0.0976139	0.246936	0.619241	0.914674	0	-0.304937	2.22144	0.136106	0.444378	0	-0.20518	1.03502	0.308983	0.629933	0
T0	_	SPNCRNA.1660	SPNCRNA.1660_T0	SPBC215.10-antisense-1	445	3.91231	-0.209575	0.96261	0.32653	0.78828	0	0.416027	4.13366	0.0420382	0.236352	0	0.66274	10.8948	0.000964348	0.0149101	1
T0	_	SPNCRNA.1662	SPNCRNA.1662_T0	rev1-antisense-1	2995	3.45583	0.173009	0.658347	0.417144	0.841067	0	0.0507885	0.052249	0.819195	0.930925	0	0.180391	0.69709	0.403763	0.711359	0
T0	_	SPNCRNA.1663	SPNCRNA.1663_T0	meu14-antisense-1	1650	5.02492	0.139546	0.83946	0.359551	0.805169	0	0.156861	1.02185	0.312081	0.6458	0	-0.102095	0.424556	0.514672	0.793503	0
T0	_	SPNCRNA.1664	SPNCRNA.1664_T0	tim54-antisense-1	1380	1.93206	0.42615	1.26184	0.261303	0.740949	0	0.0682207	0.029319	0.864045	0.95395	0	0.127995	0.105233	0.745638	0.909163	0
T0	_	SPNCRNA.1665	SPNCRNA.1665_T0	cdc23-antisense-1	2960	2.7401	0.724091	8.14389	0.00432065	0.128953	0	0.449596	2.75221	0.0971198	0.372282	0	0.737597	8.18637	0.00422063	0.0460355	1
T0	_	SPNCRNA.1667	SPNCRNA.1667_T0	SPBC56F2.07c-antisense-1	3154	4.4965	-0.535271	3.54621	0.0596816	0.439565	0	0.150338	0.292942	0.588342	0.830657	0	0.165962	0.351315	0.553369	0.815679	0
T0	_	SPNCRNA.1669	SPNCRNA.1669_T0		2258	3.12168	0.238394	0.643566	0.422422	0.841596	0	0.726141	6.22546	0.0125926	0.117635	0	0.972412	11.6982	0.000625611	0.0106318	1
T0	_	SPNCRNA.1670	SPNCRNA.1670_T0		574	3.76782	-0.324014	2.57921	0.108276	0.549257	0	0.152668	0.614308	0.43317	0.738183	0	0.418816	4.96426	0.0258763	0.161364	0
T0	_	SPNCRNA.1671	SPNCRNA.1671_T0	SPBC56F2.03-antisense-1	2113	4.68552	-0.0236327	0.0162107	0.898686	0.983531	0	-0.0731481	0.149472	0.699041	0.886283	0	-0.148379	0.618411	0.431639	0.734783	0
T0	_	SPNCRNA.1673	SPNCRNA.1673_T0		1885	1.33463	1.28151	8.65658	0.00325882	0.108278	0	0.698246	2.09475	0.147806	0.459161	0	1.00483	4.86563	0.0273967	0.167195	0
T0	_	SPNCRNA.1678	SPNCRNA.1678_T0	trr1-antisense-1	2007	3.02085	0.498478	2.80624	0.0938985	0.525954	0	0.417169	1.90622	0.167383	0.488468	0	0.737934	6.3156	0.011968	0.0974169	0
T0	_	SPNCRNA.1680	SPNCRNA.1680_T0	rtt109-antisense-1	1289	3.33871	-0.412489	3.12076	0.0773007	0.491912	0	-0.208383	0.791434	0.373667	0.696405	0	0.022855	0.0101274	0.91984	0.97787	0
T0	_	SPNCRNA.1681	SPNCRNA.1681_T0		742	1.9338	-0.708948	3.54116	0.0598637	0.439565	0	0.302366	0.81026	0.368043	0.69325	0	-0.0381889	0.0120524	0.912581	0.976208	0
T0	_	SPNCRNA.1682	SPNCRNA.1682_T0	top3-antisense-1	2303	3.66225	0.510251	4.04643	0.0442647	0.401712	0	0.576244	4.9721	0.0257594	0.179769	0	0.313783	1.4381	0.230447	0.549862	0
T0	_	SPNCRNA.1684	SPNCRNA.1684_T0		1180	3.4514	-0.179035	0.711718	0.398874	0.833051	0	-0.108032	0.253969	0.614294	0.844059	0	-0.229042	1.11918	0.290096	0.612062	0
T0	_	SPNCRNA.1685	SPNCRNA.1685_T0	meu7-antisense-1	1359	4.22268	-0.231438	1.38111	0.239912	0.719257	0	-0.243582	1.46543	0.226068	0.562265	0	0.1781	0.843955	0.358268	0.674397	0
T0	_	SPNCRNA.1686	SPNCRNA.1686_T0	ufd1-antisense-1	1242	1.98215	0.0263808	0.00689922	0.933803	0.990301	0	0.000195551	1.1349e-07	0.999731	0.999949	0	-0.699907	3.87738	0.0489409	0.238671	0
T0	_	SPNCRNA.1687	SPNCRNA.1687_T0	vps10-antisense-1	3373	2.43245	0.360139	1.50252	0.220284	0.699197	0	-0.124503	0.152032	0.696601	0.885738	0	0.406216	1.86951	0.171531	0.474199	0
T0	_	SPNCRNA.1688	SPNCRNA.1688_T0		1216	2.94518	-0.15576	0.302254	0.582473	0.90543	0	0.401247	2.16515	0.141171	0.449565	0	0.142653	0.265906	0.606091	0.844507	0
T0	_	SPNCRNA.1689	SPNCRNA.1689_T0		602	4.01492	0.110047	0.343491	0.557821	0.902986	0	0.156487	0.675942	0.410988	0.722178	0	0.315065	2.87315	0.0900682	0.33518	0
T0	_	SPNCRNA.1690	SPNCRNA.1690_T0	cao2-antisense-1	2467	1.19032	0.378283	0.767284	0.381059	0.821701	0	-0.533085	1.10261	0.293694	0.626949	0	0.0164174	0.00126851	0.971588	0.990814	0
T0	_	SPNCRNA.1691	SPNCRNA.1691_T0		1503	4.82972	0.139833	0.315112	0.57456	0.904978	0	0.181588	0.528842	0.467094	0.762026	0	0.174365	0.493365	0.48243	0.769793	0
T0	_	SPNCRNA.1692	SPNCRNA.1692_T0		904	2.23399	0.271768	0.572046	0.449447	0.858776	0	0.165564	0.192886	0.660525	0.864081	0	0.37629	1.05889	0.30347	0.623891	0
T0	_	SPNCRNA.1694	SPNCRNA.1694_T0		956	1.93176	-0.601488	2.38582	0.122441	0.572058	0	0.318843	0.80311	0.370165	0.69503	0	0.0985017	0.0737309	0.78598	0.924369	0
T0	_	SPNCRNA.1695	SPNCRNA.1695_T0	SPBP4G3.03-antisense-1	1451	3.20391	-0.216218	0.674296	0.411558	0.838064	0	-0.0851103	0.10349	0.747681	0.903938	0	0.848907	12.417	0.000425448	0.00773413	1
T0	_	SPNCRNA.703	SPNCRNA.703_T0		1177	2.10844	-1.82092	27.0655	1.96676e-07	5.9778e-05	-1	-1.34182	15.7396	7.26883e-05	0.00256504	-1	-1.34341	16.3	5.4063e-05	0.00145437	-1
T0	_	SPNCRNA.1696	SPNCRNA.1696_T0	nam3	1662	6.2905	0.352049	6.8093	0.00906842	0.190882	0	0.236761	2.98594	0.0839904	0.345345	0	-0.13686	0.972844	0.323972	0.644346	0
T0	_	SPNCRNA.1697	SPNCRNA.1697_T0	gal1-antisense-1	1146	2.75295	0.385362	1.95767	0.161763	0.634793	0	0.966145	13.3954	0.000252245	0.00724026	1	-4.15196	65.6314	5.43645e-16	1.12459e-13	-1
T0	_	SPNCRNA.178	SPNCRNA.178_T0		1210	4.04425	0.17145	0.834053	0.361103	0.8056	0	0.0219592	0.0129088	0.909541	0.967633	0	0.355976	3.63986	0.0564115	0.260317	0
T0	_	SPNCRNA.184	SPNCRNA.184_T0		364	1.24036	-0.378831	0.617993	0.431794	0.847493	0	0.0416121	0.00764746	0.930314	0.976571	0	0.64172	2.25165	0.133472	0.412826	0
T0	_	SPNCRNA.190	SPNCRNA.190_T0		692	2.15134	-0.0409458	0.0169583	0.896389	0.983531	0	-0.668951	3.72719	0.0535333	0.272258	0	0.0099391	0.000968789	0.97517	0.990814	0
T0	_	SPNCRNA.192	SPNCRNA.192_T0		652	0.974131	0.0140758	0.000906123	0.975986	0.999494	0	0.0308807	0.00375719	0.951124	0.985066	0	0.116758	0.0548483	0.814832	0.93823	0
T0	_	SPNCRNA.194	SPNCRNA.194_T0		781	1.38767	0.081406	0.0340692	0.85356	0.975334	0	0.478467	1.23864	0.265734	0.602983	0	0.314804	0.528734	0.46714	0.761172	0
T0	_	SPNCRNA.199	SPNCRNA.199_T0		543	1.30058	0.463799	0.80379	0.369962	0.812223	0	0.756074	2.13985	0.143516	0.452417	0	1.33086	7.87478	0.00501289	0.0516518	0
T0	_	SPNCRNA.201	SPNCRNA.201_T0		230	0.86502	-1.36714	6.07822	0.0136859	0.231875	0	-0.333103	0.444976	0.50473	0.787689	0	-1.12991	4.25013	0.0392473	0.206711	0
T0	_	SPNCRNA.214	SPNCRNA.214_T0	ter1	1413	9.96749	0.20754	3.38016	0.0659855	0.46136	0	-0.254096	5.02715	0.0249529	0.177355	0	-0.189297	2.798	0.0943819	0.344494	0
T0	_	SPNCRNA.218	SPNCRNA.218_T0		507	1.59692	-0.51302	2.02218	0.155017	0.625361	0	-0.67179	3.18325	0.0743965	0.323644	0	-0.450063	1.57206	0.209908	0.527697	0
T0	_	SPNCRNA.22	SPNCRNA.22_T0	prl22	414	0.910399	-0.0746929	0.0222906	0.881317	0.98101	0	-0.20229	0.146642	0.701765	0.887754	0	-0.519423	0.952897	0.328983	0.647429	0
T0	_	SPNCRNA.228	SPNCRNA.228_T0		674	2.69438	0.21711	0.567363	0.451309	0.858903	0	0.241174	0.683836	0.408269	0.719719	0	0.29498	1.06438	0.302219	0.623029	0
T0	_	SPNCRNA.239	SPNCRNA.239_T0		776	1.41654	0.533705	1.24993	0.263566	0.742588	0	0.578596	1.34914	0.245428	0.585383	0	-0.0538551	0.010703	0.917602	0.977632	0
T0	_	SPNCRNA.242	SPNCRNA.242_T0		335	11.9241	-0.0354902	0.0547849	0.814937	0.964337	0	0.21602	2.03345	0.153871	0.469995	0	0.481586	10.0858	0.00149418	0.0210908	1
T0	_	SPNCRNA.243	SPNCRNA.243_T0		1165	2.94029	-0.345782	0.820059	0.365163	0.808941	0	0.315733	0.696437	0.403983	0.71663	0	-0.298117	0.612919	0.433691	0.736696	0
T0	_	SPNCRNA.249	SPNCRNA.249_T0		509	3.06776	-0.473953	3.63754	0.0564905	0.432465	0	0.0876744	0.136485	0.711801	0.89053	0	0.170565	0.537657	0.463406	0.758774	0
T0	_	SPNCRNA.253	SPNCRNA.253_T0		775	0.386292	-0.254247	0.190958	0.66212	0.925672	0	-0.568558	0.805992	0.369308	0.694725	0	-0.816863	1.58941	0.207411	0.525076	0
T0	_	SPNCRNA.254	SPNCRNA.254_T0		1066	1.21718	-1.1247	5.47961	0.0192396	0.268275	0	-0.511108	1.25165	0.263238	0.601893	0	0.00252713	4.3229e-05	0.994754	0.997248	0
T0	_	SPNCRNA.258	SPNCRNA.258_T0		351	1.49249	-0.883459	2.93236	0.0868203	0.510224	0	-0.0599756	0.0162655	0.898516	0.964113	0	-0.132501	0.0768698	0.781585	0.922978	0
T0	_	SPNCRNA.261	SPNCRNA.261_T0		515	2.13519	0.0198423	0.00304893	0.955966	0.995459	0	0.328895	0.867441	0.351665	0.675092	0	0.435068	1.61667	0.203557	0.519412	0
T0	_	SPNCRNA.284	SPNCRNA.284_T0		375	0.971378	0.385071	0.26665	0.605588	0.911716	0	2.30812	15.1693	9.82894e-05	0.00335022	1	2.27727	14.4892	0.000140962	0.00314399	1
T0	_	SPNCRNA.29	SPNCRNA.29_T0	meu19	749	2.25615	0.0543264	0.029335	0.864008	0.977959	0	-0.706622	3.97515	0.0461763	0.25069	0	-0.360072	1.14789	0.283991	0.604603	0
T0	_	SPNCRNA.301	SPNCRNA.301_T0		910	3.67934	0.333983	1.99301	0.158026	0.62983	0	0.529248	4.95875	0.025959	0.18045	0	0.434694	3.33466	0.0678343	0.289842	0
T0	_	SPNCRNA.304	SPNCRNA.304_T0		2585	6.69285	-0.0410936	0.122608	0.726223	0.944423	0	0.073879	0.392487	0.530995	0.800329	0	-0.00607029	0.00265226	0.958927	0.98801	0
T0	_	SPNCRNA.316	SPNCRNA.316_T0		815	1.84037	0.446404	1.31909	0.250755	0.732569	0	0.263581	0.416677	0.5186	0.793643	0	-0.744649	2.82888	0.0925828	0.341556	0
T0	_	SPNCRNA.322	SPNCRNA.322_T0		2179	2.53503	0.248528	0.603757	0.437148	0.851782	0	0.0141503	0.00176813	0.96646	0.987109	0	0.400481	1.60124	0.205728	0.522285	0
T0	_	SPNCRNA.328	SPNCRNA.328_T0		281	1.26531	0.00901567	0.000381662	0.984413	0.999544	0	0.321759	0.504226	0.477649	0.770922	0	0.725161	2.91302	0.0878672	0.330273	0
T0	_	SPNCRNA.34	SPNCRNA.34_T0	prl34	373	1.13333	-1.14702	4.1228	0.042309	0.392897	0	1.00402	5.76345	0.0163629	0.136433	0	0.369067	0.665003	0.414799	0.719209	0
T0	_	SPNCRNA.380	SPNCRNA.380_T0		1284	2.00346	-0.0912093	0.0427158	0.836261	0.969604	0	0.238036	0.293833	0.587774	0.830247	0	0.211326	0.235067	0.627792	0.858767	0
T0	_	SPNCRNA.388	SPNCRNA.388_T0		1576	2.07591	0.882632	6.13407	0.0132601	0.229427	0	0.746797	4.16777	0.0411999	0.234273	0	0.452454	1.44002	0.230136	0.549862	0
T0	_	SPNCRNA.40	SPNCRNA.40_T0	prl40	191	1.1353	0.869165	3.38247	0.065893	0.461251	0	0.729461	2.1717	0.14057	0.449154	0	-0.129682	0.0568494	0.811547	0.936883	0
T0	_	SPNCRNA.400	SPNCRNA.400_T0		759	0.287079	1.27969	2.45863	0.116881	0.560935	0	1.24035	2.30192	0.129214	0.432806	0	1.94176	6.80065	0.00911246	0.0791109	0
T0	_	SPNCRNA.403	SPNCRNA.403_T0		912	1.745	-0.351834	0.740724	0.389429	0.826091	0	0.0861382	0.04655	0.829179	0.936084	0	0.201484	0.27076	0.602823	0.842772	0
T0	_	SPNCRNA.405	SPNCRNA.405_T0		609	1.55326	0.532278	1.56844	0.210433	0.690179	0	0.124558	0.0754252	0.783596	0.918428	0	-0.523577	1.15812	0.281856	0.603073	0
T0	_	SPNCRNA.417	SPNCRNA.417_T0		709	1.42694	-0.448611	0.980806	0.322	0.785874	0	0.485113	1.42287	0.232932	0.571751	0	0.515259	1.65634	0.198098	0.510701	0
T0	_	SPNCRNA.42	SPNCRNA.42_T0	prl42	448	1.11365	0.406542	0.670133	0.413005	0.839871	0	0.326296	0.421321	0.516279	0.792974	0	0.297097	0.353961	0.551879	0.814647	0
T0	_	SPNCRNA.421	SPNCRNA.421_T0		1135	2.01883	0.832136	5.10171	0.0239022	0.297282	0	0.364229	0.868635	0.351333	0.675092	0	0.338662	0.752141	0.385799	0.697254	0
T0	_	SPNCRNA.427	SPNCRNA.427_T0		536	1.2147	0.814101	2.33972	0.126112	0.581066	0	-0.718253	1.3136	0.251743	0.593401	0	0.314545	0.329828	0.565761	0.822189	0
T0	_	SPNCRNA.43	SPNCRNA.43_T0	prl43	582	1.68116	-0.222673	0.322924	0.569856	0.904978	0	-0.379318	0.846225	0.357622	0.682806	0	-0.320777	0.64528	0.421805	0.726494	0
T0	_	SPNCRNA.431	SPNCRNA.431_T0		592	0.975476	0.790249	2.01902	0.15534	0.625837	0	1.47039	8.09605	0.00443618	0.060621	0	0.772971	1.9059	0.16742	0.46823	0
T0	_	SPNCRNA.437	SPNCRNA.437_T0		552	1.82996	0.577817	2.27605	0.131386	0.592592	0	0.333205	0.686816	0.407249	0.719465	0	0.131423	0.106364	0.744322	0.90873	0
T0	_	SPNCRNA.438	SPNCRNA.438_T0		1198	4.60619	0.049635	0.0589021	0.80824	0.962881	0	0.122309	0.349203	0.554565	0.814785	0	0.162138	0.626784	0.428537	0.732004	0
T0	_	SPNCRNA.445	SPNCRNA.445_T0	snoR61	317	7.70889	0.177325	0.542652	0.461336	0.863511	0	0.668121	7.6349	0.00572496	0.0715501	0	0.432612	3.28762	0.0698043	0.293214	0
T0	_	SPNCRNA.451	SPNCRNA.451_T0		341	4.78583	0.614226	8.19566	0.00419907	0.127223	0	0.736443	11.424	0.000725011	0.0166641	1	0.318006	2.11382	0.145974	0.432018	0
T0	_	SPNCRNA.472	SPNCRNA.472_T0		1327	1.20278	1.59695	6.60257	0.0101832	0.203629	0	1.81613	8.74323	0.00310754	0.0480389	1	3.16958	40.3797	2.09106e-10	1.67257e-08	1
T0	_	SPNCRNA.480	SPNCRNA.480_T0		475	0.866575	-0.0427989	0.00619708	0.937254	0.992039	0	0.54743	1.15846	0.281784	0.617947	0	0.121331	0.0531258	0.817711	0.939021	0
T0	_	SPNCRNA.497	SPNCRNA.497_T0		75	0.800641	0.290114	0.3645	0.546018	0.895739	0	-0.361999	0.450498	0.502098	0.786078	0	-0.235045	0.202653	0.652588	0.870871	0
T0	_	SPNCRNA.498	SPNCRNA.498_T0		100	6.95634	0.325941	4.87014	0.0273252	0.314991	0	0.309874	4.37531	0.0364632	0.219287	0	0.408	7.63842	0.0057138	0.0570335	0
T0	_	SPNCRNA.499	SPNCRNA.499_T0	snR191	128	10.5019	0.313699	1.94148	0.163508	0.635287	0	0.588125	6.85403	0.00884417	0.0945743	0	0.539148	5.81572	0.0158835	0.117491	0
T0	_	SPNCRNA.51	SPNCRNA.51_T0	prl51	282	2.55005	-0.120625	0.121378	0.727544	0.944655	0	0.257903	0.577677	0.447224	0.749346	0	0.549388	2.81535	0.0933663	0.342781	0
T0	_	SPNCRNA.511	SPNCRNA.511_T0		1534	2.97094	0.256599	0.86645	0.35194	0.801552	0	0.155443	0.301552	0.582911	0.826882	0	0.190146	0.456701	0.49917	0.78329	0
T0	_	SPNCRNA.513	SPNCRNA.513_T0		543	0.86155	0.747525	1.9942	0.157902	0.62983	0	0.367772	0.42808	0.512933	0.792124	0	0.55519	1.03345	0.309349	0.629933	0
T0	_	SPNCRNA.520	SPNCRNA.520_T0		578	3.09899	-0.14256	0.282358	0.59516	0.909683	0	0.334038	1.66555	0.196856	0.528412	0	0.573943	5.18042	0.0228428	0.14819	0
T0	_	SPNCRNA.530	SPNCRNA.530_T0		153	6.93206	0.0891692	0.407867	0.523054	0.888938	0	1.05757	59.4204	1.27345e-14	3.63782e-12	1	1.29004	89.1205	3.71489e-21	1.70986e-18	1
T0	_	SPNCRNA.54	SPNCRNA.54_T0	prl54	549	1.69855	0.0618382	0.0260283	0.871831	0.978954	0	0.137997	0.124423	0.724286	0.896521	0	-0.0677757	0.0295686	0.863473	0.956771	0
T0	_	SPNCRNA.545	SPNCRNA.545_T0		507	0.813461	0.2986	0.263763	0.607546	0.912064	0	-0.0820231	0.0168574	0.896696	0.964113	0	1.0138	3.38561	0.0657678	0.285391	0
T0	_	SPNCRNA.554	SPNCRNA.554_T0	SPAC10F6.08c-antisense-1	820	2.19386	0.0815388	0.0783943	0.779485	0.954169	0	-0.0424063	0.0195294	0.888859	0.962539	0	-0.00320953	0.000117816	0.99134	0.995395	0
T0	_	SPNCRNA.561	SPNCRNA.561_T0	pkl1-antisense-1	1138	2.47591	0.00325055	0.000123259	0.991142	0.999544	0	0.106733	0.117308	0.731973	0.901126	0	-0.17911	0.314256	0.57508	0.828073	0
T0	_	SPNCRNA.569	SPNCRNA.569_T0	rtt10-antisense-1	1634	2.8633	0.112514	0.278959	0.597384	0.909683	0	-1.54209	32.7248	1.06171e-08	8.2717e-07	-1	-1.99284	49.1206	2.40697e-12	2.72441e-10	-1
T0	_	SPNCRNA.58	SPNCRNA.58_T0	prl58	447	4.04792	0.40075	3.98327	0.0459544	0.405937	0	-0.0117069	0.00299928	0.956325	0.98622	0	0.00601289	0.000821134	0.977139	0.991184	0
T0	_	SPNCRNA.580	SPNCRNA.580_T0	tdp1-antisense-1	1929	1.78809	-0.0224249	0.00374736	0.951187	0.993574	0	0.388197	1.2166	0.270029	0.607057	0	0.221727	0.38471	0.535093	0.802602	0
T0	_	SPNCRNA.59	SPNCRNA.59_T0		337	4.42992	0.31862	3.25678	0.0711286	0.474639	0	0.447408	6.32677	0.0118929	0.113607	0	0.299804	2.8126	0.0935268	0.342951	0
T0	_	SPNCRNA.600	SPNCRNA.600_T0		2771	2.24669	0.0678275	0.0447322	0.832497	0.968347	0	0.266006	0.681707	0.409	0.720486	0	0.0713991	0.0480584	0.826477	0.942772	0
T0	_	SPNCRNA.602	SPNCRNA.602_T0		695	5.59393	-0.111256	0.440251	0.507001	0.8839	0	0.166262	0.993681	0.318844	0.650698	0	0.398747	5.88066	0.0153081	0.114505	0
T0	_	SPNCRNA.603	SPNCRNA.603_T0		878	3.08288	-0.789296	7.80164	0.00521989	0.143827	0	-0.587289	4.34309	0.0371595	0.221347	0	-0.465933	2.82494	0.0928104	0.341783	0
T0	_	SPNCRNA.605	SPNCRNA.605_T0	SPAC1F8.04c-antisense-1	3090	3.26019	0.181287	0.37507	0.540254	0.894387	0	1.64019	42.1598	8.41101e-11	1.20137e-08	1	1.88716	59.3058	1.34981e-14	2.45379e-12	1
T0	_	SPNCRNA.878	SPNCRNA.878_T0	mvd1-antisense-1	1715	1.3243	-1.40797	11.5589	0.000674249	0.0396551	-1	-1.26848	9.23276	0.00237723	0.0402853	-1	-0.520023	1.97362	0.160064	0.456257	0
T0	_	SPNCRNA.607	SPNCRNA.607_T0	fta5-antisense-1	2095	6.24688	0.226407	3.72072	0.0537411	0.425882	0	0.589284	25.6949	3.99883e-07	2.6075e-05	1	0.788383	47.2812	6.14997e-12	6.70794e-10	1
T0	_	SPNCRNA.608	SPNCRNA.608_T0		2750	2.93832	0.61355	5.41927	0.0199157	0.272151	0	0.948775	13.5605	0.000230992	0.00669431	1	1.06266	17.6943	2.59407e-05	0.000755428	1
T0	_	SPNCRNA.609	SPNCRNA.609_T0	SPAC11D3.14c-antisense-1	4339	2.63969	0.542923	2.85988	0.0908145	0.517792	0	1.14054	13.7344	0.000210565	0.00619207	1	1.15839	14.5374	0.000137404	0.00308721	1
T0	_	SPNCRNA.610	SPNCRNA.610_T0	SPAC11D3.15-antisense-1	1082	5.57476	-0.304219	5.3633	0.0205649	0.275992	0	0.00836863	0.00413578	0.948723	0.983479	0	0.175846	1.8982	0.168279	0.469321	0
T0	_	SPNCRNA.611	SPNCRNA.611_T0	SPAC11D3.18c-antisense-1	1769	1.11369	-0.761733	2.77009	0.0960409	0.529924	0	-0.499612	1.20938	0.271454	0.60789	0	-0.31869	0.530489	0.466402	0.760697	0
