## Supplementary file 2 for "Interplay between cohesin and TORC1 links chromosome segregation and gene expression to environmental changes" (part 3 of 3)

### Sheet: MERGED (continued)
							mis4-G1487D vs wt					mip1-R401G vs wt					mis4-G1487D mip1-R401G vs wt
T0	_	SPNCRNA.612	SPNCRNA.612_T0	SPAC5H10.01-antisense-1	1171	1.6025	-0.447694	1.03924	0.307999	0.775574	0	0.454567	1.31497	0.251497	0.593154	0	0.968027	6.94964	0.00838361	0.0754457	0
T0	_	SPNCRNA.613	SPNCRNA.613_T0	hsp3102-antisense-1	644	1.47691	0.44222	1.16424	0.280587	0.75679	0	0.0989709	0.0498828	0.823267	0.933007	0	0.830997	4.4109	0.03571	0.196779	0
T0	_	SPNCRNA.614	SPNCRNA.614_T0	SPAC5H10.09c-antisense-1	1748	1.81982	0.363066	0.927176	0.335598	0.793999	0	-0.463238	1.13821	0.286031	0.621421	0	0.941976	6.88466	0.00869387	0.0769241	0
T0	_	SPNCRNA.615	SPNCRNA.615_T0	SPAC5H10.10-antisense-1	2199	0.743421	-1.59562	8.40248	0.0037471	0.11831	0	-1.61168	8.00372	0.00466812	0.0625091	0	-0.393003	0.694774	0.404545	0.7119	0
T0	_	SPNCRNA.617	SPNCRNA.617_T0	rad8-antisense-1	4237	4.46881	0.211456	1.07	0.300945	0.769731	0	0.358515	3.0399	0.0812411	0.339627	0	0.0831126	0.159873	0.689273	0.886567	0
T0	_	SPNCRNA.618	SPNCRNA.618_T0	gpi7-antisense-1	1066	2.89595	0.201112	0.52495	0.468738	0.867536	0	0.455948	2.77175	0.095941	0.370129	0	0.700519	6.90135	0.00861308	0.0763427	0
T0	_	SPNCRNA.619	SPNCRNA.619_T0		2025	3.89819	-0.113604	0.37549	0.540027	0.894387	0	-0.248606	1.674	0.195723	0.527993	0	-0.201856	1.13013	0.287747	0.608457	0
T0	_	SPNCRNA.620	SPNCRNA.620_T0	aps1-antisense-1	714	1.06272	0.0717487	0.0186141	0.891479	0.983455	0	0.362297	0.485416	0.485979	0.776816	0	0.0718939	0.0184961	0.891821	0.967981	0
T0	_	SPNCRNA.621	SPNCRNA.621_T0		726	3.58799	-0.346776	2.25038	0.133581	0.594969	0	0.190448	0.71964	0.396262	0.713112	0	0.3852	3.11551	0.0775503	0.310356	0
T0	_	SPNCRNA.622	SPNCRNA.622_T0	sty1-antisense-1	2627	7.07117	-0.213471	3.63835	0.056463	0.432465	0	-0.0753107	0.4499	0.502383	0.786275	0	0.0308545	0.0764484	0.782169	0.922979	0
T0	_	SPNCRNA.623	SPNCRNA.623_T0		2402	5.18349	-0.264525	2.27249	0.131688	0.592592	0	0.363912	4.52245	0.0334528	0.207104	0	0.490889	8.38411	0.00378516	0.0425228	1
T0	_	SPNCRNA.624	SPNCRNA.624_T0	SPAC24B11.14-antisense-1	1586	3.87758	-0.0205778	0.012339	0.911552	0.986995	0	0.14946	0.649487	0.420296	0.731888	0	0.240922	1.74308	0.18675	0.494541	0
T0	_	SPNCRNA.625	SPNCRNA.625_T0	rps2601-antisense-1	1862	1.75776	-0.113592	0.0753949	0.783638	0.956469	0	0.432383	1.20251	0.272822	0.60789	0	0.350368	0.77549	0.378524	0.691674	0
T0	_	SPNCRNA.626	SPNCRNA.626_T0		1608	5.18508	0.105773	0.473583	0.491344	0.87558	0	0.0654389	0.174095	0.676497	0.873318	0	0.238736	2.41275	0.120351	0.389419	0
T0	_	SPNCRNA.628	SPNCRNA.628_T0		1620	1.68401	-0.0379406	0.00856218	0.926275	0.989958	0	-0.0283235	0.00464148	0.945683	0.981913	0	0.104234	0.0633161	0.801329	0.931167	0
T0	_	SPNCRNA.630	SPNCRNA.630_T0		2246	2.46451	-0.277436	0.861831	0.353227	0.802351	0	-0.479714	2.33475	0.126515	0.427218	0	-0.0482563	0.026552	0.870559	0.958958	0
T0	_	SPNCRNA.633	SPNCRNA.633_T0	fal1-antisense-1	1381	1.58291	-0.159327	0.185792	0.666443	0.927608	0	-0.360155	0.849106	0.356805	0.682115	0	-0.124844	0.111363	0.738597	0.906823	0
T0	_	SPNCRNA.634	SPNCRNA.634_T0	shk2-antisense-1	2363	3.89585	0.331148	2.56935	0.108952	0.549814	0	0.567716	7.63752	0.00571664	0.0715501	0	0.463611	5.04376	0.0247148	0.155739	0
T0	_	SPNCRNA.636	SPNCRNA.636_T0		4062	4.41872	0.209652	1.57353	0.209696	0.689173	0	0.260658	2.3767	0.123158	0.421944	0	0.127037	0.557331	0.455338	0.752641	0
T0	_	SPNCRNA.637	SPNCRNA.637_T0	sif3-antisense-1	1454	3.7275	0.296321	1.63785	0.200621	0.681342	0	0.780644	11.9453	0.000547845	0.0135807	1	0.935005	17.8676	2.36823e-05	0.000699851	1
T0	_	SPNCRNA.640	SPNCRNA.640_T0	efg1-antisense-1	960	1.84757	0.258476	0.462662	0.496383	0.876514	0	0.592383	2.54267	0.110807	0.398521	0	0.800493	4.92279	0.0265047	0.164428	0
T0	_	SPNCRNA.642	SPNCRNA.642_T0	mug177-antisense-1	705	2.81454	0.306751	1.44791	0.228864	0.708872	0	-0.272664	0.951153	0.329426	0.659569	0	0.0619233	0.0551237	0.814376	0.938182	0
T0	_	SPNCRNA.643	SPNCRNA.643_T0	trm112-antisense-1	826	2.7065	0.153534	0.310522	0.57736	0.904978	0	0.147834	0.276478	0.599019	0.836869	0	0.569146	4.58078	0.0323324	0.18561	0
T0	_	SPNCRNA.644	SPNCRNA.644_T0		1021	0.455373	0.716794	1.19482	0.274359	0.752918	0	1.17014	3.40824	0.0648717	0.301915	0	0.21532	0.0962379	0.756392	0.913869	0
T0	_	SPNCRNA.645	SPNCRNA.645_T0	SPAC13C5.04-antisense-1	946	1.31239	0.772134	3.08373	0.0790789	0.491912	0	0.220424	0.208775	0.647729	0.858542	0	0.616894	1.86187	0.17241	0.475752	0
T0	_	SPNCRNA.646	SPNCRNA.646_T0		946	4.29809	-0.113245	0.448346	0.503122	0.880911	0	0.23236	1.94502	0.163124	0.484325	0	0.133504	0.643553	0.422427	0.726494	0
T0	_	SPNCRNA.647	SPNCRNA.647_T0	mre11-antisense-1	1747	1.26035	-0.460462	1.17182	0.279027	0.755189	0	-0.364974	0.715643	0.397577	0.713112	0	0.0957665	0.0571023	0.811136	0.936851	0
T0	_	SPNCRNA.648	SPNCRNA.648_T0		939	1.56045	0.622658	1.94404	0.16323	0.635287	0	0.232282	0.236748	0.626565	0.850014	0	0.343396	0.52594	0.468319	0.762194	0
T0	_	SPNCRNA.649	SPNCRNA.649_T0	lsd2-antisense-1	528	1.0212	0.290383	0.257128	0.6121	0.913533	0	1.83997	15.1809	9.76862e-05	0.00334868	1	0.397045	0.491279	0.483357	0.770162	0
T0	_	SPNCRNA.650	SPNCRNA.650_T0		2125	0.989771	0.184712	0.112003	0.737875	0.94742	0	0.474502	0.739459	0.389834	0.707854	0	0.159915	0.0811621	0.775729	0.920466	0
T0	_	SPNCRNA.651	SPNCRNA.651_T0		960	1.96706	0.0497686	0.0184739	0.891886	0.983455	0	0.563417	2.47833	0.115425	0.407094	0	0.0979087	0.0695618	0.791976	0.926514	0
T0	_	SPNCRNA.652	SPNCRNA.652_T0	SPAC24H6.11c-antisense-1	3250	0.964592	-0.977195	3.2375	0.0719705	0.475496	0	0.0834594	0.0305958	0.861145	0.952611	0	0.295763	0.416136	0.518871	0.795479	0
T0	_	SPNCRNA.653	SPNCRNA.653_T0	cut3-antisense-1	1403	2.87799	-0.125448	0.238207	0.625504	0.916095	0	0.125906	0.244733	0.620808	0.847162	0	-0.0956096	0.135933	0.712358	0.897803	0
T0	_	SPNCRNA.655	SPNCRNA.655_T0		2802	4.36139	0.0200057	0.01445	0.904318	0.984146	0	0.130417	0.600372	0.438436	0.741595	0	0.0561477	0.112052	0.73782	0.906823	0
T0	_	SPNCRNA.656	SPNCRNA.656_T0		700	0.894915	1.21585	5.69755	0.0169886	0.24979	0	0.468303	0.666547	0.414258	0.726223	0	0.585961	1.09041	0.296381	0.618968	0
T0	_	SPNCRNA.658	SPNCRNA.658_T0		938	2.472	0.0188895	0.00408503	0.949039	0.993574	0	0.421486	2.17393	0.140367	0.449099	0	0.896148	11.3893	0.000738683	0.0120091	1
T0	_	SPNCRNA.659	SPNCRNA.659_T0	snoZ	1901	5.32436	-0.0437858	0.0306459	0.861033	0.976803	0	0.370123	2.20519	0.137547	0.446264	0	-0.0744049	0.0896657	0.764603	0.917413	0
T0	_	SPNCRNA.66	SPNCRNA.66_T0	prl66	437	1.27289	-0.179267	0.13924	0.709038	0.936597	0	0.63736	2.10486	0.146832	0.457107	0	0.68664	2.52421	0.112111	0.375248	0
T0	_	SPNCRNA.660	SPNCRNA.660_T0	pol4-antisense-1	2234	0.905489	-0.00815738	0.000198414	0.988761	0.999544	0	-0.168489	0.103874	0.74723	0.903938	0	-0.549358	1.02211	0.312019	0.63365	0
T0	_	SPNCRNA.661	SPNCRNA.661_T0	SPAC2F7.09c-antisense-1	1091	3.91717	-0.0752334	0.163065	0.686351	0.933221	0	0.0826823	0.193201	0.660265	0.864081	0	0.0592435	0.100609	0.7511	0.911884	0
T0	_	SPNCRNA.662	SPNCRNA.662_T0	SPAC13A11.06-antisense-1	3179	2.20828	0.164768	0.320842	0.571102	0.904978	0	0.184155	0.383354	0.535814	0.80358	0	0.0323767	0.0115455	0.914432	0.976795	0
T0	_	SPNCRNA.663	SPNCRNA.663_T0	img2-antisense-1	1803	2.77367	0.310187	0.516759	0.472227	0.868343	0	0.38143	0.738654	0.390092	0.707854	0	0.105519	0.0590378	0.808023	0.935122	0
T0	_	SPNCRNA.666	SPNCRNA.666_T0	nab3-antisense-1	1986	3.9156	-0.0655989	0.111078	0.738921	0.94742	0	0.371968	3.74569	0.0529437	0.270076	0	0.399258	4.42001	0.0355198	0.19639	0
T0	_	SPNCRNA.667	SPNCRNA.667_T0		426	1.38732	0.228716	0.274374	0.600413	0.910399	0	0.205247	0.208225	0.648162	0.858577	0	0.710913	2.97074	0.0847829	0.32437	0
T0	_	SPNCRNA.668	SPNCRNA.668_T0	mug161-antisense-1	697	4.30034	0.0825046	0.204699	0.650954	0.921008	0	0.0827784	0.200072	0.654662	0.86245	0	0.379137	4.44041	0.0350979	0.195136	0
T0	_	SPNCRNA.669	SPNCRNA.669_T0		1102	2.44697	0.0207373	0.00443197	0.946922	0.993574	0	0.291544	0.90507	0.341426	0.667773	0	0.169021	0.298586	0.58477	0.833461	0
T0	_	SPNCRNA.67	SPNCRNA.67_T0	epe1-antisense-1	1934	2.9191	0.488459	3.23307	0.0721651	0.475735	0	0.0206071	0.00502685	0.943477	0.981041	0	0.43978	2.50429	0.113537	0.376511	0
T0	_	SPNCRNA.670	SPNCRNA.670_T0		724	2.54175	0.200156	0.448117	0.503231	0.880911	0	0.540492	3.4293	0.0640493	0.300747	0	0.384674	1.70373	0.191801	0.502416	0
T0	_	SPNCRNA.671	SPNCRNA.671_T0		4025	3.68691	-0.20093	0.90701	0.340909	0.793999	0	0.327589	2.58784	0.107687	0.395148	0	0.237185	1.35497	0.244411	0.562655	0
T0	_	SPNCRNA.672	SPNCRNA.672_T0		3403	3.87753	-0.135079	0.463323	0.496075	0.876514	0	0.191465	0.952935	0.328973	0.659156	0	0.135999	0.478812	0.488961	0.776251	0
T0	_	SPNCRNA.673	SPNCRNA.673_T0	rad15-antisense-1	570	3.44961	-0.058428	0.0411889	0.839174	0.970594	0	0.492821	3.10555	0.0780258	0.332665	0	0.684605	6.11191	0.0134274	0.105158	0
T0	_	SPNCRNA.674	SPNCRNA.674_T0	byr1-antisense-1	1840	3.33981	-0.253071	0.906209	0.341122	0.793999	0	0.202886	0.610508	0.434597	0.739196	0	0.20783	0.648092	0.420796	0.72518	0
T0	_	SPNCRNA.675	SPNCRNA.675_T0		1910	2.91532	0.205268	0.599717	0.438686	0.852994	0	1.07004	19.6285	9.40564e-06	0.000444287	1	0.744535	8.86566	0.00290585	0.0350045	1
T0	_	SPNCRNA.676	SPNCRNA.676_T0	alp41-antisense-1	677	1.86276	-0.177039	0.283828	0.594203	0.909683	0	-0.269072	0.614652	0.433042	0.738183	0	-0.384608	1.24231	0.265026	0.584496	0
T0	_	SPNCRNA.677	SPNCRNA.677_T0		2608	5.02624	0.277344	3.2409	0.0718213	0.475496	0	0.14406	0.833523	0.361256	0.685814	0	0.237053	2.32261	0.127506	0.403096	0
T0	_	SPNCRNA.678	SPNCRNA.678_T0	SPAC22G7.05-antisense-1	2374	1.28009	0.143975	0.100492	0.75124	0.949061	0	-0.61219	1.45167	0.22826	0.565772	0	-0.830252	2.62975	0.104879	0.363918	0
T0	_	SPNCRNA.679	SPNCRNA.679_T0		2091	3.01025	-0.792234	8.81171	0.00299303	0.103191	0	-1.01033	13.2316	0.000275273	0.00770445	-1	-1.09645	15.3708	8.8343e-05	0.00217201	-1
T0	_	SPNCRNA.680	SPNCRNA.680_T0		1978	4.23846	-0.0821726	0.22981	0.631665	0.91767	0	-0.570999	9.8201	0.00172615	0.0314437	-1	-0.46018	6.6285	0.010036	0.0846776	0
T0	_	SPNCRNA.681	SPNCRNA.681_T0		1060	1.59104	0.00925597	0.000445777	0.983155	0.999544	0	-0.212669	0.235972	0.627131	0.850397	0	-0.0469379	0.012533	0.910862	0.975242	0
T0	_	SPNCRNA.683	SPNCRNA.683_T0	SPAC4G8.09-antisense-1	2531	3.47564	-0.284746	1.04946	0.305632	0.773666	0	-0.191955	0.452496	0.501152	0.786078	0	-0.239673	0.719762	0.396222	0.706347	0
T0	_	SPNCRNA.684	SPNCRNA.684_T0		585	2.86738	0.626584	3.846	0.0498647	0.417791	0	0.706125	4.8402	0.0278037	0.186158	0	0.777088	5.9795	0.0144731	0.110886	0
T0	_	SPNCRNA.685	SPNCRNA.685_T0	SPAC16C9.01c-antisense-1	848	3.40445	0.142006	0.417482	0.518196	0.887652	0	-0.136648	0.34783	0.555344	0.815148	0	0.0991979	0.197246	0.656953	0.874431	0
T0	_	SPNCRNA.688	SPNCRNA.688_T0	vps4-antisense-1	1473	3.67241	-0.134009	0.540474	0.462236	0.864229	0	-0.190735	1.0273	0.310795	0.644542	0	-0.39252	4.19408	0.0405653	0.210876	0
T0	_	SPNCRNA.689	SPNCRNA.689_T0	SPAC2G11.10c-antisense-1	1627	2.23501	0.25927	0.555418	0.456112	0.862065	0	-0.164712	0.203538	0.65188	0.861236	0	-0.150645	0.171559	0.67873	0.882321	0
T0	_	SPNCRNA.695	SPNCRNA.695_T0	mcb1-antisense-1	1709	3.59027	-0.303048	2.52977	0.111717	0.550688	0	-0.436909	4.85647	0.0275426	0.185441	0	-0.357176	3.37345	0.0662549	0.28615	0
T0	_	SPNCRNA.696	SPNCRNA.696_T0	mcp1-antisense-1	1055	2.88811	-0.266284	1.03768	0.308362	0.775574	0	0.193194	0.584886	0.444403	0.747425	0	-0.0838383	0.105389	0.745456	0.909149	0
T0	_	SPNCRNA.697	SPNCRNA.697_T0	SPAC1687.19c-antisense-1	1523	1.2304	0.465186	1.0974	0.294838	0.766594	0	0.406841	0.793081	0.37317	0.696405	0	0.37313	0.665073	0.414775	0.719209	0
T0	_	SPNCRNA.698	SPNCRNA.698_T0		1051	2.57729	0.0979314	0.120868	0.728095	0.944716	0	0.00968103	0.00105932	0.974036	0.990548	0	-0.215354	0.532274	0.465652	0.760686	0
T0	_	SPNCRNA.699	SPNCRNA.699_T0		651	2.02124	-0.131384	0.13077	0.717635	0.940592	0	-0.581782	2.196	0.138369	0.447254	0	-0.509977	1.73657	0.187575	0.496146	0
T0	_	SPNCRNA.701	SPNCRNA.701_T0	SPAC222.13c-antisense-1	1318	2.59291	0.259747	0.853458	0.355576	0.803006	0	0.364086	1.65973	0.19764	0.529305	0	0.614482	5.07017	0.0243409	0.153869	0
T0	_	SPNCRNA.702	SPNCRNA.702_T0	spn2-antisense-1	1593	1.58393	-0.355679	0.868079	0.351488	0.801407	0	-0.0789067	0.0430629	0.835607	0.939273	0	-0.131506	0.120158	0.728863	0.903341	0
T0	_	SPNCRNA.704	SPNCRNA.704_T0	oac1-antisense-1	2361	3.43561	-0.180116	0.584192	0.444674	0.856273	0	-0.657341	6.91469	0.00854906	0.09191	0	-0.614691	6.13134	0.0132806	0.104692	0
T0	_	SPNCRNA.706	SPNCRNA.706_T0		2421	2.60444	0.266581	0.747547	0.387254	0.825777	0	0.0469059	0.021756	0.882738	0.960401	0	-0.0415593	0.0169413	0.896441	0.970538	0
T0	_	SPNCRNA.708	SPNCRNA.708_T0	atp18-antisense-1	2076	3.19131	0.00863078	0.00116362	0.972788	0.998589	0	0.187599	0.516844	0.472191	0.766623	0	-0.4988	3.26387	0.0708218	0.295292	0
T0	_	SPNCRNA.709	SPNCRNA.709_T0		592	1.54859	-0.641668	2.36053	0.12444	0.576833	0	-0.035179	0.00785971	0.929356	0.976394	0	-0.137627	0.120062	0.728967	0.903341	0
T0	_	SPNCRNA.71	SPNCRNA.71_T0		170	3.11225	0.18533	0.560667	0.453992	0.86081	0	-0.19268	0.546749	0.459649	0.757465	0	-0.199797	0.602391	0.437667	0.739388	0
T0	_	SPNCRNA.710	SPNCRNA.710_T0	meu31-antisense-1	1724	2.60323	-0.215354	0.450684	0.50201	0.880057	0	0.0131756	0.00174117	0.966716	0.98712	0	-0.110979	0.118342	0.73084	0.904088	0
T0	_	SPNCRNA.711	SPNCRNA.711_T0	rad52-antisense-1	1673	3.7438	0.215846	0.985148	0.320931	0.785321	0	0.713868	11.4957	0.000697582	0.0162201	1	0.4952	5.37307	0.02045	0.136614	0
T0	_	SPNCRNA.712	SPNCRNA.712_T0	cwf19-antisense-1	2168	3.33909	0.107037	0.249278	0.617584	0.914445	0	-0.328641	2.02953	0.154268	0.470491	0	0.0449891	0.0421304	0.837371	0.94749	0
T0	_	SPNCRNA.713	SPNCRNA.713_T0	SPAC56F8.02-antisense-1	2444	3.97769	0.0892232	0.224607	0.635552	0.91767	0	0.0830325	0.186713	0.665667	0.866767	0	0.0797624	0.174891	0.675801	0.881361	0
T0	_	SPNCRNA.716	SPNCRNA.716_T0	SPAC56F8.12-antisense-1	1463	2.10914	0.255594	0.553601	0.45685	0.862065	0	0.109421	0.0931838	0.760168	0.907481	0	0.330351	0.925415	0.336057	0.654123	0
T0	_	SPNCRNA.718	SPNCRNA.718_T0	SPAC22A12.10-antisense-1	1517	3.92093	-0.391914	3.30337	0.0691377	0.466372	0	0.0661973	0.0983952	0.753764	0.905271	0	0.118396	0.316718	0.573587	0.82711	0
T0	_	SPNCRNA.719	SPNCRNA.719_T0	SPAC22A12.14c-antisense-1	1478	1.83516	-0.221562	0.327206	0.567309	0.904978	0	0.167577	0.194542	0.659163	0.864081	0	-0.17771	0.2077	0.648576	0.868202	0
T0	_	SPNCRNA.720	SPNCRNA.720_T0		797	2.54376	-0.223452	0.628694	0.427835	0.845104	0	-0.218233	0.572615	0.449222	0.750858	0	-0.37051	1.6043	0.205295	0.5219	0
T0	_	SPNCRNA.722	SPNCRNA.722_T0		2850	4.05874	-0.111526	0.453534	0.500661	0.879958	0	0.0171162	0.0105707	0.918111	0.970887	0	0.129489	0.630048	0.427338	0.730787	0
T0	_	SPNCRNA.723	SPNCRNA.723_T0		868	3.01766	0.199152	0.366275	0.545042	0.895739	0	0.108476	0.104968	0.745948	0.903895	0	0.00681348	0.000434985	0.98336	0.993128	0
T0	_	SPNCRNA.724	SPNCRNA.724_T0	prp22-antisense-1	4561	2.25101	-0.12174	0.166145	0.683561	0.933221	0	0.289894	1.01432	0.31387	0.647547	0	0.194992	0.454943	0.499997	0.783564	0
T0	_	SPNCRNA.725	SPNCRNA.725_T0	psm3-antisense-1	4620	3.92752	0.313583	2.86955	0.09027	0.517792	0	0.131434	0.467682	0.494056	0.783049	0	0.335577	3.2304	0.072283	0.299135	0
T0	_	SPNCRNA.726	SPNCRNA.726_T0	SPAC10F6.14c-antisense-1	984	0.989703	0.16028	0.106762	0.743861	0.948341	0	-0.696347	1.54468	0.213923	0.548897	0	0.28845	0.342912	0.558153	0.81867	0
T0	_	SPNCRNA.727	SPNCRNA.727_T0		636	3.86825	0.137129	0.228853	0.632375	0.91767	0	0.492505	2.96323	0.0851774	0.347841	0	0.17952	0.388416	0.533133	0.802602	0
T0	_	SPNCRNA.728	SPNCRNA.728_T0	SPAC10F6.15-antisense-1	3207	5.71325	0.086143	0.526171	0.468221	0.867536	0	0.461109	15.4469	8.48541e-05	0.00294243	1	0.283874	5.77272	0.0162769	0.119421	0
T0	_	SPNCRNA.730	SPNCRNA.730_T0	cct5-antisense-1	2478	2.88739	-0.305978	1.25675	0.262267	0.741791	0	0.372806	2.10755	0.146574	0.456797	0	0.250795	0.937191	0.333001	0.650285	0
T0	_	SPNCRNA.732	SPNCRNA.732_T0		1272	2.13337	-0.0962281	0.0774793	0.780743	0.954392	0	-0.320316	0.790149	0.374055	0.696791	0	-0.102231	0.0860582	0.76925	0.918156	0
T0	_	SPNCRNA.733	SPNCRNA.733_T0	SPAC1565.03-antisense-1	919	1.35417	-0.344923	0.69594	0.404151	0.83431	0	-0.248197	0.351064	0.553512	0.814667	0	-0.340322	0.656425	0.417825	0.722552	0
T0	_	SPNCRNA.736	SPNCRNA.736_T0		2567	4.31871	-0.131927	0.425567	0.514172	0.887599	0	-0.119328	0.335387	0.562504	0.817816	0	0.0229966	0.0130348	0.909103	0.975242	0
T0	_	SPNCRNA.737	SPNCRNA.737_T0		1948	4.75176	-0.230791	1.56692	0.210655	0.690179	0	-0.234085	1.55453	0.212467	0.547035	0	-0.280284	2.23707	0.134736	0.41409	0
T0	_	SPNCRNA.738	SPNCRNA.738_T0		953	2.42117	-0.357175	1.40971	0.235105	0.712681	0	0.00298602	9.51182e-05	0.992218	0.99738	0	-0.0864364	0.0860975	0.769198	0.918156	0
T0	_	SPNCRNA.739	SPNCRNA.739_T0	cyp1-antisense-1	557	4.88475	-0.0852334	0.292785	0.588441	0.907657	0	-0.150536	0.878627	0.348578	0.673685	0	-0.0201831	0.0162319	0.89862	0.971298	0
T0	_	SPNCRNA.740	SPNCRNA.740_T0		579	2.53692	0.240282	0.546009	0.459953	0.863077	0	0.218574	0.429001	0.51248	0.792124	0	0.576055	3.22358	0.0725848	0.299887	0
T0	_	SPNCRNA.743	SPNCRNA.743_T0		1488	1.83489	-0.0109878	0.000648518	0.979683	0.999544	0	0.32791	0.595678	0.440232	0.743721	0	0.461195	1.22802	0.267792	0.587594	0
T0	_	SPNCRNA.744	SPNCRNA.744_T0	SPAC57A7.06-antisense-1	853	1.92275	-0.0201085	0.0015833	0.96826	0.996589	0	1.74046	17.129	3.49243e-05	0.00133447	1	1.48735	12.179	0.000483311	0.00860351	1
T0	_	SPNCRNA.746	SPNCRNA.746_T0		714	3.34816	0.356495	2.15399	0.1422	0.610358	0	0.704579	8.65319	0.00326488	0.0494597	1	0.669311	7.95761	0.00478855	0.0503544	0
T0	_	SPNCRNA.749	SPNCRNA.749_T0	SPAP27G11.07c-antisense-1	1107	3.92854	0.195052	1.04938	0.305649	0.773666	0	0.263252	1.86052	0.172565	0.496746	0	0.375724	3.96739	0.0463897	0.230948	0
T0	_	SPNCRNA.751	SPNCRNA.751_T0		584	0.937906	0.0929684	0.0296541	0.863277	0.977317	0	0.361308	0.450942	0.501888	0.786078	0	1.09613	5.23694	0.0221122	0.145132	0
T0	_	SPNCRNA.752	SPNCRNA.752_T0	ubx3-antisense-1	1942	5.12413	0.252306	3.10085	0.0782514	0.491912	0	0.026442	0.0322145	0.857558	0.949508	0	0.104794	0.515466	0.472782	0.763698	0
T0	_	SPNCRNA.755	SPNCRNA.755_T0	SPAC824.04-antisense-1	1801	2.71179	0.0837459	0.0917788	0.761928	0.949639	0	0.274261	0.972816	0.323979	0.655017	0	-0.0142062	0.00253784	0.959822	0.98801	0
T0	_	SPNCRNA.756	SPNCRNA.756_T0		540	2.32794	0.301358	0.639791	0.423787	0.841723	0	0.771186	4.56807	0.0325732	0.2044	0	0.988675	7.78803	0.00525936	0.0532056	0
T0	_	SPNCRNA.759	SPNCRNA.759_T0	dbr1-antisense-1	825	1.63939	-0.121822	0.0964301	0.756156	0.949061	0	0.402894	1.18548	0.276244	0.612186	0	0.262368	0.496687	0.48096	0.768684	0
T0	_	SPNCRNA.760	SPNCRNA.760_T0	rec12-antisense-1	1732	2.94013	-0.178782	0.479536	0.488633	0.87558	0	-0.275994	1.06663	0.301707	0.6352	0	-0.360662	1.81175	0.178299	0.484268	0
T0	_	SPNCRNA.761	SPNCRNA.761_T0	ucp7-antisense-1	2108	1.43963	0.251883	0.265396	0.606437	0.911838	0	1.49227	12.6104	0.000383611	0.0100056	1	1.0675	5.90037	0.0151377	0.114228	0
T0	_	SPNCRNA.762	SPNCRNA.762_T0	crp79-antisense-1	3185	4.83673	0.206319	1.74362	0.186681	0.666211	0	0.129146	0.652925	0.419069	0.730919	0	-0.0903953	0.312739	0.576004	0.828446	0
T0	_	SPNCRNA.765	SPNCRNA.765_T0		1174	1.9792	0.247185	0.417067	0.518404	0.887652	0	0.31899	0.690859	0.405872	0.717603	0	0.645513	3.05635	0.0804222	0.315587	0
T0	_	SPNCRNA.766	SPNCRNA.766_T0		1422	3.12697	0.0211306	0.00740247	0.931437	0.989958	0	0.361363	2.23559	0.134866	0.442432	0	0.317022	1.71855	0.18988	0.499602	0
T0	_	SPNCRNA.767	SPNCRNA.767_T0		836	2.48873	-0.0623363	0.0537235	0.816706	0.964462	0	-0.192318	0.468742	0.493566	0.782775	0	-0.337762	1.42078	0.233275	0.551821	0
T0	_	SPNCRNA.768	SPNCRNA.768_T0		567	2.16845	-0.688184	2.67848	0.101713	0.541764	0	0.0964357	0.0587758	0.808441	0.928555	0	-0.140796	0.125621	0.723017	0.90143	0
T0	_	SPNCRNA.769	SPNCRNA.769_T0	SPAPB1A10.13-antisense-1	2046	2.30354	-0.318738	1.1974	0.273842	0.752918	0	-0.0939485	0.105812	0.744964	0.903866	0	-0.0862344	0.0908121	0.763147	0.917158	0
T0	_	SPNCRNA.770	SPNCRNA.770_T0	gar2-antisense-1	1638	1.19324	0.797019	2.44096	0.118204	0.564574	0	0.650641	1.5245	0.216939	0.552467	0	0.130626	0.0557086	0.813412	0.938035	0
T0	_	SPNCRNA.771	SPNCRNA.771_T0	arb1-antisense-1	2175	4.67975	-0.165054	0.782381	0.376414	0.818316	0	-0.143293	0.571476	0.449673	0.750858	0	-0.148738	0.625285	0.42909	0.732515	0
T0	_	SPNCRNA.772	SPNCRNA.772_T0	ctr1-antisense-1	1998	4.37377	0.189873	0.688576	0.406649	0.834561	0	0.115172	0.246699	0.619409	0.846239	0	-0.144852	0.386161	0.534324	0.802602	0
T0	_	SPNCRNA.775	SPNCRNA.775_T0		290	1.77804	-0.266645	0.385227	0.534819	0.89352	0	0.140642	0.113166	0.736569	0.901126	0	0.00376335	5.7122e-05	0.99397	0.996794	0
T0	_	SPNCRNA.777	SPNCRNA.777_T0		2491	4.41142	-0.126211	0.432486	0.510771	0.887378	0	-0.559897	7.66758	0.00562217	0.0708559	0	-0.312549	2.54012	0.110986	0.374425	0
T0	_	SPNCRNA.778	SPNCRNA.778_T0		1272	2.41034	0.197368	0.376743	0.539351	0.894387	0	-0.0358027	0.0113382	0.915201	0.969663	0	-0.337641	0.970146	0.324644	0.645094	0
T0	_	SPNCRNA.779	SPNCRNA.779_T0		1077	1.04699	0.752284	2.44294	0.118055	0.564311	0	0.261765	0.245089	0.620555	0.847162	0	0.403884	0.623666	0.429688	0.732926	0
T0	_	SPNCRNA.780	SPNCRNA.780_T0		427	2.52122	-0.29682	0.55789	0.455112	0.861958	0	-0.0312683	0.00627898	0.936842	0.978313	0	0.0948148	0.0601089	0.806324	0.934066	0
T0	_	SPNCRNA.781	SPNCRNA.781_T0		1513	3.06791	-0.159045	0.423899	0.514998	0.887599	0	-0.658738	6.25392	0.0123919	0.116735	0	-0.264929	1.11661	0.29065	0.612436	0
T0	_	SPNCRNA.782	SPNCRNA.782_T0		526	1.54713	0.269135	0.36723	0.544518	0.895302	0	-0.327152	0.465412	0.495105	0.783768	0	-0.226011	0.231555	0.630374	0.859148	0
T0	_	SPNCRNA.783	SPNCRNA.783_T0		1424	4.54869	0.142428	0.70371	0.40154	0.833572	0	0.524941	9.96456	0.00159583	0.0298504	1	0.55158	11.1087	0.000859254	0.0136367	1
T0	_	SPNCRNA.785	SPNCRNA.785_T0		1332	2.75663	-0.132173	0.193488	0.66003	0.924924	0	0.31661	1.16135	0.281186	0.617437	0	-0.125171	0.170793	0.679408	0.882647	0
T0	_	SPNCRNA.786	SPNCRNA.786_T0		728	0.717483	-0.0905041	0.0176147	0.894414	0.983531	0	0.101311	0.0199282	0.887738	0.962505	0	0.631104	0.963896	0.326207	0.64585	0
T0	_	SPNCRNA.788	SPNCRNA.788_T0	SPAC17H9.12c-antisense-1	449	1.51177	0.0206721	0.00271205	0.958467	0.995828	0	0.268183	0.462794	0.496321	0.784131	0	0.247313	0.398686	0.527769	0.79947	0
T0	_	SPNCRNA.789	SPNCRNA.789_T0	SPAC607.04-antisense-1	1006	4.68261	0.16949	1.18605	0.276127	0.753467	0	0.0487909	0.0929625	0.760444	0.907481	0	0.318425	4.2182	0.0399925	0.208985	0
T0	_	SPNCRNA.791	SPNCRNA.791_T0	rad55-antisense-1	1127	4.49202	-0.114509	0.321642	0.570623	0.904978	0	0.202687	1.01027	0.314837	0.648815	0	0.36546	3.39184	0.0655198	0.285234	0
T0	_	SPNCRNA.792	SPNCRNA.792_T0		721	2.57306	0.838813	8.57678	0.00340477	0.109813	0	0.843971	8.35398	0.00384843	0.0549683	0	0.671171	5.11024	0.0237851	0.151633	0
T0	_	SPNCRNA.793	SPNCRNA.793_T0	obr1-antisense-1	2324	4.29161	-0.264626	2.08964	0.148301	0.616961	0	-0.0282274	0.0238501	0.877267	0.960136	0	-0.11554	0.400852	0.52665	0.799032	0
T0	_	SPNCRNA.794	SPNCRNA.794_T0		867	3.12431	0.340405	2.09746	0.147544	0.615518	0	-0.0920833	0.13306	0.71528	0.891907	0	0.308076	1.65871	0.197778	0.51031	0
T0	_	SPNCRNA.795	SPNCRNA.795_T0	utp5-antisense-1	2529	3.20576	0.00423171	0.000266734	0.98697	0.999544	0	0.180318	0.492044	0.483017	0.774972	0	0.893654	13.965	0.000186247	0.00393277	1
T0	_	SPNCRNA.796	SPNCRNA.796_T0		2538	2.43678	0.254356	0.76788	0.380874	0.821701	0	0.655873	5.42494	0.0198511	0.153503	0	0.318129	1.18064	0.277226	0.59866	0
T0	_	SPNCRNA.797	SPNCRNA.797_T0	SPAC20H4.09-antisense-1	1290	4.67207	-0.0312179	0.0459204	0.830321	0.96773	0	-0.0161213	0.0118027	0.913488	0.96966	0	-0.0894984	0.362952	0.546872	0.811046	0
T0	_	SPNCRNA.798	SPNCRNA.798_T0	SPAC23C11.06c-antisense-1	1897	3.74716	0.0749853	0.155958	0.692905	0.934775	0	0.0773348	0.159713	0.689421	0.880715	0	-0.150235	0.577903	0.447136	0.745702	0
T0	_	SPNCRNA.800	SPNCRNA.800_T0		625	4.95148	0.0415838	0.050307	0.82253	0.966181	0	0.505148	7.59203	0.00586268	0.0728162	0	0.218522	1.40202	0.236386	0.555695	0
T0	_	SPNCRNA.802	SPNCRNA.802_T0	SPAC13F5.07c-antisense-1	1270	1.39117	-0.187493	0.177085	0.67389	0.930632	0	-0.269016	0.342233	0.558543	0.816611	0	-0.0160138	0.00121461	0.972198	0.990814	0
T0	_	SPNCRNA.803	SPNCRNA.803_T0	hrp1-antisense-1	2687	0.696997	0.163444	0.0810878	0.775829	0.951778	0	1.02925	3.89838	0.0483327	0.256093	0	0.198248	0.115709	0.733736	0.905112	0
T0	_	SPNCRNA.804	SPNCRNA.804_T0	atg12-antisense-1	644	1.94071	0.426597	1.26706	0.26032	0.740949	0	0.849982	5.41759	0.0199349	0.153796	0	0.389593	1.05059	0.305372	0.625872	0
T0	_	SPNCRNA.806	SPNCRNA.806_T0	SPAC18G6.13-antisense-1	746	0.907439	0.212905	0.163709	0.685765	0.933221	0	0.29162	0.307222	0.57939	0.825364	0	0.426931	0.683493	0.408386	0.713786	0
T0	_	SPNCRNA.807	SPNCRNA.807_T0	pof14-antisense-1	1745	1.42673	-0.164528	0.170051	0.680067	0.932072	0	-0.20679	0.251367	0.616115	0.84453	0	-0.260668	0.404056	0.525002	0.798147	0
T0	_	SPNCRNA.808	SPNCRNA.808_T0		290	1.68543	-0.308555	0.467018	0.494362	0.875865	0	0.428665	1.00045	0.317202	0.65034	0	0.370592	0.73501	0.391264	0.701492	0
T0	_	SPNCRNA.809	SPNCRNA.809_T0		817	1.14406	-0.712007	1.7341	0.187888	0.666709	0	0.0367498	0.00521305	0.942442	0.981035	0	0.959854	4.76256	0.0290853	0.174483	0
T0	_	SPNCRNA.810	SPNCRNA.810_T0		1148	3.36112	-0.0610689	0.0654405	0.798095	0.961078	0	0.230649	0.956887	0.327972	0.659065	0	0.28817	1.53093	0.215973	0.536474	0
T0	_	SPNCRNA.812	SPNCRNA.812_T0	SPAC6C3.02c-antisense-1	2780	4.84583	0.159441	1.32184	0.250262	0.732506	0	0.0553018	0.150708	0.697859	0.886283	0	-0.152684	1.11365	0.29129	0.612924	0
T0	_	SPNCRNA.813	SPNCRNA.813_T0	SPAC6C3.03c-antisense-1	1427	1.5657	1.14509	7.04368	0.00795455	0.176136	0	1.15477	6.92429	0.00850328	0.09191	0	0.971467	4.72895	0.0296589	0.175988	0
T0	_	SPNCRNA.814	SPNCRNA.814_T0		487	1.41714	0.577877	2.00262	0.157027	0.628147	0	0.278267	0.409153	0.5224	0.796006	0	0.447012	1.14259	0.285106	0.605006	0
T0	_	SPNCRNA.815	SPNCRNA.815_T0	mug68-antisense-1	1847	6.5099	-0.0224323	0.0239851	0.876923	0.980014	0	-0.00985981	0.00454244	0.946265	0.981949	0	-0.224942	2.37154	0.123565	0.395508	0
T0	_	SPNCRNA.819	SPNCRNA.819_T0		623	3.33803	-0.195768	0.737148	0.390576	0.827288	0	-0.195174	0.706392	0.400644	0.714891	0	0.283275	1.67829	0.195152	0.506803	0
T0	_	SPNCRNA.821	SPNCRNA.821_T0		819	3.39625	0.342173	1.90758	0.167232	0.64157	0	0.76185	9.90466	0.0016486	0.0304307	1	0.491654	3.95532	0.0467234	0.232031	0
T0	_	SPNCRNA.823	SPNCRNA.823_T0		693	2.38457	0.695476	3.665	0.0555668	0.431056	0	0.581623	2.41069	0.120509	0.417157	0	1.00298	7.79634	0.00523521	0.0532056	0
T0	_	SPNCRNA.824	SPNCRNA.824_T0	SPAC6B12.04c-antisense-1	1375	2.99634	-0.729671	6.76563	0.00929299	0.194246	0	-0.318913	1.34864	0.245516	0.585383	0	-0.0769605	0.0831663	0.773051	0.919587	0
T0	_	SPNCRNA.825	SPNCRNA.825_T0		1125	2.6071	0.0697183	0.0557446	0.813353	0.964337	0	0.71827	6.60102	0.010192	0.101734	0	0.447237	2.45819	0.116913	0.38397	0
T0	_	SPNCRNA.826	SPNCRNA.826_T0	cpc2-antisense-1	944	1.14121	-0.0345839	0.00719693	0.932393	0.990162	0	-0.791715	2.87954	0.0897115	0.358308	0	-0.76467	2.76312	0.0964602	0.348383	0
T0	_	SPNCRNA.827	SPNCRNA.827_T0	meu26-antisense-1	1257	2.92112	-0.363643	1.35062	0.24517	0.726322	0	0.110485	0.129247	0.719214	0.893284	0	-0.12899	0.170913	0.679302	0.882647	0
T0	_	SPNCRNA.828	SPNCRNA.828_T0		1424	2.73969	-0.150575	0.231833	0.630168	0.916961	0	-0.0680218	0.0459124	0.830335	0.93618	0	0.361542	1.39235	0.238009	0.557502	0
T0	_	SPNCRNA.829	SPNCRNA.829_T0		2702	3.6538	0.090044	0.145988	0.702399	0.935544	0	0.337313	2.0667	0.150547	0.463271	0	0.544282	5.6302	0.0176536	0.124887	0
T0	_	SPNCRNA.832	SPNCRNA.832_T0	SPAC23H3.15c-antisense-1	1799	1.365	-0.420716	0.937343	0.332962	0.793999	0	0.0670947	0.0255352	0.873041	0.95905	0	0.294132	0.541475	0.461822	0.757023	0
T0	_	SPNCRNA.833	SPNCRNA.833_T0		2159	5.5983	-0.0725305	0.300718	0.583432	0.9058	0	-0.160118	1.40556	0.235795	0.574688	0	-0.0265712	0.0397258	0.842018	0.950291	0
T0	_	SPNCRNA.834	SPNCRNA.834_T0		2046	4.03507	0.307625	1.86476	0.172077	0.647367	0	0.292477	1.62559	0.202314	0.533457	0	0.108803	0.22376	0.63619	0.862282	0
T0	_	SPNCRNA.835	SPNCRNA.835_T0		357	0.91425	-0.80933	2.54667	0.110527	0.550051	0	-0.422533	0.733428	0.391774	0.708975	0	-0.935904	3.16996	0.0750044	0.305259	0
T0	_	SPNCRNA.836	SPNCRNA.836_T0	myp2-antisense-1	4786	4.29231	0.0238683	0.018305	0.892378	0.983455	0	0.0784419	0.192839	0.660564	0.864081	0	0.120536	0.467974	0.493921	0.780837	0
T0	_	SPNCRNA.837	SPNCRNA.837_T0	SPAC4A8.06c-antisense-1	1899	3.4076	0.0580463	0.0640986	0.800131	0.961857	0	0.348055	2.35197	0.125124	0.425518	0	0.268548	1.38855	0.23865	0.557935	0
T0	_	SPNCRNA.838	SPNCRNA.838_T0	vrs2-antisense-1	2567	2.91285	0.0838515	0.0691421	0.79259	0.960058	0	0.256449	0.634657	0.425652	0.733726	0	0.383056	1.48378	0.223184	0.542936	0
T0	_	SPNCRNA.839	SPNCRNA.839_T0	SPAC4A8.10-antisense-1	2240	4.63453	-0.205225	1.64928	0.199056	0.680013	0	0.0321122	0.0406167	0.84028	0.941603	0	-0.095513	0.355803	0.550847	0.814325	0
T0	_	SPNCRNA.840	SPNCRNA.840_T0	SPAC823.17-antisense-1	1535	3.42646	-0.133738	0.423514	0.515189	0.887599	0	0.241218	1.44003	0.230135	0.568334	0	0.195681	0.952867	0.32899	0.647429	0
T0	_	SPNCRNA.841	SPNCRNA.841_T0		1643	2.05517	-0.964044	10.3089	0.00132392	0.0610121	0	-0.680236	5.25345	0.0219034	0.164466	0	-1.42421	19.01	1.30037e-05	0.00043099	-1
T0	_	SPNCRNA.843	SPNCRNA.843_T0	hcs1-antisense-1	925	1.75022	-0.128657	0.139457	0.708821	0.936597	0	-0.134475	0.1448	0.703555	0.88818	0	-0.436167	1.42087	0.23326	0.551821	0
T0	_	SPNCRNA.844	SPNCRNA.844_T0		2049	2.68362	-0.119824	0.159055	0.690028	0.934775	0	0.226417	0.576604	0.447647	0.749493	0	0.260671	0.797439	0.37186	0.686819	0
T0	_	SPNCRNA.845	SPNCRNA.845_T0		538	2.55512	-0.406472	1.67392	0.195735	0.676	0	-0.0915631	0.0867648	0.768331	0.911709	0	0.0866073	0.0805581	0.776543	0.920466	0
T0	_	SPNCRNA.846	SPNCRNA.846_T0	cig2-antisense-1	1954	3.3893	-0.111266	0.204947	0.650757	0.921008	0	0.581658	6.24009	0.012489	0.117248	0	0.720204	10.0631	0.0015127	0.0213021	1
T0	_	SPNCRNA.848	SPNCRNA.848_T0		2203	1.10883	0.0600855	0.0187257	0.891156	0.983455	0	0.0161748	0.00120995	0.972252	0.989572	0	-0.0773862	0.0281608	0.866731	0.95732	0
T0	_	SPNCRNA.849	SPNCRNA.849_T0		1695	2.67244	0.514092	2.80087	0.094213	0.525994	0	0.968487	10.5404	0.00116793	0.024077	1	0.686683	5.13525	0.0234448	0.150279	0
T0	_	SPNCRNA.851	SPNCRNA.851_T0	SPAC6F6.19-antisense-1	1266	2.43679	-0.214261	0.301745	0.58279	0.905506	0	-0.247173	0.39189	0.531308	0.80043	0	-0.433127	1.19481	0.274362	0.595908	0
T0	_	SPNCRNA.853	SPNCRNA.853_T0		888	5.97842	-0.241421	2.53296	0.111491	0.550688	0	0.032772	0.0469343	0.828486	0.936084	0	0.163047	1.18627	0.276083	0.597552	0
T0	_	SPNCRNA.854	SPNCRNA.854_T0		828	2.93858	0.695723	3.84118	0.0500083	0.417802	0	0.882055	5.91094	0.0150472	0.130069	0	0.738469	4.2688	0.0388183	0.206081	0
T0	_	SPNCRNA.857	SPNCRNA.857_T0	SPACUNK4.17-antisense-1	2172	4.01079	0.0457012	0.0601568	0.806248	0.962881	0	0.14993	0.638374	0.4243	0.733315	0	-0.235219	1.47388	0.224735	0.545018	0
T0	_	SPNCRNA.858	SPNCRNA.858_T0	SPACUNK4.09-antisense-2	2090	2.0156	0.283359	0.543756	0.46088	0.863467	0	-0.000580102	2.23177e-06	0.998808	0.999357	0	0.752935	3.99126	0.0457369	0.228646	0
T0	_	SPNCRNA.859	SPNCRNA.859_T0	amt3-antisense-1	1792	4.16968	-0.207455	0.964214	0.326127	0.78828	0	0.237703	1.32057	0.25049	0.591844	0	0.49984	6.07173	0.0137363	0.107157	0
T0	_	SPNCRNA.860	SPNCRNA.860_T0		1179	5.65644	0.313876	2.48167	0.11518	0.556789	0	0.381876	3.64614	0.0561993	0.279186	0	0.32916	2.70163	0.100246	0.354491	0
T0	_	SPNCRNA.861	SPNCRNA.861_T0		1101	2.13122	-0.524791	1.74728	0.186218	0.665403	0	0.233576	0.390065	0.532265	0.80147	0	0.551958	2.33778	0.126269	0.400188	0
T0	_	SPNCRNA.862	SPNCRNA.862_T0		1847	4.32249	-0.328581	4.12733	0.042196	0.392456	0	-0.209824	1.65378	0.198445	0.530344	0	-0.320403	3.84782	0.0498107	0.240953	0
T0	_	SPNCRNA.863	SPNCRNA.863_T0		1628	4.44577	0.211246	0.592337	0.441517	0.855234	0	1.43503	29.2927	6.22298e-08	4.44424e-06	1	1.14013	18.5419	1.66213e-05	0.000533214	1
T0	_	SPNCRNA.864	SPNCRNA.864_T0	mag1-antisense-1	1416	2.61818	-0.118359	0.188086	0.664514	0.926451	0	0.177541	0.435007	0.509542	0.790469	0	0.202846	0.583608	0.444902	0.743222	0
T0	_	SPNCRNA.865	SPNCRNA.865_T0		2854	5.4996	0.0326685	0.0572234	0.81094	0.962916	0	0.212054	2.40126	0.121238	0.418954	0	0.135839	0.984116	0.321185	0.641621	0
T0	_	SPNCRNA.866	SPNCRNA.866_T0		3973	3.06505	0.177163	0.387002	0.53388	0.893016	0	-0.0675885	0.0525347	0.81871	0.930825	0	0.406261	2.05574	0.151634	0.440722	0
T0	_	SPNCRNA.867	SPNCRNA.867_T0		3271	3.75893	-0.0259777	0.0109485	0.916665	0.988538	0	0.23684	0.914005	0.339054	0.665504	0	0.357257	2.14338	0.143186	0.427648	0
T0	_	SPNCRNA.870	SPNCRNA.870_T0		2070	1.17023	-0.592553	1.36058	0.243438	0.723506	0	-0.236025	0.224694	0.635486	0.852478	0	-0.217394	0.195625	0.658276	0.87562	0
T0	_	SPNCRNA.871	SPNCRNA.871_T0		1256	1.44323	0.200282	0.279944	0.596738	0.909683	0	-0.451409	1.11514	0.290967	0.624065	0	-0.0212568	0.00286839	0.957288	0.98801	0
T0	_	SPNCRNA.872	SPNCRNA.872_T0	eta2-antisense-1	2586	2.59955	0.29639	1.15639	0.282216	0.758943	0	0.0476077	0.0272788	0.868816	0.956862	0	-0.173492	0.346734	0.555968	0.817063	0
T0	_	SPNCRNA.873	SPNCRNA.873_T0		728	3.24512	-0.371334	1.90328	0.167712	0.642467	0	0.564008	5.16655	0.0230258	0.169904	0	0.829086	11.8923	0.000563662	0.00977286	1
T0	_	SPNCRNA.876	SPNCRNA.876_T0		2038	2.38495	0.122293	0.171423	0.67885	0.931846	0	0.489976	2.92945	0.086977	0.352075	0	0.473969	2.7966	0.0944644	0.344494	0
T0	_	SPNCRNA.877	SPNCRNA.877_T0		819	2.59517	-0.487481	1.98458	0.158909	0.62983	0	-0.905066	6.25571	0.0123794	0.116735	0	-0.817772	5.20961	0.0224624	0.146629	0
T0	_	SPNCRNA.879	SPNCRNA.879_T0		1413	1.69861	0.373322	1.18064	0.277226	0.7544	0	-0.165704	0.193343	0.660148	0.864081	0	-0.271548	0.51287	0.473899	0.763698	0
T0	_	SPNCRNA.880	SPNCRNA.880_T0	bgs2-antisense-1	1509	5.37595	0.202026	2.02836	0.154387	0.624727	0	0.00646566	0.00198219	0.964489	0.986374	0	-0.189162	1.66547	0.196867	0.509933	0
T0	_	SPNCRNA.881	SPNCRNA.881_T0		978	2.98324	0.0690846	0.058947	0.808168	0.962881	0	0.548211	3.9505	0.0468573	0.253013	0	0.674071	6.17479	0.0129583	0.102786	0
T0	_	SPNCRNA.883	SPNCRNA.883_T0	otu1-antisense-1	998	1.44932	0.0795522	0.0319746	0.858083	0.975565	0	0.795436	3.70718	0.0541788	0.273331	0	0.897162	4.96031	0.0259356	0.161565	0
T0	_	SPNCRNA.885	SPNCRNA.885_T0	mug74-antisense-1	1691	3.46086	0.199247	0.684206	0.408142	0.834831	0	0.207711	0.715958	0.397473	0.713112	0	0.293925	1.47186	0.225053	0.545115	0
T0	_	SPNCRNA.886	SPNCRNA.886_T0	SPAC589.03c-antisense-1	1185	3.00282	0.0784057	0.0779269	0.780127	0.954291	0	0.191567	0.464725	0.495424	0.783768	0	-0.17863	0.384748	0.535073	0.802602	0
T0	_	SPNCRNA.887	SPNCRNA.887_T0	slx4-antisense-1	2258	4.86718	-0.0128516	0.0045318	0.946328	0.993574	0	0.0607317	0.0991411	0.752863	0.904694	0	0.0613434	0.10248	0.748873	0.910998	0
T0	_	SPNCRNA.888	SPNCRNA.888_T0	end4-antisense-1	1326	1.33714	0.114615	0.0654055	0.798148	0.961078	0	0.42348	0.91569	0.338609	0.665504	0	-0.133866	0.0815366	0.775226	0.920247	0
T0	_	SPNCRNA.889	SPNCRNA.889_T0	SPAC688.12c-antisense-1	857	2.02822	-0.432106	1.58376	0.208219	0.688548	0	0.0145063	0.00196197	0.96467	0.986374	0	0.297584	0.884476	0.346979	0.66517	0
T0	_	SPNCRNA.890	SPNCRNA.890_T0	set13-antisense-1	2108	2.10825	0.425861	1.72651	0.188857	0.668804	0	0.216272	0.403937	0.525063	0.798161	0	0.374663	1.28463	0.257041	0.575279	0
T0	_	SPNCRNA.891	SPNCRNA.891_T0	bet5-antisense-1	894	3.46945	0.03085	0.0156059	0.900584	0.983531	0	0.0110926	0.00191938	0.965055	0.986522	0	-0.15476	0.365228	0.545617	0.810187	0
T0	_	SPNCRNA.892	SPNCRNA.892_T0	tif211-antisense-1	629	1.07895	-0.126638	0.0517329	0.820075	0.966181	0	0.737651	2.01484	0.155767	0.472899	0	0.51125	0.954105	0.328677	0.647429	0
T0	_	SPNCRNA.893	SPNCRNA.893_T0		1339	8.54805	-0.0255694	0.0143056	0.904795	0.984146	0	0.400332	3.51204	0.0609243	0.292388	0	0.485712	5.13352	0.0234681	0.150279	0
T0	_	SPNCRNA.894	SPNCRNA.894_T0	fmc1-antisense-1	785	1.71931	-0.0342622	0.00785302	0.929386	0.989958	0	0.541077	2.17983	0.13983	0.448338	0	0.471393	1.66073	0.197505	0.510263	0
T0	_	SPNCRNA.896	SPNCRNA.896_T0	SPAC6G10.06-antisense-1	1878	1.49944	0.870174	4.4593	0.0347118	0.355351	0	0.858856	4.14507	0.0417559	0.235605	0	0.319285	0.513115	0.473794	0.763698	0
T0	_	SPNCRNA.897	SPNCRNA.897_T0	ace2-antisense-1	2621	2.56833	-0.0651064	0.0465903	0.829106	0.96773	0	0.140702	0.220376	0.638754	0.85423	0	0.00182225	3.68634e-05	0.995156	0.997484	0
T0	_	SPNCRNA.901	SPNCRNA.901_T0		281	2.989	0.375249	1.40774	0.235433	0.712954	0	1.03856	11.5763	0.000667995	0.0158391	1	1.02984	11.7859	0.000596822	0.0102588	1
T0	_	SPNCRNA.902	SPNCRNA.902_T0	SPAC26A3.17c-antisense-1	1286	2.68114	-0.389643	2.01715	0.15553	0.625837	0	-0.161427	0.348903	0.554735	0.814785	0	-0.135476	0.252285	0.615471	0.849956	0
T0	_	SPNCRNA.903	SPNCRNA.903_T0	SPAC8E11.08c-antisense-1	673	1.38395	-0.620717	2.48151	0.115192	0.556789	0	-0.421078	1.13467	0.286782	0.621551	0	-0.544034	1.86396	0.172169	0.475525	0
T0	_	SPNCRNA.904	SPNCRNA.904_T0	dmc1-antisense-1	1669	5.18201	0.0906757	0.393481	0.530475	0.89159	0	0.00397072	0.000723615	0.978539	0.991728	0	0.0753803	0.266517	0.605678	0.844507	0
T0	_	SPNCRNA.905	SPNCRNA.905_T0	SPAC8E11.01c-antisense-1	2586	3.77605	0.114142	0.245259	0.620433	0.915219	0	0.297367	1.63932	0.200419	0.531056	0	0.57136	6.49815	0.0107987	0.0902246	0
T0	_	SPNCRNA.906	SPNCRNA.906_T0		389	0.542281	-1.47801	4.35387	0.0369249	0.367468	0	-0.195836	0.111465	0.738482	0.901126	0	0.445775	0.686598	0.407324	0.713516	0
T0	_	SPNCRNA.907	SPNCRNA.907_T0		392	2.45197	-0.196808	0.425203	0.514352	0.887599	0	-0.15396	0.252252	0.615494	0.844351	0	0.0981924	0.110234	0.739878	0.906823	0
T0	_	SPNCRNA.908	SPNCRNA.908_T0	rpt5-antisense-1	2655	3.97849	0.00858633	0.00116837	0.972733	0.998589	0	0.423178	3.00101	0.0832126	0.343088	0	0.469789	3.76225	0.0524221	0.249474	0
T0	_	SPNCRNA.909	SPNCRNA.909_T0		1729	2.50208	-0.330013	0.991209	0.319447	0.784873	0	-0.589873	2.97748	0.0844305	0.346206	0	-0.289674	0.742496	0.388863	0.700116	0
T0	_	SPNCRNA.910	SPNCRNA.910_T0		930	1.6967	-0.111977	0.0931148	0.760254	0.949639	0	0.109177	0.0889458	0.765522	0.910641	0	-0.337325	0.768804	0.380587	0.693477	0
T0	_	SPNCRNA.911	SPNCRNA.911_T0		1300	2.61605	0.405718	2.03669	0.153543	0.624189	0	0.607464	4.60634	0.0318539	0.201573	0	0.33008	1.29741	0.254687	0.57245	0
T0	_	SPNCRNA.914	SPNCRNA.914_T0	mde1-antisense-1	1117	3.90926	0.159534	0.776973	0.378069	0.819076	0	0.208626	1.29407	0.255298	0.597113	0	0.325125	3.27615	0.0702937	0.293862	0
T0	_	SPNCRNA.916	SPNCRNA.916_T0		560	1.5945	-0.458552	1.34359	0.246402	0.726895	0	-0.00354223	8.28046e-05	0.99274	0.99738	0	-0.188243	0.2357	0.627329	0.858624	0
T0	_	SPNCRNA.919	SPNCRNA.919_T0		955	2.11479	0.288966	0.569401	0.450497	0.858776	0	0.542566	2.0488	0.152326	0.46694	0	0.696136	3.55389	0.0594062	0.267752	0
T0	_	SPNCRNA.920	SPNCRNA.920_T0		1255	6.186	0.137484	1.59903	0.206041	0.68489	0	-0.263805	5.47474	0.0192933	0.151691	0	-0.367952	10.5814	0.0011423	0.0171746	-1
T0	_	SPNCRNA.922	SPNCRNA.922_T0	rqc1-antisense-1	1297	2.71003	0.359658	1.38546	0.239174	0.71812	0	0.607083	3.98172	0.0459966	0.25069	0	0.969873	10.9468	0.000937647	0.0146102	1
T0	_	SPNCRNA.923	SPNCRNA.923_T0		717	4.35398	0.458485	7.79999	0.00522466	0.143827	0	0.304679	3.22838	0.0723721	0.318299	0	0.636445	15.1821	9.7625e-05	0.00233328	1
T0	_	SPNCRNA.925	SPNCRNA.925_T0	SPAC8C9.04-antisense-1	3147	2.07837	0.370418	0.912707	0.339397	0.793999	0	0.545787	1.98376	0.158995	0.478283	0	-0.344624	0.667207	0.414027	0.719209	0
T0	_	SPNCRNA.926	SPNCRNA.926_T0	mug182-antisense-1	1552	2.5792	0.322156	0.922384	0.33685	0.793999	0	0.438198	1.73313	0.188012	0.519558	0	0.363388	1.18165	0.27702	0.598431	0
T0	_	SPNCRNA.928	SPNCRNA.928_T0	meu16	2612	1.18532	0.548927	1.34852	0.245538	0.726322	0	0.794282	2.93105	0.0868908	0.351963	0	0.734912	2.50569	0.113436	0.376385	0
T0	_	SPNCRNA.929	SPNCRNA.929_T0		704	2.32108	0.117331	0.11091	0.739111	0.94742	0	0.336926	0.909476	0.340253	0.66678	0	0.801354	5.76433	0.0163547	0.119795	0
T0	_	SPNCRNA.930	SPNCRNA.930_T0		4706	2.77544	-0.528902	3.57665	0.0585972	0.437798	0	0.0918825	0.119024	0.730095	0.900191	0	-0.017802	0.00443531	0.946902	0.986018	0
T0	_	SPNCRNA.931	SPNCRNA.931_T0	grx2-antisense-1	967	2.64536	0.0504825	0.0270674	0.86932	0.978198	0	0.818564	8.03198	0.00459587	0.0619564	0	0.525397	3.19919	0.0736746	0.301885	0
T0	_	SPNCRNA.933	SPNCRNA.933_T0	rpl1002-antisense-1	1639	1.3382	0.287249	0.503492	0.47797	0.871904	0	-0.173523	0.151162	0.697427	0.886225	0	-0.0143849	0.00108597	0.973711	0.990814	0
T0	_	SPNCRNA.934	SPNCRNA.934_T0		2832	5.39828	-0.336789	4.50403	0.0338151	0.353544	0	-0.697906	18.0696	2.12977e-05	0.000881137	-1	-0.647463	15.7346	7.28794e-05	0.0018845	-1
T0	_	SPSNRNA.03	SPSNRNA.03_T0	snu3	256	12.7461	0.534805	14.1718	0.000166852	0.013902	1	0.721223	25.7686	3.84895e-07	2.56554e-05	1	0.664709	21.9435	2.80795e-06	0.000111556	1
T0	_	SPNCRNA.936	SPNCRNA.936_T0	rad50-antisense-1	1995	4.96041	-0.101456	0.319063	0.572171	0.904978	0	-0.228826	1.57025	0.210171	0.545101	0	0.0138992	0.0059636	0.938445	0.983873	0
T0	_	SPNCRNA.937	SPNCRNA.937_T0	SPAC1F12.08-antisense-1	1315	3.90981	0.224744	0.946929	0.330502	0.791963	0	0.119863	0.257617	0.611762	0.843282	0	0.252362	1.18182	0.276986	0.598431	0
T0	_	SPNCRNA.939	SPNCRNA.939_T0	SPAC4H3.16-antisense-1	1062	3.67684	-0.232846	1.26829	0.260088	0.740949	0	0.131242	0.420687	0.516594	0.792974	0	-0.0427223	0.0433005	0.83516	0.947333	0
T0	_	SPNCRNA.942	SPNCRNA.942_T0		287	3.24761	-0.0897065	0.120521	0.728471	0.944716	0	0.550082	4.98233	0.0256075	0.179284	0	0.771417	10.4901	0.00120016	0.0178211	1
T0	_	SPNCRNA.943	SPNCRNA.943_T0		735	2.77971	0.141939	0.323709	0.569387	0.904978	0	0.245187	0.958607	0.327538	0.659065	0	0.321925	1.72139	0.189514	0.499077	0
T0	_	SPNCRNA.945	SPNCRNA.945_T0		1239	3.0707	-0.44012	3.16622	0.0751764	0.485955	0	-0.835461	10.0317	0.00153867	0.0291183	-1	-0.561015	4.89347	0.0269584	0.166041	0
T0	_	SPNCRNA.946	SPNCRNA.946_T0	SPAC926.02-antisense-1	1737	5.37122	0.0364771	0.0591909	0.807779	0.962881	0	0.0229882	0.0226115	0.880472	0.960136	0	0.185516	1.52404	0.217009	0.536972	0
T0	_	SPNCRNA.947	SPNCRNA.947_T0	dph4-antisense-1	968	4.07544	0.178878	0.902879	0.342011	0.793999	0	0.262443	1.90453	0.167572	0.488468	0	0.245481	1.68263	0.194575	0.506126	0
T0	_	SPNCRNA.948	SPNCRNA.948_T0	SPAC323.05c-antisense-1	804	2.80101	-0.0462632	0.0300101	0.862467	0.976948	0	-0.0224373	0.00677401	0.934405	0.977694	0	0.274114	1.09201	0.296026	0.618766	0
T0	_	SPNCRNA.949	SPNCRNA.949_T0	sut1-antisense-1	3388	3.90627	0.0835226	0.157246	0.691705	0.934775	0	0.0724313	0.115153	0.734352	0.901126	0	0.374167	3.25092	0.0713833	0.296968	0
T0	_	SPNCRNA.952	SPNCRNA.952_T0	trm5-antisense-1	1578	2.69888	-0.163123	0.418987	0.517443	0.887652	0	-0.124542	0.233261	0.629116	0.850929	0	-0.468852	3.07862	0.079328	0.313325	0
T0	_	SPNCRNA.953	SPNCRNA.953_T0		1818	3.38381	0.267882	1.43091	0.231616	0.708872	0	0.387157	2.91327	0.0878538	0.353715	0	0.40689	3.29736	0.0693912	0.292947	0
T0	_	SPNCRNA.954	SPNCRNA.954_T0	SPAPB15E9.02c-antisense-1	2219	5.2806	0.0967109	0.4011	0.526522	0.890609	0	0.533838	12.6116	0.000383355	0.0100056	1	0.667943	20.2665	6.7371e-06	0.000240571	1
T0	_	SPBC1683.12	SPBC1683.12_T0		3327	8.43024	0.545792	21.3633	3.79978e-06	0.000623904	1	0.552005	21.766	3.08009e-06	0.000162083	1	0.90357	58.4621	2.07248e-14	3.55223e-12	1
T0	_	SPNCRNA.955	SPNCRNA.955_T0	SPAC27E2.02-antisense-1	1080	3.18428	0.279193	1.08292	0.298044	0.76843	0	0.542681	4.11264	0.0425639	0.238637	0	0.494174	3.42337	0.0642796	0.281059	0
T0	_	SPNCRNA.959	SPNCRNA.959_T0	pcf2-antisense-1	1222	2.15573	0.140193	0.189732	0.66314	0.926217	0	-0.20178	0.345539	0.556649	0.816465	0	0.0355085	0.0118082	0.913468	0.976535	0
T0	_	SPNCRNA.960	SPNCRNA.960_T0	SPAC26H5.04-antisense-1	1394	2.01081	-0.551352	2.40208	0.121174	0.569989	0	-0.19337	0.307039	0.579503	0.825364	0	0.012212	0.00131425	0.971081	0.990814	0
T0	_	SPNCRNA.961	SPNCRNA.961_T0		1162	2.7814	0.49719	2.61417	0.105913	0.545707	0	0.531978	2.85313	0.091196	0.360874	0	0.675995	4.85504	0.0275655	0.167872	0
T0	_	SPNCRNA.963	SPNCRNA.963_T0		965	1.33064	-0.212898	0.270956	0.602691	0.910874	0	-0.750377	2.73816	0.0979778	0.373479	0	-0.423269	0.998342	0.317712	0.638932	0
T0	_	SPNCRNA.964	SPNCRNA.964_T0		1614	2.11332	-0.184019	0.316084	0.573971	0.904978	0	0.0842651	0.0671064	0.795597	0.922991	0	0.299964	0.913033	0.339311	0.656198	0
T0	_	SPNCRNA.965	SPNCRNA.965_T0		760	1.72343	-0.117362	0.0700383	0.791281	0.959938	0	0.982306	6.22977	0.012562	0.117635	0	1.02311	6.92573	0.00849641	0.0758482	0
T0	_	SPNCRNA.966	SPNCRNA.966_T0		440	1.88634	-0.338466	0.834669	0.360926	0.8056	0	0.753274	5.32961	0.0209661	0.159209	0	-0.0868044	0.0573968	0.810659	0.936841	0
T0	_	SPNCRNA.967	SPNCRNA.967_T0	SPAC25B8.09-antisense-1	1960	3.07042	0.0790798	0.102703	0.748609	0.948341	0	0.312427	1.60271	0.20552	0.537746	0	0.276322	1.27553	0.258732	0.576573	0
T0	_	SPNCRNA.968	SPNCRNA.968_T0		1255	4.11799	-0.102943	0.282089	0.595336	0.909683	0	0.0795125	0.16773	0.682137	0.877201	0	-0.252324	1.6131	0.204056	0.520464	0
T0	_	SPNCRNA.969	SPNCRNA.969_T0	SPAC683.02c-antisense-1	2464	4.34288	0.31523	3.31662	0.0685826	0.465649	0	0.462831	7.04824	0.0079343	0.0884719	0	0.360362	4.25686	0.0390921	0.206641	0
T0	_	SPNCRNA.970	SPNCRNA.970_T0		1391	4.60291	-0.114766	0.390138	0.532227	0.89235	0	-0.235618	1.55468	0.212446	0.547035	0	0.0377213	0.0424103	0.83684	0.94749	0
T0	_	SPNCRNA.971	SPNCRNA.971_T0	SPAC694.03-antisense-1	1188	3.70541	-0.0211067	0.00803454	0.928577	0.989958	0	0.139292	0.35125	0.553406	0.814667	0	0.126988	0.292733	0.588475	0.835367	0
T0	_	SPNCRNA.972	SPNCRNA.972_T0	mrc1-antisense-1	3437	3.95721	0.118654	0.327207	0.567308	0.904978	0	0.408136	3.92697	0.0475174	0.254743	0	0.277011	1.79161	0.18073	0.487062	0
T0	_	SPNCRNA.973	SPNCRNA.973_T0	hsp3105-antisense-1	1299	0.965723	-0.064955	0.020921	0.884994	0.981899	0	-0.541578	1.20471	0.272383	0.60789	0	-0.363587	0.587195	0.443506	0.742468	0
T0	_	SPNCRNA.974	SPNCRNA.974_T0		914	4.50321	-0.329127	1.8544	0.173272	0.648851	0	0.101136	0.175508	0.675262	0.872332	0	0.0894402	0.140531	0.707754	0.894987	0
T0	_	SPNCRNA.975	SPNCRNA.975_T0		1315	5.41426	-0.235351	2.96845	0.0849029	0.506486	0	0.0306345	0.0507521	0.82176	0.932073	0	-0.154472	1.27301	0.259202	0.577192	0
T0	_	SPNCRNA.976	SPNCRNA.976_T0		538	3.3904	0.585592	5.71755	0.0167961	0.249722	0	0.679355	7.54044	0.00603294	0.0744315	0	0.752598	9.5609	0.00198766	0.0259217	1
T0	_	SPNCRNA.977	SPNCRNA.977_T0	SPAC27F1.05c-antisense-1	2103	0.84907	0.890774	3.82777	0.05041	0.41885	0	-0.0750362	0.0193076	0.889488	0.962539	0	-0.371059	0.442844	0.505753	0.788774	0
T0	_	SPNCRNA.978	SPNCRNA.978_T0	SPAC27F1.10-antisense-1	589	1.56252	0.531319	1.68771	0.193903	0.673162	0	0.368599	0.734611	0.391393	0.708499	0	0.486774	1.35045	0.2452	0.563801	0
T0	_	SPNCRNA.979	SPNCRNA.979_T0		2637	5.20564	0.021345	0.0158457	0.899827	0.983531	0	0.199065	1.36799	0.242157	0.583739	0	0.216	1.6344	0.201096	0.515985	0
T0	_	SPNCRNA.98	SPNCRNA.98_T0	srp7	255	15.7942	0.068047	0.289203	0.590732	0.908494	0	-0.117677	0.864439	0.352499	0.676037	0	0.0844583	0.4458	0.504336	0.788237	0
T0	_	SPNCRNA.980	SPNCRNA.980_T0	ayr1-antisense-1	3877	4.34175	-0.13044	0.334255	0.563164	0.904776	0	0.822868	14.7087	0.000125469	0.00406857	1	0.885407	17.2916	3.20601e-05	0.000920233	1
T0	_	SPNCRNA.981	SPNCRNA.981_T0	SPAC23D3.17-antisense-1	1039	2.48642	-0.318442	0.911874	0.339618	0.793999	0	0.236113	0.534977	0.464522	0.760138	0	0.466895	2.24735	0.133843	0.413452	0
T0	_	SPNCRNA.982	SPNCRNA.982_T0	aah2-antisense-1	916	3.36561	-0.0093261	0.0015444	0.968652	0.996589	0	0.137615	0.328247	0.566693	0.819574	0	-0.026516	0.0119916	0.912801	0.976269	0
T0	_	SPNCRNA.983	SPNCRNA.983_T0	tsn1-antisense-1	409	1.14683	-0.708446	1.91963	0.165898	0.641251	0	0.277655	0.369397	0.543333	0.809602	0	0.112475	0.0584014	0.809041	0.935512	0
T0	_	SPNCRNA.984	SPNCRNA.984_T0		1210	3.28266	0.145132	0.38615	0.53433	0.89313	0	0.320811	1.87618	0.170769	0.49466	0	0.28101	1.44797	0.228854	0.548917	0
T0	_	SPNCRNA.986	SPNCRNA.986_T0	srp2-antisense-1	2514	2.52887	-0.150099	0.30821	0.578781	0.904978	0	-0.0208473	0.00585177	0.939024	0.978667	0	0.119326	0.20321	0.652143	0.870871	0
T0	_	SPNCRNA.987	SPNCRNA.987_T0	SPAC9E9.17c-antisense-1	1456	3.98707	-0.0142407	0.00547882	0.940995	0.992039	0	-0.00996189	0.0025982	0.959347	0.98622	0	0.205963	1.16983	0.279435	0.601267	0
T0	_	SPNCRNA.989	SPNCRNA.989_T0		2168	1.70257	-0.241656	0.363757	0.546427	0.895739	0	0.302674	0.631212	0.426911	0.734243	0	0.739798	4.31958	0.0376763	0.202808	0
T0	_	SPNCRNA.99	SPNCRNA.99_T0		155	5.27166	0.0812986	0.170973	0.679249	0.931846	0	0.0391363	0.0384009	0.84464	0.944806	0	-0.136106	0.466678	0.494519	0.781307	0
T0	_	SPNCRNA.990	SPNCRNA.990_T0	cbh1-antisense-1	3047	1.03237	-0.823374	2.2719	0.131739	0.592592	0	0.656202	2.1415	0.143362	0.452408	0	0.355835	0.592895	0.441302	0.741131	0
T0	_	SPNCRNA.992	SPNCRNA.992_T0		4306	4.46797	-0.022252	0.020145	0.887133	0.98235	0	0.18567	1.40603	0.235716	0.574688	0	0.0112387	0.00503746	0.943418	0.984585	0
T0	_	SPNCRNA.993	SPNCRNA.993_T0		812	3.95204	0.437899	2.77127	0.0959701	0.529924	0	-0.0673798	0.0604905	0.805722	0.927207	0	-0.317385	1.34304	0.246499	0.564839	0
T0	_	SPNCRNA.995	SPNCRNA.995_T0		1451	5.18856	-0.0174201	0.00914348	0.923821	0.989958	0	-0.0301126	0.0264486	0.87081	0.958002	0	-0.0942879	0.260973	0.609453	0.845538	0
T0	_	SPNCRNA.998	SPNCRNA.998_T0		3374	2.002	-0.483769	1.90957	0.167011	0.64157	0	0.0504223	0.0220877	0.881854	0.960401	0	-0.404565	1.3068	0.252975	0.570524	0
T0	_	SPNCRNA.999	SPNCRNA.999_T0	rpn10-antisense-1	927	1.75248	0.0869359	0.0493128	0.824263	0.966462	0	0.341194	0.772909	0.379319	0.701018	0	0.532759	2.02869	0.154353	0.445215	0
T0	_	SPRRNA.01	SPRRNA.01_T0	rnl	2822	16.4794	-0.0794541	0.333018	0.563887	0.904776	0	-0.282155	4.18239	0.0408461	0.233367	0	-0.313333	5.16846	0.0230005	0.148526	0
T0	_	SPRRNA.02	SPRRNA.02_T0	rns	1422	15.5713	-0.197014	1.51552	0.218299	0.695919	0	-0.384052	5.72277	0.0167463	0.138044	0	-0.421196	6.85377	0.00884543	0.0774615	0
T0	_	SPRRNA.04	SPRRNA.04_T0		209	4.01638	-0.369875	1.94003	0.163665	0.635363	0	0.051619	0.0393365	0.842784	0.943081	0	0.645367	6.64598	0.00993798	0.0843252	0
T0	_	SPRRNA.05	SPRRNA.05_T0		131	4.37159	-0.368529	2.24213	0.134295	0.596328	0	0.130683	0.290419	0.589952	0.831561	0	0.541306	5.22491	0.0222656	0.145779	0
T0	_	SPRRNA.06	SPRRNA.06_T0		130	1.17724	0.569294	0.969991	0.324682	0.787614	0	0.669659	1.32799	0.249163	0.590533	0	1.22181	5.13319	0.0234725	0.150279	0
T0	_	SPRRNA.11	SPRRNA.11_T0		119	5.86326	-0.266435	1.81564	0.177833	0.656431	0	0.251793	1.64567	0.199549	0.530897	0	0.738576	14.6743	0.000127773	0.00288163	1
T0	_	SPRRNA.12	SPRRNA.12_T0		167	7.65934	-0.486636	6.3809	0.0115355	0.215426	0	-0.0629572	0.106564	0.74409	0.903866	0	0.304636	2.54078	0.11094	0.374425	0
T0	_	SPRRNA.18	SPRRNA.18_T0		123	2.69675	-0.731106	4.84016	0.0278044	0.315969	0	-0.105577	0.10707	0.743505	0.903624	0	0.444136	2.15169	0.142413	0.426315	0
T0	_	SPRRNA.24	SPRRNA.24_T0		187	3.21656	-0.820505	8.99177	0.00271198	0.0968402	0	0.0972	0.143757	0.704575	0.88818	0	-0.415368	2.43763	0.118455	0.385783	0
T0	_	SPRRNA.26	SPRRNA.26_T0		187	1.92395	-0.613501	3.40178	0.0651262	0.458021	0	-0.71508	4.22418	0.0398518	0.230519	0	-0.325994	0.998181	0.317751	0.638932	0
T0	_	SPRRNA.27	SPRRNA.27_T0		185	1.22001	-0.615651	1.46875	0.225544	0.707655	0	-0.574094	1.24291	0.264911	0.602983	0	-0.501312	0.967721	0.325249	0.645534	0
T0	_	SPRRNA.31	SPRRNA.31_T0		246	1.54481	0.356182	0.668492	0.413578	0.840258	0	0.421003	0.904333	0.341623	0.667773	0	0.795006	3.59121	0.0580861	0.264184	0
T0	_	SPRRNA.32	SPRRNA.32_T0		440	1.29803	-0.679862	1.62375	0.20257	0.681586	0	0.38269	0.660164	0.416502	0.728879	0	1.13443	7.27486	0.00699262	0.065666	0
T0	_	SPRRNA.34	SPRRNA.34_T0		119	2.21615	-0.518312	1.88918	0.169294	0.646052	0	0.202447	0.321232	0.570868	0.821256	0	0.384907	1.22952	0.2675	0.587594	0
T0	_	SPRRNA.36	SPRRNA.36_T0		130	6.8869	-0.549367	6.2402	0.0124882	0.225653	0	0.290228	1.75117	0.18573	0.516547	0	0.779822	12.8345	0.00034029	0.00637937	1
T0	_	SPRRNA.38	SPRRNA.38_T0		141	1.48162	-0.608786	1.78551	0.181474	0.659725	0	0.205577	0.235084	0.627779	0.85089	0	0.431766	1.13312	0.28711	0.607565	0
T0	_	SPRRNA.40	SPRRNA.40_T0		153	2.83686	-0.609887	4.06603	0.043754	0.399646	0	-0.0418786	0.0202768	0.886767	0.962496	0	0.246365	0.758805	0.383703	0.695261	0
T0	_	SPRRNA.42	SPRRNA.42_T0		1390	0.818259	-1.01037	3.77932	0.0518896	0.421758	0	-0.429568	0.764932	0.381789	0.702347	0	-0.477354	0.944559	0.331108	0.649335	0
T0	_	SPRRNA.43	SPRRNA.43_T0		1842	9.59246	-0.438524	1.93935	0.163739	0.635363	0	-0.382769	1.48762	0.222585	0.557067	0	-0.34507	1.16423	0.28059	0.602239	0
T0	_	SPRRNA.44	SPRRNA.44_T0		1842	7.67262	-0.388351	1.41376	0.234433	0.711723	0	-0.284946	0.753157	0.385479	0.705675	0	-0.348375	1.07298	0.300274	0.622656	0
T0	_	SPRRNA.45	SPRRNA.45_T0		1001	6.08885	-0.0592647	0.13351	0.71482	0.939152	0	0.104844	0.414895	0.519496	0.793864	0	0.0766283	0.221014	0.638269	0.862282	0
T0	_	SPRRNA.46	SPRRNA.46_T0		1842	5.82671	-0.228872	0.636634	0.424932	0.842172	0	-0.180274	0.392435	0.531022	0.800329	0	-0.117881	0.164342	0.68519	0.884385	0
T0	_	SPRRNA.47	SPRRNA.47_T0		3485	8.43689	-0.412146	2.288	0.130378	0.59029	0	-0.165331	0.363716	0.54645	0.810299	0	-0.355271	1.63072	0.201603	0.516544	0
T0	_	SPRRNA.48	SPRRNA.48_T0		3485	11.293	-0.387306	1.82277	0.176984	0.656431	0	-0.182299	0.400674	0.526741	0.798161	0	-0.152039	0.268647	0.604241	0.844361	0
T0	_	SPRRNA.49	SPRRNA.49_T0		3485	8.66545	-0.31838	2.03329	0.153887	0.624606	0	0.0221297	0.00986265	0.920891	0.9722	0	0.186184	0.684156	0.408159	0.713654	0
T0	_	SPRRNA.50	SPRRNA.50_T0		165	1.42946	-0.606499	2.03831	0.15338	0.624189	0	-0.352364	0.694136	0.404761	0.716641	0	-0.872604	3.87888	0.0488972	0.238671	0
T0	_	SPRRNA.51	SPRRNA.51_T0		165	4.79522	-0.611186	10.0391	0.00153249	0.0668708	0	0.0285983	0.0236485	0.877783	0.960136	0	-0.255186	1.80735	0.178827	0.485203	0
T0	_	SPRRNA.52	SPRRNA.52_T0		165	7.35752	-0.216782	0.835453	0.3607	0.8056	0	0.33612	1.99329	0.157997	0.476055	0	0.0287872	0.0145387	0.904026	0.97313	0
T0	_	SPRRNA.53	SPRRNA.53_T0		115	12.5387	-0.40382	3.80846	0.0509942	0.421758	0	0.0896579	0.185395	0.666777	0.867121	0	0.489971	5.56734	0.0182986	0.127347	0
T0	_	SPRRNA.55	SPRRNA.55_T0		115	1.64769	0.263429	0.262528	0.608389	0.912064	0	1.13376	5.36963	0.0204903	0.15619	0	1.01116	4.27375	0.0387054	0.205663	0
T0	_	SPSNORNA.01	SPSNORNA.01_T0	snR40	82	6.83635	-0.0254407	0.0264941	0.870699	0.978698	0	0.50087	10.4601	0.00121981	0.0246349	1	0.722632	22.0223	2.69503e-06	0.000107783	1
T0	_	SPSNORNA.11	SPSNORNA.11_T0	snoU24b	83	3.19313	0.134293	0.163713	0.685761	0.933221	0	0.256228	0.594808	0.440566	0.743866	0	0.527969	2.63094	0.1048	0.363918	0
T0	_	SPSNORNA.12	SPSNORNA.12_T0	snoR02	84	4.26881	-0.112838	0.33114	0.564988	0.904796	0	0.230228	1.43797	0.230468	0.568334	0	0.272341	2.08701	0.148557	0.435404	0
T0	_	SPSNORNA.13	SPSNORNA.13_T0	snoR69b	91	8.70939	-0.277643	2.85097	0.0913187	0.518279	0	0.234233	2.02755	0.15447	0.470866	0	0.531138	10.4309	0.00123925	0.0182212	1
T0	_	SPSNORNA.15	SPSNORNA.15_T0	snoR38	74	1.45719	-0.362127	0.514201	0.473326	0.868343	0	1.0033	5.03038	0.0249064	0.177355	0	0.34267	0.54339	0.461031	0.756904	0
T0	_	SPSNORNA.16	SPSNORNA.16_T0	snoR56	82	7.21183	0.534229	1.21403	0.270535	0.74955	0	0.885272	3.41225	0.0647141	0.301647	0	0.20488	0.192429	0.660903	0.87677	0
T0	_	SPSNORNA.17	SPSNORNA.17_T0	snoR58	75	3.00268	0.414956	0.865841	0.352109	0.801611	0	0.819567	3.2489	0.0714712	0.316425	0	-0.0862134	0.0361259	0.849256	0.952757	0
T0	_	SPSNORNA.19	SPSNORNA.19_T0	snoR69	83	4.53182	0.553433	4.29033	0.0383297	0.375106	0	0.799983	9.01969	0.00267086	0.0436581	1	0.257182	0.915436	0.338676	0.656122	0
T0	_	SPSNORNA.21	SPSNORNA.21_T0	snoU14	112	9.6551	-0.337896	3.55542	0.0593512	0.439248	0	0.233457	1.68739	0.193945	0.525746	0	0.562342	9.77049	0.00177335	0.0236407	1
T0	_	SPSNORNA.23	SPSNORNA.23_T0	snoZ15	101	2.63097	0.37397	0.788629	0.374515	0.817305	0	0.621421	2.26376	0.132432	0.43836	0	0.441722	1.16627	0.280168	0.60198	0
T0	_	SPSNORNA.24	SPSNORNA.24_T0	snoR39b	78	8.14279	-0.488006	7.06765	0.00784884	0.176136	0	0.386695	4.46894	0.0345163	0.210758	0	0.782099	18.4625	1.73281e-05	0.000550007	1
T0	_	SPSNORNA.26	SPSNORNA.26_T0	snoU18	86	6.52835	-0.540224	6.43672	0.0111785	0.213566	0	0.230976	1.1964	0.274043	0.608451	0	0.64267	9.47687	0.00208078	0.0269603	1
T0	_	SPSNORNA.27	SPSNORNA.27_T0	snoR47	84	10.2374	-0.523688	6.14553	0.0131745	0.229427	0	0.356787	2.84813	0.0914804	0.361467	0	0.741642	12.3233	0.000447338	0.008047	1
T0	_	SPSNORNA.29	SPSNORNA.29_T0	sno52	95	4.46123	0.0807767	0.143982	0.704354	0.935776	0	0.595644	8.18843	0.00421583	0.0581397	0	0.530295	6.49239	0.0108337	0.0903914	0
T0	_	SPSNORNA.31	SPSNORNA.31_T0	snoR39a	76	6.23759	0.643977	1.35598	0.244235	0.72497	0	1.25402	5.40176	0.0201164	0.154504	0	1.38228	6.69277	0.00968045	0.0830801	0
T0	_	SPSNORNA.32	SPSNORNA.32_T0	sno12	190	13.5464	0.00925043	0.00427065	0.947895	0.993574	0	0.294043	4.31236	0.0378365	0.223407	0	0.518543	13.3673	0.000256056	0.00512026	1
T0	_	SPSNORNA.34	SPSNORNA.34_T0	sno20	172	12.761	-0.014767	0.0108799	0.916926	0.988538	0	0.136365	0.923707	0.336503	0.664259	0	0.330841	5.44152	0.0196635	0.133743	0
T0	_	SPSNORNA.38	SPSNORNA.38_T0	snR33	145	7.66246	-0.01051	0.00159428	0.96815	0.996589	0	0.557743	4.48658	0.0341619	0.209976	0	0.0709923	0.0728975	0.787164	0.925014	0
T0	_	SPSNORNA.39	SPSNORNA.39_T0	snR36	164	7.05647	-0.147764	0.250016	0.617064	0.914445	0	0.221801	0.574479	0.448485	0.75009	0	-0.0184704	0.00399129	0.949626	0.986018	0
T0	_	SPSNORNA.40	SPSNORNA.40_T0	snR42	208	12.578	0.0203074	0.0181993	0.892687	0.983455	0	0.226596	2.27336	0.131614	0.437051	0	0.360213	5.74134	0.0165701	0.120199	0
T0	_	SPSNORNA.44	SPSNORNA.44_T0	snR92	144	10.7362	-0.177074	1.10517	0.293135	0.765776	0	0.173378	1.05402	0.304582	0.638654	0	0.436496	6.66833	0.00981413	0.0835106	0
T0	_	SPSNORNA.45	SPSNORNA.45_T0	snR93	143	7.01151	-0.0154354	0.00532984	0.941802	0.992416	0	0.391038	3.5019	0.0612983	0.293773	0	0.652254	9.76333	0.00178027	0.0236803	1
T0	_	SPSNORNA.46	SPSNORNA.46_T0	snR94	210	12.1087	-0.00921642	0.0047491	0.945058	0.993238	0	0.277605	4.29678	0.0381846	0.224444	0	0.540624	16.2632	5.51239e-05	0.00146994	1
T0	_	SPSNORNA.52	SPSNORNA.52_T0	snR101	273	8.8728	-0.14378	1.62501	0.202394	0.681586	0	-0.0398183	0.124391	0.72432	0.896521	0	0.21519	3.65748	0.0558179	0.259259	0
T0	_	SPSNORNA.53	SPSNORNA.53_T0	snR88	84	2.93531	-0.160943	0.3368	0.561682	0.904329	0	0.571063	4.90243	0.0268189	0.182618	0	0.824605	11.0176	0.000902519	0.0142479	1
T0	_	SPSNORNA.54	SPSNORNA.54_T0	snr79	88	6.06638	-0.181324	1.06317	0.302494	0.770861	0	0.498269	8.25913	0.00405476	0.0568493	0	0.785435	20.8591	4.94327e-06	0.000183054	1
T0	_	SPSNRNA.01	SPSNRNA.01_T0	snu1	149	12.6451	-0.131222	0.644582	0.422057	0.841543	0	0.066448	0.1642	0.685319	0.879165	0	0.382763	5.44494	0.019625	0.133633	0
T0	_	SPSNRNA.02	SPSNRNA.02_T0	snu2	187	11.6617	0.318661	3.11149	0.0777419	0.491912	0	0.0340637	0.0359853	0.849546	0.946939	0	0.17439	0.945408	0.330891	0.649141	0
T0	_	SPSNRNA.04	SPSNRNA.04_T0	snu4	129	2.06875	-1.06225	7.576	0.00591506	0.155145	0	-0.259172	0.53735	0.463533	0.759349	0	0.354831	1.18611	0.276115	0.597552	0
T0	_	SPSNRNA.05	SPSNRNA.05_T0	snu5	120	8.71363	0.120866	0.250023	0.617059	0.914445	0	0.371222	2.39533	0.121698	0.419097	0	0.473588	3.90681	0.0480909	0.236667	0
T0	_	SPSNRNA.06	SPSNRNA.06_T0	snu6	102	13.4177	-0.470849	5.76	0.0163951	0.248369	0	0.245413	1.55781	0.211987	0.546736	0	0.583994	8.78651	0.00303467	0.0362649	1
T0	_	SPSNRNA.07	SPSNRNA.07_T0	snu32	255	14.1099	0.266023	3.91287	0.0479177	0.412053	0	0.803578	35.2643	2.87867e-09	2.65679e-07	1	0.909377	45.0747	1.89662e-11	1.77778e-09	1
V36.5	_	SPNCRNA.1209	SPNCRNA.1209_V36.5	SPCC13B11.03c-antisense-1	742	2.3953	-1.41807	16.0661	6.11698e-05	0.0128695	-1	-1.27735	15.0419	0.000105148	0.00153851	-1	-1.36953	16.4293	5.0498e-05	0.000900175	-1
T4D_36.5	_	SPAC1002.01	SPAC1002.01_T4D_36.5	mrx11	540	2.50088	-0.023808	0.00173605	0.966765	0.997342	0	0.160181	0.0804667	0.776666	0.847791	0	0.264249	0.215418	0.642554	0.748265	0
T4D_36.5	_	SPAC1002.02	SPAC1002.02_T4D_36.5	pom34	993	4.82306	-0.0766197	0.0994231	0.752523	0.997342	0	0.34301	1.98151	0.159231	0.280299	0	0.339784	1.89853	0.168244	0.279268	0
T4D_36.5	_	SPAC1002.03c	SPAC1002.03c_T4D_36.5	gls2	3227	7.49366	-0.124003	0.886211	0.346506	0.997342	0	-0.315889	5.51855	0.0188159	0.054507	0	-0.465449	11.6824	0.000630941	0.00310191	-1
T4D_36.5	_	SPAC1002.04c	SPAC1002.04c_T4D_36.5	taf11	868	4.77887	-0.332099	1.42748	0.232176	0.997342	0	0.226817	0.660906	0.41624	0.560562	0	0.239093	0.732007	0.392234	0.525293	0
T4D_36.5	_	SPAC1002.05c	SPAC1002.05c_T4D_36.5	jmj2	2250	6.02716	-0.199043	2.15806	0.141824	0.997342	0	-0.217811	2.35778	0.12466	0.232135	0	-0.245173	2.90549	0.0882783	0.170092	0
T4D_36.5	_	SPAC1002.07c	SPAC1002.07c_T4D_36.5		945	6.76535	-0.0640218	0.15632	0.692568	0.997342	0	0.554258	11.8153	0.000587463	0.00350624	1	0.684163	17.8937	2.33595e-05	0.000203412	1
T4D_36.5	_	SPAC1002.08c	SPAC1002.08c_T4D_36.5	mtf1	1882	5.12297	-0.020621	0.0151199	0.902136	0.997342	0	0.119484	0.469693	0.493128	0.629788	0	-0.0655464	0.133029	0.715312	0.804062	0
T4D_36.5	_	SPAC1002.09c	SPAC1002.09c_T4D_36.5	dld1	2398	8.29741	-0.0933821	0.217086	0.641269	0.997342	0	-0.430688	4.53044	0.0332971	0.0846699	0	-0.392112	3.75818	0.0525497	0.113542	0
T4D_36.5	_	SPAC1002.10c	SPAC1002.10c_T4D_36.5	sgt1	2057	6.19823	0.0364545	0.0719393	0.788534	0.997342	0	0.303744	4.81073	0.0282831	0.07452	0	0.182819	1.68064	0.194839	0.312019	0
T4D_36.5	_	SPAC1002.11	SPAC1002.11_T4D_36.5	gaa1	2069	4.76852	0.0396607	0.0333763	0.85504	0.997342	0	-0.359354	2.39705	0.121565	0.228056	0	-0.383098	2.6204	0.105498	0.194386	0
T4D_36.5	_	SPAC1002.12c	SPAC1002.12c_T4D_36.5		1939	5.86259	-0.261911	3.00031	0.0832484	0.947029	0	0.121684	0.631751	0.426714	0.569956	0	-0.0191664	0.0150543	0.902348	0.936708	0
T4D_36.5	_	SPAC1002.13c	SPAC1002.13c_T4D_36.5	psu1	2013	8.53224	-0.0898596	0.308247	0.578758	0.997342	0	-0.357878	4.76423	0.029057	0.0760281	0	-0.39919	5.9095	0.0150594	0.0410724	-1
T4D_36.5	_	SPAC1002.14	SPAC1002.14_T4D_36.5	itt1	1679	7.32764	-0.151763	0.732664	0.392021	0.997342	0	0.473107	7.1471	0.00750854	0.0264966	1	0.59795	11.4041	0.00073282	0.00351591	1
T4D_36.5	_	SPAC1002.15c	SPAC1002.15c_T4D_36.5	med6	2524	4.82372	-0.0823238	0.255822	0.613005	0.997342	0	-0.562654	9.26315	0.0023381	0.0107524	-1	-0.302794	2.79781	0.0943934	0.178299	0
T4D_36.5	_	SPAC1002.16c	SPAC1002.16c_T4D_36.5	tna1	2097	2.9075	-0.153209	0.180154	0.671241	0.997342	0	1.28887	15.9131	6.63198e-05	0.000575025	1	1.46068	20.7516	5.22871e-06	5.74303e-05	1
T4D_36.5	_	SPAC1002.17c	SPAC1002.17c_T4D_36.5	urg2	1343	5.38452	0.0325962	0.0412721	0.839014	0.997342	0	-0.941675	26.87	2.17613e-07	4.1319e-06	-1	-0.97445	27.8157	1.33437e-07	2.24323e-06	-1
T4D_36.5	_	SPAC1002.18	SPAC1002.18_T4D_36.5	urg3	1495	6.04098	-0.141794	1.35252	0.244839	0.997342	0	-0.897875	42.8243	5.98836e-11	2.74557e-09	-1	-1.01575	52.1331	5.18632e-13	2.80247e-11	-1
T4D_36.5	_	SPAC1002.19	SPAC1002.19_T4D_36.5	urg1	1791	6.69094	-0.145728	0.789871	0.374139	0.997342	0	-0.757066	19.4545	1.03025e-05	0.000118764	-1	-0.881121	25.747	3.8924e-07	5.87452e-06	-1
T4D_36.5	_	SPAC1002.20	SPAC1002.20_T4D_36.5		749	2.42708	-0.447219	1.22717	0.267959	0.997342	0	-1.38084	8.45646	0.00363748	0.0151926	-1	-1.97938	14.0405	0.000178917	0.00111514	-1
T4D_36.5	_	SPAC1006.01	SPAC1006.01_T4D_36.5	psp3	1878	8.15952	-0.075843	0.175934	0.674891	0.997342	0	-0.00903877	0.00246412	0.960409	0.974907	0	0.0697053	0.147007	0.701412	0.794338	0
T4D_36.5	_	SPAC1006.02	SPAC1006.02_T4D_36.5	asa1	1440	5.37802	0.177914	1.23989	0.265491	0.997342	0	-0.225146	1.70436	0.191718	0.322568	0	-0.34866	3.90305	0.0481985	0.105344	0
T4D_36.5	_	SPAC1006.03c	SPAC1006.03c_T4D_36.5	red1	2603	7.26312	0.0024464	0.000412528	0.983795	0.997342	0	-0.0127724	0.0107461	0.917436	0.945697	0	-0.0533522	0.1841	0.667874	0.767277	0
T4D_36.5	_	SPAC1006.04c	SPAC1006.04c_T4D_36.5	mcp3	4105	5.20205	0.0588409	0.147512	0.700925	0.997342	0	-0.124429	0.566619	0.451606	0.591328	0	-0.355134	4.2571	0.0390865	0.0894335	0
T4D_36.5	_	SPAC1006.05c	SPAC1006.05c_T4D_36.5	och1	2211	5.90221	-0.202531	1.40307	0.23621	0.997342	0	0.088165	0.259528	0.610444	0.724401	0	-0.0244765	0.0194949	0.888957	0.927101	0
T4D_36.5	_	SPAC1006.06	SPAC1006.06_T4D_36.5	rgf2	4239	6.97993	-0.0503359	0.155215	0.693601	0.997342	0	-0.439646	10.7915	0.00101969	0.00542282	-1	-0.208182	2.4558	0.117091	0.210716	0
T4D_36.5	_	SPAC1006.07	SPAC1006.07_T4D_36.5	tif1	1546	10.1188	0.058786	0.192877	0.660533	0.997342	0	-0.0293209	0.0476728	0.827163	0.885566	0	0.0158237	0.0138815	0.90621	0.939268	0
T4D_36.5	_	SPAC1006.08	SPAC1006.08_T4D_36.5	etd1	1591	4.97979	-0.0335923	0.0333028	0.855198	0.997342	0	-0.0773658	0.159337	0.689768	0.784971	0	-0.246325	1.52292	0.217178	0.337298	0
T4D_36.5	_	SPAC1006.09	SPAC1006.09_T4D_36.5	win1	5034	7.93037	-0.101168	0.442465	0.505935	0.997342	0	-0.161276	1.10441	0.293301	0.438286	0	-0.123593	0.643339	0.422504	0.555627	0
T4D_36.5	_	SPAC1039.01	SPAC1039.01_T4D_36.5		2927	7.59111	0.13214	0.497967	0.480395	0.997342	0	-1.20624	38.5222	5.4133e-10	2.06046e-08	-1	-1.54038	60.6367	6.86433e-15	5.2586e-13	-1
T4D_36.5	_	SPAC1039.02	SPAC1039.02_T4D_36.5		2908	8.66603	0.335311	2.66599	0.102514	0.98832	0	-1.22078	33.4049	7.4834e-09	2.21641e-07	-1	-1.68466	61.5081	4.40923e-15	3.52396e-13	-1
T4D_36.5	_	SPAC1039.03	SPAC1039.03_T4D_36.5		1763	6.63434	-0.0338386	0.0275768	0.868108	0.997342	0	-0.246193	1.42214	0.233052	0.372736	0	-0.365105	3.08259	0.0791345	0.156001	0
T4D_36.5	_	SPAC1039.04	SPAC1039.04_T4D_36.5		2074	6.7558	0.4324	3.81113	0.0509132	0.813	0	-0.526637	5.45405	0.0195231	0.0559457	0	-0.768561	11.338	0.000759374	0.00362154	-1
T4D_36.5	_	SPAC1039.05c	SPAC1039.05c_T4D_36.5	klf1	2811	7.1238	-0.0602025	0.132689	0.71566	0.997342	0	-1.04793	36.5424	1.49379e-09	5.05052e-08	-1	-1.14965	43.4291	4.39595e-11	1.68382e-09	-1
T4D_36.5	_	SPAC1039.06	SPAC1039.06_T4D_36.5		2157	5.80559	-0.112287	0.346302	0.556214	0.997342	0	-0.392743	3.93606	0.0472615	0.110906	0	-0.554528	7.62357	0.00576105	0.0193699	-1
T4D_36.5	_	SPAC1039.07c	SPAC1039.07c_T4D_36.5		1872	6.57209	0.139573	0.64195	0.423006	0.997342	0	-0.605695	11.1852	0.000824517	0.00454461	-1	-0.722459	15.46	8.42698e-05	0.000600001	-1
T4D_36.5	_	SPAC1039.08	SPAC1039.08_T4D_36.5		1310	5.93047	-0.250464	1.49596	0.221294	0.997342	0	-0.591149	7.91152	0.0049121	0.0189075	-1	-0.785858	13.5553	0.000231633	0.00137109	-1
T4D_36.5	_	SPAC1039.09	SPAC1039.09_T4D_36.5	isp5	3273	8.75802	0.180117	1.54805	0.213424	0.997342	0	-0.842015	32.3786	1.26874e-08	3.38255e-07	-1	-0.850647	32.8957	9.72383e-09	2.17958e-07	-1
T4D_36.5	_	SPAC1039.10	SPAC1039.10_T4D_36.5	mmf2	985	8.34563	0.0124062	0.0064238	0.936119	0.997342	0	-0.460119	8.59731	0.0033666	0.0143383	-1	-0.676925	18.2576	1.92956e-05	0.000174034	-1
T4D_36.5	_	SPAC1039.11c	SPAC1039.11c_T4D_36.5	gto1	3672	4.84269	-0.0715664	0.175445	0.675318	0.997342	0	0.142	0.629798	0.427429	0.570328	0	0.206271	1.31805	0.250942	0.375973	0
T4D_36.5	_	SPAC105.01c	SPAC105.01c_T4D_36.5	kha1	3171	5.80445	-0.0714437	0.19526	0.658574	0.997342	0	-0.336831	3.90233	0.0482192	0.112543	0	-0.38921	5.0632	0.024439	0.0611683	0
T4D_36.5	_	SPAC105.02c	SPAC105.02c_T4D_36.5		1303	7.34461	0.00726665	0.00310691	0.955549	0.997342	0	0.192883	2.14683	0.142864	0.259177	0	0.243759	3.39926	0.0652258	0.134085	0
T4D_36.5	_	SPAC105.03c	SPAC105.03c_T4D_36.5		2775	5.90735	-0.0796014	0.294856	0.587126	0.997342	0	-0.256044	2.73609	0.0981048	0.193174	0	-0.242307	2.40508	0.120942	0.216041	0
T4D_36.5	_	SPAC1071.01c	SPAC1071.01c_T4D_36.5	pta1	2610	7.26336	-0.140202	0.979101	0.322421	0.997342	0	0.378117	7.12738	0.00759155	0.0266806	1	0.274825	3.6989	0.0544483	0.116356	0
T4D_36.5	_	SPAC1071.02	SPAC1071.02_T4D_36.5	mms19	3382	7.44063	-0.0780098	0.392077	0.531209	0.997342	0	-0.0604505	0.227572	0.63333	0.743678	0	-0.131491	1.05551	0.304242	0.434991	0
T4D_36.5	_	SPAC1071.03c	SPAC1071.03c_T4D_36.5	sil1	1829	5.08446	-0.259706	1.70203	0.192022	0.997342	0	-0.244411	1.37391	0.241142	0.38224	0	0.091492	0.200676	0.654176	0.757573	0
T4D_36.5	_	SPAC1071.04c	SPAC1071.04c_T4D_36.5	spc2	504	3.03921	-0.251958	0.718863	0.396517	0.997342	0	0.11124	0.130282	0.71814	0.804859	0	-0.161012	0.246328	0.619672	0.729055	0
T4D_36.5	_	SPAC1071.05	SPAC1071.05_T4D_36.5	hpm1	1692	6.19306	-0.033685	0.062878	0.802004	0.997342	0	0.449839	11.0304	0.000896308	0.00487373	1	0.513014	14.2294	0.000161823	0.00102873	1
T4D_36.5	_	SPAC1071.06	SPAC1071.06_T4D_36.5	arp9	1875	5.35057	0.00332585	0.000390296	0.984238	0.997342	0	0.310195	3.20675	0.073335	0.154912	0	0.427736	6.13106	0.0132827	0.0375114	1
T4D_36.5	_	SPAC1071.07c	SPAC1071.07c_T4D_36.5	rps1502	767	8.91034	0.0953386	0.478612	0.489052	0.997342	0	0.2795	4.09444	0.0430245	0.103188	0	0.323735	5.47395	0.0193019	0.0504601	0
T4D_36.5	_	SPAC1071.09c	SPAC1071.09c_T4D_36.5		2586	4.84936	-0.0395453	0.0320334	0.857954	0.997342	0	0.102761	0.207144	0.649015	0.754921	0	-0.176049	0.564985	0.452259	0.583857	0
T4D_36.5	_	SPAC1071.10c	SPAC1071.10c_T4D_36.5	pma1	4535	10.1508	-0.0328132	0.0348089	0.851997	0.997342	0	-1.43324	63.1778	1.88862e-15	2.11665e-13	-1	-1.49187	67.9824	1.64961e-16	1.53591e-14	-1
T4D_36.5	_	SPAC1071.11	SPAC1071.11_T4D_36.5		2247	4.19904	0.402644	3.9524	0.0468045	0.786053	0	-0.63262	6.74959	0.0093769	0.0313357	-1	-0.149189	0.412656	0.520625	0.644999	0
T4D_36.5	_	SPAC1071.12c	SPAC1071.12c_T4D_36.5	stp1	902	4.27349	0.244006	1.24502	0.264506	0.997342	0	0.309888	1.80382	0.179252	0.306797	0	0.211224	0.801762	0.370567	0.504198	0
T4D_36.5	_	SPAC1071.13	SPAC1071.13_T4D_36.5		3806	5.22802	-0.147174	0.556141	0.455819	0.997342	0	0.0170326	0.00714739	0.932625	0.95565	0	-0.161297	0.611672	0.434159	0.567379	0
T4D_36.5	_	SPAC1093.01	SPAC1093.01_T4D_36.5	ppr5	5439	9.00231	-0.112679	0.70801	0.400105	0.997342	0	0.362619	7.32481	0.00680092	0.0244897	1	0.384197	8.18925	0.00421393	0.0150238	1
T4D_36.5	_	SPAC1093.02	SPAC1093.02_T4D_36.5	pdx3	1199	6.50349	-0.279454	3.10976	0.0778244	0.930735	0	-0.0373766	0.0545499	0.815327	0.876841	0	-0.00389968	0.000586646	0.980677	0.986484	0
T4D_36.5	_	SPAC1093.03	SPAC1093.03_T4D_36.5	fig4	3509	6.37694	-0.127312	0.761305	0.382921	0.997342	0	-0.510403	11.0349	0.000894144	0.00486633	-1	-0.575792	13.7201	0.00021217	0.00127894	-1
T4D_36.5	_	SPAC1093.04c	SPAC1093.04c_T4D_36.5	cca1	4668	6.14822	0.0828168	0.383796	0.535579	0.997342	0	-0.339143	5.63908	0.0175645	0.0516521	0	-0.547924	13.8372	0.000199348	0.00121618	-1
T4D_36.5	_	SPAC1093.05	SPAC1093.05_T4D_36.5	hca4	2749	5.98739	-0.244593	3.06424	0.0800326	0.940986	0	0.0632948	0.196529	0.657538	0.760808	0	0.266322	3.52351	0.0605041	0.126528	0
T4D_36.5	_	SPAC1093.07	SPAC1093.07_T4D_36.5		1992	5.46387	-0.219092	1.05375	0.304645	0.997342	0	0.993369	23.3997	1.31598e-06	2.01153e-05	1	0.994564	23.1356	1.50967e-06	1.93571e-05	1
T4D_36.5	_	SPAC10F6.01c	SPAC10F6.01c_T4D_36.5	sir1	5175	9.51733	-0.0774189	0.326321	0.567834	0.997342	0	0.101909	0.561832	0.453523	0.593325	0	-0.0147163	0.0116771	0.913948	0.944699	0
T4D_36.5	_	SPAC10F6.02c	SPAC10F6.02c_T4D_36.5	prp22	3766	7.45903	-0.0182583	0.0182437	0.892557	0.997342	0	0.335494	6.09415	0.013563	0.0420508	1	0.363692	7.0925	0.00774072	0.0245657	1
T4D_36.5	_	SPAC10F6.03c	SPAC10F6.03c_T4D_36.5	cts1	2139	8.75728	-0.0862572	0.395927	0.5292	0.997342	0	0.733233	28.6947	8.4736e-08	1.81852e-06	1	0.900799	43.0966	5.21035e-11	1.94003e-09	1
T4D_36.5	_	SPAC10F6.04	SPAC10F6.04_T4D_36.5	ats1	2822	5.90689	-0.111001	0.653262	0.418949	0.997342	0	-0.116927	0.655461	0.418167	0.562138	0	-0.0129817	0.00808797	0.92834	0.95355	0
T4D_36.5	_	SPAC10F6.05c	SPAC10F6.05c_T4D_36.5	ubc6	2156	8.00583	0.0478527	0.070954	0.789953	0.997342	0	0.76927	18.3772	1.81216e-05	0.000193425	1	0.910095	25.7122	3.96319e-07	5.96647e-06	1
T4D_36.5	_	SPAC10F6.06	SPAC10F6.06_T4D_36.5	vip1	1152	8.46805	-0.0325771	0.0317603	0.858555	0.997342	0	-0.0790942	0.185856	0.666389	0.768041	0	0.0711317	0.150701	0.697867	0.791509	0
T4D_36.5	_	SPAC10F6.07c	SPAC10F6.07c_T4D_36.5	mug94	567	2.79744	0.147927	0.183541	0.668347	0.997342	0	-0.329277	0.721298	0.395718	0.541952	0	-0.665904	2.6427	0.104026	0.192411	0
T4D_36.5	_	SPAC10F6.08c	SPAC10F6.08c_T4D_36.5	nht1	1076	5.89238	-0.0102657	0.00513347	0.942882	0.997342	0	0.238001	2.6254	0.105166	0.203343	0	0.18125	1.47279	0.224906	0.345817	0
T4D_36.5	_	SPAC10F6.09c	SPAC10F6.09c_T4D_36.5	psm3	3851	7.83663	0.187107	1.94103	0.163556	0.997342	0	0.173676	1.63425	0.201116	0.334658	0	0.214081	2.4682	0.116171	0.209466	0
T4D_36.5	_	SPAC10F6.10	SPAC10F6.10_T4D_36.5	rio1	1715	4.8313	0.269346	2.3007	0.129316	0.997342	0	-0.0035105	0.000333889	0.985421	0.990659	0	0.00973512	0.00244769	0.960541	0.974388	0
T4D_36.5	_	SPAC10F6.11c	SPAC10F6.11c_T4D_36.5	atg17	2805	7.1699	-0.131577	0.856244	0.354792	0.997342	0	0.560332	15.7607	7.18795e-05	0.000616168	1	0.611417	18.6007	1.61158e-05	0.000149939	1
T4D_36.5	_	SPAC10F6.12c	SPAC10F6.12c_T4D_36.5	mam4	1267	5.13089	0.0392737	0.0411712	0.839208	0.997342	0	-0.463681	4.95948	0.025948	0.0697634	0	-0.169584	0.683765	0.408293	0.541935	0
T4D_36.5	_	SPAC10F6.13c	SPAC10F6.13c_T4D_36.5	caa1	1516	8.92892	-0.0283512	0.0442782	0.833337	0.997342	0	0.326882	5.87017	0.0153996	0.0465293	1	0.402612	8.87746	0.00288713	0.0110518	1
T4D_36.5	_	SPAC10F6.14c	SPAC10F6.14c_T4D_36.5		1815	6.78604	-0.0238257	0.0265646	0.870529	0.997342	0	0.535526	13.4266	0.000248086	0.00174178	1	0.610422	17.3397	3.12582e-05	0.000258083	1
T4D_36.5	_	SPAC10F6.16	SPAC10F6.16_T4D_36.5	igo1	1181	9.00802	0.159375	1.30421	0.253445	0.997342	0	0.479784	11.7634	0.000604054	0.0035911	1	0.567956	16.4352	5.0341e-05	0.000382743	1
T4D_36.5	_	SPAC10F6.17c	SPAC10F6.17c_T4D_36.5		2000	5.87571	-0.133431	0.951566	0.329321	0.997342	0	-0.273558	3.53465	0.0600991	0.132841	0	-0.126398	0.763737	0.382161	0.516107	0
T4D_36.5	_	SPAC110.01	SPAC110.01_T4D_36.5	ppk1	5993	8.61452	0.015771	0.0130004	0.909223	0.997342	0	-0.643145	20.8552	4.95342e-06	6.40431e-05	-1	-0.796301	31.4856	2.00924e-08	4.15015e-07	-1
T4D_36.5	_	SPAC110.02	SPAC110.02_T4D_36.5	pds5	4062	6.12911	0.0314867	0.055971	0.812981	0.997342	0	0.135901	0.970798	0.324481	0.47072	0	0.105414	0.568587	0.450821	0.582572	0
T4D_36.5	_	SPAC110.03	SPAC110.03_T4D_36.5	cdc42	1010	8.14563	-0.0498882	0.154327	0.694434	0.997342	0	-0.115866	0.813777	0.367006	0.513316	0	-0.135704	1.10495	0.293183	0.423203	0
T4D_36.5	_	SPAC110.04c	SPAC110.04c_T4D_36.5	pss1	2696	7.16873	-0.124307	0.740536	0.389489	0.997342	0	-0.463836	9.68705	0.00185571	0.00882086	-1	-0.622771	17.0839	3.57648e-05	0.000289369	-1
T4D_36.5	_	SPAC110.05	SPAC110.05_T4D_36.5		1915	5.30317	0.401953	7.02354	0.0080445	0.340533	0	-0.0686876	0.169511	0.680546	0.779018	0	-0.20669	1.45484	0.227753	0.349607	0
T4D_36.5	_	SPAC1142.01	SPAC1142.01_T4D_36.5	rqc1	2306	7.37705	-0.0464681	0.120448	0.728549	0.997342	0	0.147926	1.20028	0.273266	0.417733	0	0.0602939	0.195322	0.658523	0.761417	0
T4D_36.5	_	SPAC1142.02c	SPAC1142.02c_T4D_36.5	sgt2	1260	6.40167	-0.00460729	0.00073455	0.978378	0.997342	0	0.0831958	0.234074	0.628519	0.740038	0	-0.0333748	0.0368221	0.847828	0.900659	0
T4D_36.5	_	SPAC1142.03c	SPAC1142.03c_T4D_36.5	swi2	2490	6.26375	-0.196738	1.35118	0.245071	0.997342	0	-0.905856	25.3238	4.8468e-07	8.57686e-06	-1	-1.04861	32.9698	9.36001e-09	2.11368e-07	-1
T4D_36.5	_	SPAC1142.04	SPAC1142.04_T4D_36.5	noc201	2376	6.79832	0.0156678	0.013646	0.907006	0.997342	0	0.0288446	0.0440276	0.833802	0.890418	0	0.109997	0.634518	0.425703	0.558595	0
T4D_36.5	_	SPAC1142.06	SPAC1142.06_T4D_36.5	get3	1706	6.0603	-0.080765	0.262345	0.608514	0.997342	0	0.288648	3.27793	0.0702175	0.149896	0	0.166467	1.06138	0.302902	0.43366	0
T4D_36.5	_	SPAC1142.07c	SPAC1142.07c_T4D_36.5	vps32	1147	6.93667	-0.103547	0.630956	0.427005	0.997342	0	0.188483	2.05566	0.151641	0.270479	0	0.152409	1.31604	0.251304	0.376272	0
T4D_36.5	_	SPAC1142.08	SPAC1142.08_T4D_36.5	fhl1	2479	6.35172	-0.205576	1.99129	0.158206	0.997342	0	0.226521	2.37898	0.122978	0.229853	0	0.19191	1.67149	0.196058	0.312908	0
T4D_36.5	_	SPAC11D3.01c	SPAC11D3.01c_T4D_36.5		464	10.9917	0.366698	4.48676	0.0341583	0.685298	0	1.05488	36.5109	1.51813e-09	5.10429e-08	1	1.24806	50.7618	1.04285e-12	5.25942e-11	1
T4D_36.5	_	SPAC11D3.02c	SPAC11D3.02c_T4D_36.5		627	5.42541	0.0394706	0.0304697	0.861429	0.997342	0	0.567369	6.26383	0.0123228	0.0389032	1	0.843386	13.9551	0.000187234	0.00115616	1
T4D_36.5	_	SPAC11D3.03c	SPAC11D3.03c_T4D_36.5		1501	6.3367	-0.0102332	0.00343923	0.953235	0.997342	0	-1.86139	90.2236	2.12712e-21	5.59711e-19	-1	-1.90922	92.57	6.49862e-22	1.2687e-19	-1
T4D_36.5	_	SPAC11D3.04c	SPAC11D3.04c_T4D_36.5		1865	6.75748	0.139881	1.00525	0.316044	0.997342	0	0.433373	9.45132	0.00210998	0.0098683	1	0.377237	7.04213	0.00796142	0.0251081	1
T4D_36.5	_	SPAC11D3.05	SPAC11D3.05_T4D_36.5	mfs2	2013	6.56464	0.00769012	0.0020554	0.963839	0.997342	0	0.382317	5.00735	0.0252399	0.0682232	0	0.351006	4.16792	0.0411963	0.0932735	0
T4D_36.5	_	SPAC11D3.06	SPAC11D3.06_T4D_36.5		1859	3.96145	0.5132	3.05221	0.0806272	0.941057	0	0.00261862	6.39391e-05	0.99362	0.995585	0	-0.308575	0.889088	0.345725	0.477809	0
T4D_36.5	_	SPAC11D3.07c	SPAC11D3.07c_T4D_36.5	toe4	4256	7.95192	-0.0371843	0.0723171	0.787992	0.997342	0	-0.882746	38.1621	6.51041e-10	2.41724e-08	-1	-0.954361	44.0215	3.24785e-11	1.26e-09	-1
T4D_36.5	_	SPAC11D3.08c	SPAC11D3.08c_T4D_36.5		3465	7.91314	0.0756532	0.332694	0.564077	0.997342	0	0.0116129	0.00762052	0.930437	0.954084	0	0.0691615	0.26904	0.603976	0.716578	0
T4D_36.5	_	SPAC11D3.09	SPAC11D3.09_T4D_36.5		1930	3.8018	0.406912	2.84774	0.0915027	0.964763	0	0.95014	15.2197	9.56993e-05	0.000790139	1	0.626882	5.97165	0.0145377	0.0401379	1
T4D_36.5	_	SPAC11D3.10	SPAC11D3.10_T4D_36.5		4147	4.56219	0.314033	1.61918	0.203206	0.997342	0	0.371337	2.14427	0.143103	0.259378	0	0.114668	0.194111	0.659517	0.762299	0
T4D_36.5	_	SPAC11D3.11c	SPAC11D3.11c_T4D_36.5		2279	6.01744	0.309467	5.88317	0.0152863	0.491815	0	-0.46495	10.6253	0.00111548	0.00583986	-1	-0.279575	3.89425	0.0484517	0.105821	0
T4D_36.5	_	SPAC11D3.13	SPAC11D3.13_T4D_36.5	hsp3104	1121	6.80393	0.460491	9.12038	0.00252777	0.154526	0	1.23514	66.641	3.25745e-16	3.94282e-14	1	1.29982	73.1828	1.18183e-17	1.40244e-15	1
T4D_36.5	_	SPAC11D3.15	SPAC11D3.15_T4D_36.5		4227	7.97104	0.300691	5.21716	0.022365	0.561746	0	-0.0397145	0.0880464	0.766676	0.841326	0	-0.0395193	0.0863381	0.768885	0.843945	0
T4D_36.5	_	SPAC11D3.16c	SPAC11D3.16c_T4D_36.5		1273	8.52026	0.0661172	0.25031	0.616857	0.997342	0	-0.381217	8.08623	0.00446028	0.0176093	-1	-0.386938	8.27824	0.00401231	0.0144478	-1
T4D_36.5	_	SPAC11D3.17	SPAC11D3.17_T4D_36.5		3522	8.19077	-0.0519816	0.117681	0.731564	0.997342	0	-0.776995	25.1224	5.38055e-07	9.38417e-06	-1	-0.850143	29.8123	4.75963e-08	8.94573e-07	-1
T4D_36.5	_	SPAC11D3.18c	SPAC11D3.18c_T4D_36.5		2075	7.24612	0.147836	0.821287	0.364804	0.997342	0	-0.098451	0.352942	0.552453	0.677908	0	-0.444355	6.9483	0.00838991	0.0261731	-1
T4D_36.5	_	SPAC11D3.19	SPAC11D3.19_T4D_36.5		1469	6.74299	0.0425065	0.0752636	0.783822	0.997342	0	-1.07181	41.5853	1.12841e-10	4.98478e-09	-1	-1.11497	44.2643	2.86906e-11	1.13487e-09	-1
T4D_36.5	_	SPAC11E3.01c	SPAC11E3.01c_T4D_36.5	swr1	4026	8.43933	-0.144595	0.952831	0.329	0.997342	0	0.612939	17.1512	3.45183e-05	0.000327437	1	0.699858	22.2873	2.34754e-06	2.83014e-05	1
T4D_36.5	_	SPAC11E3.02c	SPAC11E3.02c_T4D_36.5	ync13	4082	7.80323	-0.0567345	0.209581	0.647096	0.997342	0	-0.255484	4.07719	0.0434659	0.103851	0	-0.279766	4.8305	0.0279605	0.0681235	0
T4D_36.5	_	SPAC11E3.03	SPAC11E3.03_T4D_36.5	csm1	1098	4.11531	0.27353	1.47618	0.224373	0.997342	0	-1.05336	15.2651	9.3426e-05	0.00077454	-1	-1.25273	19.5984	9.55505e-06	9.58991e-05	-1
T4D_36.5	_	SPAC11E3.04c	SPAC11E3.04c_T4D_36.5	ubc13	707	6.54134	0.158583	1.38105	0.239923	0.997342	0	-0.318365	5.00811	0.0252289	0.0682232	0	-0.278297	3.75298	0.0527136	0.11372	0
T4D_36.5	_	SPAC11E3.05	SPAC11E3.05_T4D_36.5	sea3	4314	7.52669	-0.0830304	0.351536	0.553245	0.997342	0	-0.152909	1.15488	0.282529	0.427253	0	-0.207754	2.09594	0.14769	0.252849	0
T4D_36.5	_	SPAC11E3.06	SPAC11E3.06_T4D_36.5	map1	1751	4.97881	0.11679	0.309101	0.578232	0.997342	0	0.0554348	0.0648148	0.799042	0.865235	0	-0.15785	0.502851	0.47825	0.607168	0
T4D_36.5	_	SPAC11E3.07	SPAC11E3.07_T4D_36.5	vma4	1424	7.90657	0.0723971	0.244367	0.621069	0.997342	0	0.198727	1.81282	0.17817	0.305291	0	0.226948	2.35744	0.124687	0.221184	0
T4D_36.5	_	SPAC11E3.08c	SPAC11E3.08c_T4D_36.5	nse6	1746	4.41535	0.117613	0.336283	0.561983	0.997342	0	-0.916091	14.7976	0.000119689	0.000946869	-1	-0.854269	12.6523	0.000375111	0.00202014	-1
T4D_36.5	_	SPAC11E3.09	SPAC11E3.09_T4D_36.5	pyp3	1429	5.48886	0.133136	0.773636	0.379095	0.997342	0	-0.29597	3.22735	0.0724176	0.153314	0	-0.420722	6.20325	0.0127516	0.0362824	-1
T4D_36.5	_	SPAC11E3.10	SPAC11E3.10_T4D_36.5		915	6.28691	0.284019	3.82534	0.0504832	0.810409	0	-0.529424	11.3906	0.000738186	0.00418697	-1	-0.384444	6.02641	0.0140934	0.0392789	-1
T4D_36.5	_	SPAC11E3.11c	SPAC11E3.11c_T4D_36.5	syt22	3506	5.45954	-0.00447569	0.000700268	0.978888	0.997342	0	-0.621492	11.4154	0.000728388	0.00414305	-1	-0.492541	7.15179	0.00748893	0.0238996	-1
T4D_36.5	_	SPAC11E3.12	SPAC11E3.12_T4D_36.5		2837	5.24519	0.276617	2.97277	0.0846769	0.950769	0	-0.144462	0.681558	0.409051	0.553944	0	-0.109988	0.38826	0.533216	0.656432	0
T4D_36.5	_	SPAC11E3.13c	SPAC11E3.13c_T4D_36.5	gas5	2322	6.7163	-0.225482	2.12107	0.145285	0.997342	0	-0.374619	5.52764	0.0187183	0.054288	0	-0.381996	5.7011	0.0169543	0.0452812	-1
T4D_36.5	_	SPAC11E3.14	SPAC11E3.14_T4D_36.5		3019	8.04014	-0.119151	0.952059	0.329196	0.997342	0	-0.553391	19.5132	9.9906e-06	0.000116052	-1	-0.542359	18.5598	1.64659e-05	0.000151683	-1
T4D_36.5	_	SPAC11E3.15	SPAC11E3.15_T4D_36.5	rpl22	550	10.2224	0.00558187	0.00128296	0.971427	0.997342	0	0.430743	7.61358	0.00579305	0.0216017	1	0.456188	8.54436	0.00346594	0.0127824	1
T4D_36.5	_	SPAC11G7.01	SPAC11G7.01_T4D_36.5	mtl2	3188	5.84527	-0.0986865	0.363121	0.546778	0.997342	0	-0.429144	6.16797	0.0130084	0.0406646	-1	-0.26184	2.29237	0.130011	0.228397	0
T4D_36.5	_	SPAC11G7.02	SPAC11G7.02_T4D_36.5	pub1	2871	7.29946	-0.174249	1.61416	0.203909	0.997342	0	0.112001	0.658358	0.41714	0.561132	0	0.0715016	0.263858	0.607482	0.719982	0
T4D_36.5	_	SPAC11G7.03	SPAC11G7.03_T4D_36.5	idh1	1393	7.48616	-0.0233205	0.0280854	0.866908	0.997342	0	-0.325753	5.23266	0.0221666	0.0614814	0	-0.401511	7.82513	0.00515246	0.0177175	-1
T4D_36.5	_	SPAC11G7.04	SPAC11G7.04_T4D_36.5	ubi1	627	8.81695	-0.0787976	0.298882	0.584584	0.997342	0	0.0168748	0.013606	0.907142	0.939429	0	0.0505446	0.122013	0.726862	0.812867	0
T4D_36.5	_	SPAC11G7.05c	SPAC11G7.05c_T4D_36.5	mct1	1929	4.51364	-0.232022	1.5087	0.219337	0.997342	0	-0.378525	3.43746	0.0637337	0.139298	0	-0.782196	12.9843	0.000314108	0.00176507	-1
T4D_36.5	_	SPAC11G7.06c	SPAC11G7.06c_T4D_36.5	mug132	3136	4.14262	-0.31882	2.12255	0.145145	0.997342	0	-0.695283	8.21682	0.00415039	0.0167566	-1	-0.714961	8.49238	0.00356636	0.0130651	-1
T4D_36.5	_	SPAC11H11.01	SPAC11H11.01_T4D_36.5	sst6	1714	5.75511	0.0408552	0.0747991	0.784473	0.997342	0	0.215046	1.93499	0.164213	0.287313	0	0.487112	10.1921	0.00141044	0.00602824	1
T4D_36.5	_	SPAC11H11.02c	SPAC11H11.02c_T4D_36.5	mug162	2910	4.37562	0.19485	0.774157	0.378934	0.997342	0	-1.18716	20.4415	6.14823e-06	7.71973e-05	-1	-0.790752	9.53754	0.00201311	0.00813578	-1
T4D_36.5	_	SPAC11H11.03c	SPAC11H11.03c_T4D_36.5		817	4.98731	0.15307	0.522754	0.469669	0.997342	0	-0.758129	10.7056	0.0010681	0.00562097	-1	-0.793346	11.3084	0.000771587	0.00366683	-1
T4D_36.5	_	SPAC11H11.04	SPAC11H11.04_T4D_36.5	mam2	1699	3.49709	-0.379419	1.33501	0.247916	0.997342	0	-2.42036	33.1814	8.3948e-09	2.4193e-07	-1	-2.62791	35.2105	2.95928e-09	7.5888e-08	-1
T4D_36.5	_	SPAC11H11.05c	SPAC11H11.05c_T4D_36.5	fta6	180	6.1965	0.0826183	0.212083	0.64514	0.997342	0	0.811538	20.8494	4.96857e-06	6.40431e-05	1	0.785204	19.2157	1.16752e-05	0.000113965	1
T4D_36.5	_	SPAC11H11.06	SPAC11H11.06_T4D_36.5	arp2	1709	8.19648	0.00221026	0.000262028	0.987085	0.997342	0	-0.0522825	0.143728	0.704603	0.796164	0	-0.0475968	0.11861	0.730547	0.815883	0
T4D_36.5	_	SPAC1250.01	SPAC1250.01_T4D_36.5	snf21	4006	8.36379	-0.164997	1.55923	0.211777	0.997342	0	0.215469	2.64313	0.103998	0.201665	0	0.197028	2.19811	0.13818	0.239892	0
T4D_36.5	_	SPAC1250.03	SPAC1250.03_T4D_36.5	ubc14	965	5.34456	0.0426205	0.0536564	0.816819	0.997342	0	0.345516	3.4213	0.0643602	0.14001	0	0.321114	2.89264	0.0889849	0.170964	0
T4D_36.5	_	SPAC1250.04c	SPAC1250.04c_T4D_36.5	atl1	890	2.55817	0.471182	2.42991	0.11904	0.991606	0	-1.06416	6.52968	0.0106089	0.0345002	-1	-0.823541	4.09461	0.0430202	0.096322	0
T4D_36.5	_	SPAC1250.05	SPAC1250.05_T4D_36.5	rpl3002	607	6.54341	-0.0273031	0.0403158	0.840864	0.997342	0	0.056357	0.163712	0.685762	0.78203	0	0.14431	1.06971	0.301011	0.431715	0
T4D_36.5	_	SPAC1296.01c	SPAC1296.01c_T4D_36.5		2146	7.2825	0.0021646	0.000240862	0.987618	0.997342	0	0.104081	0.541931	0.461633	0.600302	0	0.15255	1.15411	0.282691	0.411558	0
T4D_36.5	_	SPAC1296.02	SPAC1296.02_T4D_36.5	cox4	762	6.62272	-0.0986281	0.422931	0.515478	0.997342	0	-0.406213	6.6424	0.00995796	0.0328423	-1	-0.407201	6.59542	0.0102241	0.0303912	-1
T4D_36.5	_	SPAC1296.03c	SPAC1296.03c_T4D_36.5	sxa2	1854	3.39723	0.0702043	0.044506	0.832915	0.997342	0	-0.523772	2.04327	0.152881	0.271968	0	-0.463872	1.62779	0.202009	0.320041	0
T4D_36.5	_	SPAC1296.04	SPAC1296.04_T4D_36.5	mug65	1207	5.75896	-0.00315954	0.000411793	0.98381	0.997342	0	-0.282395	2.92727	0.0870946	0.176228	0	-0.664841	14.8486	0.000116492	0.000785964	-1
T4D_36.5	_	SPAC1296.05c	SPAC1296.05c_T4D_36.5	lcp1	1207	6.04903	0.211338	1.75427	0.185341	0.997342	0	-0.028113	0.0287296	0.865405	0.912285	0	-0.239764	1.99862	0.157443	0.265342	0
T4D_36.5	_	SPAC1296.06	SPAC1296.06_T4D_36.5	tah18	1961	5.92213	0.0932817	0.343126	0.55803	0.997342	0	-0.0892511	0.289031	0.590842	0.709057	0	-0.261065	2.37059	0.12364	0.219756	0
T4D_36.5	_	SPAC12B10.01c	SPAC12B10.01c_T4D_36.5		5352	9.62239	-0.0785122	0.297312	0.585572	0.997342	0	0.263156	3.32824	0.0680999	0.146669	0	0.329091	5.2022	0.0225583	0.0571035	0
T4D_36.5	_	SPAC12B10.02c	SPAC12B10.02c_T4D_36.5	pho86	816	6.23335	-0.0425711	0.0889796	0.765478	0.997342	0	0.394258	7.49081	0.00620148	0.0227601	1	0.283567	3.75919	0.0525179	0.113514	0
T4D_36.5	_	SPAC12B10.04	SPAC12B10.04_T4D_36.5	pby1	1516	4.85821	-0.498841	6.06359	0.0137997	0.471839	0	-0.662607	9.50937	0.00204425	0.00960545	-1	-0.965788	18.4206	1.7713e-05	0.000161688	-1
T4D_36.5	_	SPAC12B10.09	SPAC12B10.09_T4D_36.5	pet801	1257	2.54822	-0.626172	3.23285	0.0721748	0.904689	0	-2.09303	21.3937	3.74e-06	4.95284e-05	-1	-1.87641	17.6232	2.69289e-05	0.000228895	-1
T4D_36.5	_	SPAC12B10.10	SPAC12B10.10_T4D_36.5	nod1	1373	3.14347	-0.525957	3.24084	0.0718238	0.904689	0	-1.23347	12.9615	0.000317966	0.00215249	-1	-1.4632	16.6667	4.45553e-05	0.000347934	-1
T4D_36.5	_	SPAC12B10.11	SPAC12B10.11_T4D_36.5	exg2	1713	4.55811	-0.460237	5.76604	0.0163389	0.498343	0	-0.0705549	0.128883	0.719593	0.805582	0	-0.540332	6.65835	0.00986921	0.0295247	-1
T4D_36.5	_	SPAC12B10.12c	SPAC12B10.12c_T4D_36.5	rhp41	2521	6.12327	-0.390431	7.01066	0.00810258	0.340533	0	-0.0282406	0.0356143	0.850314	0.901244	0	-0.134116	0.774243	0.378908	0.513468	0
T4D_36.5	_	SPAC12B10.13	SPAC12B10.13_T4D_36.5	gid8	1039	6.83425	-0.306221	5.55947	0.018381	0.507962	0	-0.0273644	0.0433796	0.835012	0.890973	0	-0.0257847	0.0379047	0.845635	0.899118	0
T4D_36.5	_	SPAC12B10.14c	SPAC12B10.14c_T4D_36.5	tea5	2099	5.18003	-0.354906	4.43086	0.0352948	0.696672	0	-0.761958	17.2131	3.34117e-05	0.000318939	-1	-0.71023	14.6804	0.000127366	0.000845194	-1
T4D_36.5	_	SPAC12B10.15c	SPAC12B10.15c_T4D_36.5	rnh203	555	2.58283	0.170438	0.291184	0.589463	0.997342	0	-0.243277	0.437268	0.508444	0.64388	0	-0.337999	0.794931	0.372613	0.506526	0
T4D_36.5	_	SPAC12B10.16c	SPAC12B10.16c_T4D_36.5	mug157	2036	6.89646	0.0468983	0.131565	0.716815	0.997342	0	0.0165268	0.0154967	0.900931	0.935237	0	-0.0262369	0.0382449	0.844952	0.898708	0
T4D_36.5	_	SPAC12G12.01c	SPAC12G12.01c_T4D_36.5	sea4	3357	6.7151	-0.0281742	0.0521488	0.819365	0.997342	0	-0.145173	1.28535	0.256907	0.39917	0	-0.147168	1.29321	0.255456	0.381263	0
T4D_36.5	_	SPAC12G12.02	SPAC12G12.02_T4D_36.5	efg1	2274	5.36194	0.00154756	7.5575e-05	0.993064	0.99768	0	-0.187724	1.03074	0.309984	0.45601	0	-0.179824	0.929072	0.335104	0.467077	0
T4D_36.5	_	SPAC12G12.03	SPAC12G12.03_T4D_36.5	cip2	3093	7.78691	-0.0412111	0.0867866	0.768303	0.997342	0	-0.0851209	0.360172	0.548411	0.675276	0	0.0342598	0.0583386	0.809141	0.870874	0
T4D_36.5	_	SPAC12G12.04	SPAC12G12.04_T4D_36.5	mcp60	2315	8.70425	-0.130119	0.508039	0.475989	0.997342	0	-0.436284	5.62369	0.0177193	0.0520316	0	-0.478406	6.77681	0.00923496	0.027945	-1
T4D_36.5	_	SPAC12G12.05c	SPAC12G12.05c_T4D_36.5	taf9	1478	6.63976	0.0468082	0.116447	0.732921	0.997342	0	0.397917	8.28053	0.00400725	0.016352	1	0.469607	11.4158	0.000728206	0.00350446	1
T4D_36.5	_	SPAC12G12.06c	SPAC12G12.06c_T4D_36.5	rcl1	1850	6.21576	0.131846	0.976487	0.323068	0.997342	0	-0.0325166	0.0539746	0.816286	0.877315	0	-0.128999	0.820394	0.365065	0.498505	0
T4D_36.5	_	SPAC12G12.07c	SPAC12G12.07c_T4D_36.5		1470	6.29073	-0.0706735	0.251918	0.615728	0.997342	0	0.0930051	0.415006	0.51944	0.651669	0	0.228009	2.48647	0.114829	0.207509	0
T4D_36.5	_	SPAC12G12.08	SPAC12G12.08_T4D_36.5	mrpl6	1444	5.39831	0.00918151	0.00326397	0.954441	0.997342	0	0.157104	0.888024	0.346013	0.492955	0	-0.195303	1.2659	0.260537	0.386842	0
T4D_36.5	_	SPAC12G12.09	SPAC12G12.09_T4D_36.5	eti1	3007	6.67896	0.0223054	0.0280036	0.8671	0.997342	0	-0.215792	2.43062	0.118986	0.224201	0	-0.354111	6.32423	0.0119099	0.0342579	-1
T4D_36.5	_	SPAC12G12.10	SPAC12G12.10_T4D_36.5	wdr21	1350	7.1442	-0.0776232	0.387117	0.533819	0.997342	0	0.019892	0.0245289	0.875547	0.91958	0	-0.141361	1.20141	0.27304	0.401271	0
T4D_36.5	_	SPAC12G12.11c	SPAC12G12.11c_T4D_36.5	miy1	1492	6.09233	0.0238022	0.0187496	0.891087	0.997342	0	-0.108972	0.371077	0.542418	0.670615	0	-0.327358	3.20285	0.0735099	0.147507	0
T4D_36.5	_	SPAC12G12.12	SPAC12G12.12_T4D_36.5	gms2	1364	6.92588	-0.0273621	0.0377226	0.846001	0.997342	0	0.0754875	0.27849	0.597693	0.714304	0	0.275779	3.73098	0.0534122	0.114913	0
T4D_36.5	_	SPAC12G12.13c	SPAC12G12.13c_T4D_36.5	cid14	2366	7.26668	-0.0759912	0.300728	0.583426	0.997342	0	0.325269	5.45214	0.0195444	0.0559785	0	0.301217	4.62522	0.0315052	0.0749487	0
T4D_36.5	_	SPAC12G12.14c	SPAC12G12.14c_T4D_36.5	pfs2	2011	5.36581	0.198029	1.53468	0.215412	0.997342	0	0.0273119	0.0256779	0.872689	0.917408	0	0.0116627	0.00456107	0.946155	0.965947	0
T4D_36.5	_	SPAC12G12.15	SPAC12G12.15_T4D_36.5	sif3	2098	5.03517	-0.0696467	0.138392	0.709885	0.997342	0	-0.0784082	0.160338	0.688846	0.784512	0	-0.199926	0.995761	0.318339	0.449897	0
T4D_36.5	_	SPAC12G12.16c	SPAC12G12.16c_T4D_36.5		2192	4.33323	0.287598	1.9647	0.161012	0.997342	0	-0.133239	0.344523	0.55723	0.681399	0	-0.25468	1.19974	0.273373	0.401498	0
T4D_36.5	_	SPAC12G12.17	SPAC12G12.17_T4D_36.5	nce101	690	4.60877	-0.173775	0.672651	0.412129	0.997342	0	0.0672859	0.096171	0.756474	0.834216	0	0.0354167	0.0261004	0.871655	0.916958	0
T4D_36.5	_	SPAC1327.01c	SPAC1327.01c_T4D_36.5		3596	7.95799	-0.127572	0.835555	0.360671	0.997342	0	0.168627	1.44288	0.229673	0.368892	0	0.152548	1.1733	0.278725	0.407253	0
T4D_36.5	_	SPAC139.01c	SPAC139.01c_T4D_36.5	mkt1	2828	6.01743	0.0939757	0.397709	0.528275	0.997342	0	-0.462757	8.33216	0.00389493	0.0159594	-1	-0.320891	3.99377	0.0456689	0.10113	0
T4D_36.5	_	SPAC139.02c	SPAC139.02c_T4D_36.5	oac1	1591	8.38781	-0.151816	0.706104	0.40074	0.997342	0	0.564656	9.74285	0.00180022	0.00863305	1	0.755112	17.4291	2.9823e-05	0.000248265	1
T4D_36.5	_	SPAC139.03	SPAC139.03_T4D_36.5	toe2	2361	6.2202	-0.0249791	0.0276356	0.867968	0.997342	0	-0.05838	0.140632	0.707653	0.798717	0	0.138146	0.792593	0.373317	0.507255	0
T4D_36.5	_	SPAC139.04c	SPAC139.04c_T4D_36.5	fap2	1902	6.27893	-0.0664894	0.218414	0.640251	0.997342	0	-0.0034291	0.000548069	0.981323	0.988016	0	0.0640641	0.189607	0.663244	0.76387	0
T4D_36.5	_	SPAC139.05	SPAC139.05_T4D_36.5		2183	4.55121	-0.0361818	0.0296442	0.8633	0.997342	0	-0.236813	1.10178	0.293875	0.438927	0	-0.0527638	0.0553949	0.813928	0.87385	0
T4D_36.5	_	SPAC139.06	SPAC139.06_T4D_36.5	hat1	1490	5.12743	0.116909	0.541563	0.461786	0.997342	0	-0.474825	7.15112	0.00749173	0.0264527	-1	-0.903297	22.7563	1.83902e-06	2.28537e-05	-1
T4D_36.5	_	SPAC1399.01c	SPAC1399.01c_T4D_36.5		3157	6.47831	0.0284288	0.030627	0.861075	0.997342	0	-0.773432	20.3653	6.39802e-06	7.93459e-05	-1	-1.15464	42.055	8.87414e-11	3.17789e-09	-1
T4D_36.5	_	SPAC1399.02	SPAC1399.02_T4D_36.5		2694	5.41678	0.049831	0.126552	0.722034	0.997342	0	-0.732214	20.8474	4.9736e-06	6.40431e-05	-1	-0.844986	26.2468	3.0045e-07	4.67435e-06	-1
T4D_36.5	_	SPAC1399.03	SPAC1399.03_T4D_36.5	fur4	2088	8.15556	0.14441	0.970183	0.324635	0.997342	0	-0.923832	37.1481	1.0949e-09	3.89783e-08	-1	-0.847522	31.2814	2.23212e-08	4.54842e-07	-1
T4D_36.5	_	SPAC1399.04c	SPAC1399.04c_T4D_36.5	uck2	663	5.13289	-0.37287	5.84001	0.0156657	0.495533	0	-0.85213	24.0684	9.29754e-07	1.50451e-05	-1	-0.641773	14.0026	0.00018256	0.00113202	-1
T4D_36.5	_	SPAC1399.05c	SPAC1399.05c_T4D_36.5	toe1	1662	5.66497	-0.271683	3.23166	0.0722275	0.904689	0	-0.549396	11.5458	0.000679018	0.00394	-1	-0.750543	20.3408	6.48038e-06	6.90479e-05	-1
T4D_36.5	_	SPAC1399.06	SPAC1399.06_T4D_36.5		2544	3.35427	0.342687	1.57394	0.209635	0.997342	0	0.184483	0.376803	0.539319	0.667536	0	0.465839	2.49755	0.114023	0.206422	0
T4D_36.5	_	SPAC13A11.01c	SPAC13A11.01c_T4D_36.5	rga8	3621	7.72705	0.0377991	0.0833283	0.772837	0.997342	0	0.276955	4.4055	0.0358233	0.0899596	0	0.316346	5.70987	0.0168698	0.0450955	1
T4D_36.5	_	SPAC13A11.02c	SPAC13A11.02c_T4D_36.5	erg11	2520	7.66662	0.215349	1.97177	0.16026	0.997342	0	0.174243	1.26296	0.261091	0.403608	0	0.141961	0.835009	0.360828	0.493945	0
T4D_36.5	_	SPAC13A11.03	SPAC13A11.03_T4D_36.5	mcp7	1463	9.64729	0.0622958	0.15354	0.695175	0.997342	0	0.21362	1.80143	0.17954	0.306943	0	0.0919285	0.333544	0.563579	0.683387	0
T4D_36.5	_	SPAC13A11.04c	SPAC13A11.04c_T4D_36.5	ubp8	1880	6.49173	0.106122	0.639465	0.423904	0.997342	0	-0.0319	0.0536981	0.816749	0.877501	0	-0.134688	0.923788	0.336482	0.46812	0
T4D_36.5	_	SPAC13A11.05	SPAC13A11.05_T4D_36.5	ysp2	2130	6.58084	0.0656614	0.205179	0.650572	0.997342	0	-0.425803	7.78217	0.00527644	0.0199831	-1	-0.453373	8.68846	0.00320231	0.0119706	-1
T4D_36.5	_	SPAC13A11.06	SPAC13A11.06_T4D_36.5	pdc202	2141	5.69071	0.0550919	0.103205	0.748017	0.997342	0	1.41192	76.4168	2.2969e-18	3.86134e-16	1	1.74391	120.587	4.70618e-28	2.03441e-25	1
T4D_36.5	_	SPAC13C5.01c	SPAC13C5.01c_T4D_36.5	pre9	1331	6.3813	-0.0835989	0.2791	0.597292	0.997342	0	0.418861	6.99999	0.00815101	0.0280603	1	0.374922	5.5116	0.0188908	0.0495136	1
T4D_36.5	_	SPAC13C5.02	SPAC13C5.02_T4D_36.5	dre4	1708	5.6254	-0.010148	0.00446658	0.946715	0.997342	0	-0.934092	30.2529	3.79221e-08	9.15988e-07	-1	-1.08677	38.6694	5.02018e-10	1.56609e-08	-1
T4D_36.5	_	SPAC13C5.03	SPAC13C5.03_T4D_36.5	tht1	2668	3.56551	0.362936	2.71473	0.0994256	0.986875	0	-0.659346	5.63646	0.0175907	0.0517043	0	-0.304643	1.30662	0.253007	0.378167	0
T4D_36.5	_	SPAC13C5.04	SPAC13C5.04_T4D_36.5		977	7.81653	0.341592	5.55565	0.0184212	0.507962	0	-0.490863	10.8634	0.000980839	0.00524385	-1	-0.469282	9.82714	0.00171956	0.0071377	-1
T4D_36.5	_	SPAC13C5.05c	SPAC13C5.05c_T4D_36.5		1823	5.65587	0.109054	0.478233	0.489224	0.997342	0	-0.344439	4.10724	0.0427001	0.102711	0	-0.383287	4.96972	0.0257948	0.0639507	0
T4D_36.5	_	SPAC13C5.06c	SPAC13C5.06c_T4D_36.5	mug121	1034	5.98203	-0.0851027	0.295333	0.586823	0.997342	0	0.103056	0.415242	0.519321	0.651669	0	0.186176	1.33802	0.247383	0.372059	0
T4D_36.5	_	SPAC13C5.07	SPAC13C5.07_T4D_36.5	mre11	4605	7.64503	0.1493	0.396694	0.528802	0.997342	0	-0.104167	0.194284	0.659375	0.762396	0	-0.0402258	0.02894	0.864918	0.911772	0
T4D_36.5	_	SPAC13D6.01	SPAC13D6.01_T4D_36.5	pof14	1632	5.76464	0.0352001	0.0395459	0.842371	0.997342	0	-0.0243723	0.0177177	0.894108	0.93119	0	0.0386685	0.0444975	0.832931	0.889047	0
T4D_36.5	_	SPAC13D6.02c	SPAC13D6.02c_T4D_36.5	byr3	1307	6.71924	-0.181327	0.930174	0.334818	0.997342	0	0.0258396	0.0185989	0.891523	0.929617	0	0.117869	0.385873	0.534476	0.657316	0
T4D_36.5	_	SPAC13D6.03c	SPAC13D6.03c_T4D_36.5	trm9	1442	5.01075	-0.0851409	0.213839	0.643775	0.997342	0	-0.0753051	0.153223	0.695474	0.789831	0	-0.252501	1.61789	0.203386	0.322139	0
T4D_36.5	_	SPAC13D6.04c	SPAC13D6.04c_T4D_36.5	btb3	1826	6.26949	-0.10485	0.619846	0.431105	0.997342	0	-0.290179	4.29935	0.038127	0.094374	0	-0.163777	1.36588	0.242521	0.36666	0
T4D_36.5	_	SPAC13D6.05	SPAC13D6.05_T4D_36.5	alp11	1082	6.38933	0.0329513	0.0489048	0.82498	0.997342	0	0.344323	5.21608	0.022379	0.0619567	0	0.216617	2.00451	0.156832	0.264795	0
T4D_36.5	_	SPAC13F5.01c	SPAC13F5.01c_T4D_36.5	msh1	3190	4.91828	0.0455427	0.0543609	0.815642	0.997342	0	-0.711407	10.8314	0.000997935	0.00531646	-1	-0.825729	14.0361	0.000179334	0.00111659	-1
T4D_36.5	_	SPAC13F5.02c	SPAC13F5.02c_T4D_36.5	taf7	1346	5.85721	-0.153234	0.789456	0.374265	0.997342	0	0.446854	6.70136	0.00963394	0.0319828	1	0.417249	5.77161	0.0162871	0.0438866	1
T4D_36.5	_	SPAC13F5.03c	SPAC13F5.03c_T4D_36.5	gld1	2410	7.81669	-0.169593	0.788307	0.374612	0.997342	0	0.362691	3.58758	0.0582129	0.129571	0	0.617959	10.3609	0.00128715	0.00556017	1
T4D_36.5	_	SPAC13F5.04c	SPAC13F5.04c_T4D_36.5	vta1	1943	3.90353	0.100652	0.17742	0.6736	0.997342	0	-0.775492	7.87647	0.00500822	0.0191955	-1	-1.08457	13.7833	0.000205156	0.0012416	-1
T4D_36.5	_	SPAC13F5.05	SPAC13F5.05_T4D_36.5	mpd1	2333	3.53614	0.264329	0.681286	0.409144	0.997342	0	-0.060502	0.0309187	0.860422	0.908076	0	-0.126146	0.129904	0.718532	0.807203	0
T4D_36.5	_	SPAC13F5.06c	SPAC13F5.06c_T4D_36.5	sec10	2698	6.26015	0.0619391	0.176939	0.674017	0.997342	0	-0.169469	1.21472	0.270399	0.414608	0	-0.287109	3.35826	0.0668686	0.136581	0
T4D_36.5	_	SPAC13F5.07c	SPAC13F5.07c_T4D_36.5	hpz2	1148	4.72086	0.00819343	0.000955283	0.975343	0.997342	0	-0.731951	6.79567	0.00913793	0.0307728	-1	-0.743926	6.86136	0.00880793	0.0270039	-1
T4D_36.5	_	SPAC13G6.01c	SPAC13G6.01c_T4D_36.5	rad8	4213	7.19039	-0.00725728	0.00283829	0.957512	0.997342	0	-0.405107	8.25549	0.0040629	0.0165247	-1	-0.290701	4.23136	0.0396837	0.0904578	0
T4D_36.5	_	SPAC13G6.02c	SPAC13G6.02c_T4D_36.5	rps101	1791	8.5436	-0.140584	0.738828	0.390037	0.997342	0	-0.169301	1.05551	0.304241	0.448979	0	-0.0829877	0.254788	0.613724	0.724821	0
T4D_36.5	_	SPAC13G6.03	SPAC13G6.03_T4D_36.5	gpi7	4139	6.729	0.274168	2.58927	0.10759	0.991606	0	-1.08318	35.7129	2.28639e-09	7.43938e-08	-1	-1.1501	39.2991	3.63605e-10	1.16431e-08	-1
T4D_36.5	_	SPAC13G6.04	SPAC13G6.04_T4D_36.5	tim8	573	5.47586	0.17665	0.85587	0.354897	0.997342	0	-0.107507	0.290619	0.589824	0.708868	0	-0.142004	0.494425	0.48196	0.610692	0
T4D_36.5	_	SPAC13G6.05c	SPAC13G6.05c_T4D_36.5	trs33	996	5.38413	0.1431	0.746379	0.387625	0.997342	0	-0.406349	5.07804	0.0242308	0.0659373	0	-0.647303	12.1229	0.000498076	0.00255887	-1
T4D_36.5	_	SPAC13G6.06c	SPAC13G6.06c_T4D_36.5	gcv2	4022	7.48397	-0.255895	2.1878	0.139108	0.997342	0	-0.304165	3.01383	0.0825569	0.169482	0	-0.172405	0.964915	0.325952	0.45674	0
T4D_36.5	_	SPAC13G6.07c	SPAC13G6.07c_T4D_36.5	rps601	1370	8.9631	-0.0783961	0.157592	0.691383	0.997342	0	0.2283	1.32	0.250592	0.392795	0	0.251436	1.60919	0.204605	0.323731	0
T4D_36.5	_	SPAC13G6.08	SPAC13G6.08_T4D_36.5	fzr2	2331	3.29874	0.432346	2.70987	0.0997294	0.986875	0	-0.633506	3.9214	0.0476753	0.111617	0	-0.826618	6.1239	0.0133366	0.037611	-1
T4D_36.5	_	SPAC13G6.09	SPAC13G6.09_T4D_36.5	trs402	1611	5.84772	-0.0924676	0.442296	0.506016	0.997342	0	-0.0551001	0.144532	0.703816	0.795721	0	-0.275364	3.38761	0.065688	0.134944	0
T4D_36.5	_	SPAC13G6.10c	SPAC13G6.10c_T4D_36.5	asl1	2126	7.43858	-0.0155341	0.0124576	0.91113	0.997342	0	-0.146845	1.06596	0.30186	0.446446	0	-0.0039086	0.000760503	0.977999	0.98556	0
T4D_36.5	_	SPAC13G6.11c	SPAC13G6.11c_T4D_36.5	erg12	1279	5.65313	0.0532565	0.108966	0.741325	0.997342	0	-0.11649	0.474304	0.491014	0.62785	0	-0.197385	1.30569	0.253176	0.378327	0
T4D_36.5	_	SPAC13G6.12c	SPAC13G6.12c_T4D_36.5	chs1	3066	6.47114	0.224831	2.85361	0.0911691	0.964607	0	-0.0157223	0.0126944	0.910293	0.941576	0	0.112007	0.646138	0.421497	0.554905	0
T4D_36.5	_	SPAC13G6.15c	SPAC13G6.15c_T4D_36.5	rcn1	1618	3.47928	0.258439	0.792127	0.373458	0.997342	0	0.0846863	0.0727708	0.787344	0.856708	0	0.583581	3.72502	0.053603	0.115146	0
T4D_36.5	_	SPAC13G7.01c	SPAC13G7.01c_T4D_36.5	erg7	2435	7.14592	-0.161797	1.49962	0.22073	0.997342	0	0.0438619	0.107762	0.742706	0.823773	0	-0.0149788	0.0123413	0.911544	0.943165	0
T4D_36.5	_	SPAC13G7.02c	SPAC13G7.02c_T4D_36.5	ssa1	2402	8.92629	0.157992	0.8668	0.351843	0.997342	0	-0.34692	4.10153	0.0428444	0.102854	0	-0.396785	5.37385	0.0204408	0.0529117	0
T4D_36.5	_	SPAC13G7.03	SPAC13G7.03_T4D_36.5	upf3	1085	5.53368	0.131338	0.58422	0.444663	0.997342	0	-0.164747	0.815259	0.36657	0.513032	0	0.173369	0.931605	0.334446	0.46659	0
T4D_36.5	_	SPAC13G7.04c	SPAC13G7.04c_T4D_36.5	mac1	3184	6.05223	-0.255144	1.66991	0.196271	0.997342	0	-1.17213	30.9572	2.63775e-08	6.51578e-07	-1	-1.13299	28.6846	8.51774e-08	1.49853e-06	-1
T4D_36.5	_	SPAC13G7.05	SPAC13G7.05_T4D_36.5	are1	2224	5.02218	-0.0978915	0.288218	0.591365	0.997342	0	-0.337271	2.92932	0.0869842	0.176063	0	0.0830843	0.18957	0.663275	0.76387	0
T4D_36.5	_	SPAC13G7.06	SPAC13G7.06_T4D_36.5	met16	1441	5.83238	0.110025	0.565925	0.451883	0.997342	0	-0.0446055	0.0835714	0.772515	0.845283	0	0.0404876	0.0679987	0.794273	0.86136	0
T4D_36.5	_	SPAC13G7.07	SPAC13G7.07_T4D_36.5	arb2	1208	5.11795	0.120267	0.503772	0.477847	0.997342	0	-1.14193	33.4642	7.25871e-09	2.16403e-07	-1	-1.80213	69.3063	8.43007e-17	8.22884e-15	-1
T4D_36.5	_	SPAC13G7.08c	SPAC13G7.08c_T4D_36.5	crb3	1538	5.49139	0.0990423	0.299185	0.584394	0.997342	0	-0.0626493	0.108903	0.741397	0.822862	0	0.0827083	0.190899	0.66217	0.763549	0
T4D_36.5	_	SPAC13G7.09c	SPAC13G7.09c_T4D_36.5		881	4.0396	0.0881693	0.133912	0.71441	0.997342	0	-0.0163172	0.00392615	0.950038	0.967788	0	0.209958	0.669626	0.413182	0.546575	0
T4D_36.5	_	SPAC13G7.10	SPAC13G7.10_T4D_36.5	teb1	1371	5.07157	-0.108228	0.273729	0.600841	0.997342	0	0.22373	1.12868	0.288057	0.432693	0	0.405713	3.72404	0.0536344	0.115146	0
T4D_36.5	_	SPAC13G7.11	SPAC13G7.11_T4D_36.5	mba1	1138	6.24304	-0.0442541	0.103748	0.747378	0.997342	0	0.21284	2.30512	0.128948	0.238799	0	0.287601	4.17604	0.0409995	0.092967	0
T4D_36.5	_	SPAC13G7.12c	SPAC13G7.12c_T4D_36.5	eki1	2864	4.96387	0.0198173	0.0145537	0.903977	0.997342	0	0.0400702	0.0525578	0.818671	0.878786	0	-0.10075	0.312746	0.576	0.694551	0
T4D_36.5	_	SPAC13G7.13c	SPAC13G7.13c_T4D_36.5	msa1	4173	5.72135	0.236959	1.4122	0.234692	0.997342	0	-1.06603	24.1732	8.8048e-07	1.4363e-05	-1	-1.23285	30.7914	2.87304e-08	5.7385e-07	-1
T4D_36.5	_	SPAC140.01	SPAC140.01_T4D_36.5	sdh2	1317	8.39634	0.0409737	0.0984261	0.753727	0.997342	0	-0.230715	3.03828	0.0813219	0.167458	0	-0.0919802	0.482415	0.48733	0.614314	0
T4D_36.5	_	SPAC140.02	SPAC140.02_T4D_36.5	gar2	2044	8.57786	-0.254714	1.61666	0.203559	0.997342	0	-0.411043	4.16277	0.0413219	0.100273	0	-0.493565	6.00411	0.0142726	0.0395866	-1
T4D_36.5	_	SPAC140.03	SPAC140.03_T4D_36.5	arb1	1522	5.40567	0.0572245	0.116435	0.732934	0.997342	0	-0.424961	5.55573	0.0184203	0.053596	0	-0.731741	15.1712	9.81876e-05	0.000682909	-1
T4D_36.5	_	SPAC140.04	SPAC140.04_T4D_36.5	ctr1	1767	5.84745	0.21881	2.04304	0.152904	0.997342	0	0.530835	11.6026	0.000658614	0.00384001	1	0.67057	18.5597	1.64666e-05	0.000151683	1
T4D_36.5	_	SPAC1420.01c	SPAC1420.01c_T4D_36.5		2651	7.45595	-0.0852928	0.41207	0.520921	0.997342	0	-0.268817	3.91997	0.0477156	0.111657	0	-0.367031	7.16306	0.00744202	0.0237992	-1
T4D_36.5	_	SPAC1420.02c	SPAC1420.02c_T4D_36.5	cct5	2001	7.74094	0.00194144	0.000205005	0.988576	0.997342	0	0.0747523	0.29816	0.585038	0.704888	0	0.0281469	0.0417285	0.838138	0.892873	0
T4D_36.5	_	SPAC1420.03	SPAC1420.03_T4D_36.5	rpn501	1540	4.68035	0.11167	0.304	0.581385	0.997342	0	0.290331	1.91495	0.166415	0.289992	0	-0.102185	0.212619	0.644723	0.750069	0
T4D_36.5	_	SPAC1420.04c	SPAC1420.04c_T4D_36.5	cox1101	2431	2.09039	0.0364017	0.009676	0.921641	0.997342	0	-0.0582646	0.0193607	0.889337	0.928778	0	-0.127323	0.0878044	0.766987	0.842586	0
T4D_36.5	_	SPAC144.01	SPAC144.01_T4D_36.5		539	4.62951	-0.0702202	0.0810911	0.775824	0.997342	0	-0.0773487	0.0921896	0.761412	0.838135	0	-0.100231	0.150558	0.698002	0.791514	0
T4D_36.5	_	SPAC144.02	SPAC144.02_T4D_36.5	iec1	1451	6.4895	-0.0732276	0.306262	0.579983	0.997342	0	0.0165137	0.0148426	0.903033	0.936938	0	0.0141468	0.0106949	0.917633	0.94689	0
T4D_36.5	_	SPAC144.03	SPAC144.03_T4D_36.5	ade2	1373	7.98202	-0.24553	3.59323	0.0580153	0.854279	0	-0.0400888	0.0945423	0.75848	0.835668	0	-0.104517	0.635312	0.425413	0.558482	0
T4D_36.5	_	SPAC144.04c	SPAC144.04c_T4D_36.5	spe1	1788	8.09401	-0.174677	1.39667	0.237282	0.997342	0	0.0973512	0.430933	0.511532	0.646804	0	0.217019	2.13682	0.1438	0.24766	0
T4D_36.5	_	SPAC144.05	SPAC144.05_T4D_36.5	irc20	4847	7.02174	-0.00457488	0.00123802	0.971932	0.997342	0	-0.248984	3.41736	0.0645141	0.140294	0	-0.335205	6.05753	0.0138471	0.0387814	-1
T4D_36.5	_	SPAC144.06	SPAC144.06_T4D_36.5	apl5	3935	6.58698	-0.0430064	0.0964831	0.756092	0.997342	0	0.0423163	0.0892745	0.765102	0.840647	0	0.0113764	0.00626661	0.936904	0.959902	0
T4D_36.5	_	SPAC144.07c	SPAC144.07c_T4D_36.5	gpn2	1651	5.83517	-0.0494312	0.0795975	0.777844	0.997342	0	-0.409947	4.99199	0.0254648	0.0686473	0	-0.427005	5.26286	0.0217852	0.055753	0
T4D_36.5	_	SPAC144.08	SPAC144.08_T4D_36.5	jac1	2869	5.88607	0.0350228	0.0593673	0.807499	0.997342	0	-0.0701536	0.215387	0.642577	0.750749	0	-0.166579	1.16181	0.281091	0.409918	0
T4D_36.5	_	SPAC144.09c	SPAC144.09c_T4D_36.5	sfc2	1785	5.17157	-0.141737	0.692938	0.405167	0.997342	0	-0.262156	2.09305	0.14797	0.265574	0	-0.244632	1.78108	0.182016	0.296119	0
T4D_36.5	_	SPAC144.10c	SPAC144.10c_T4D_36.5	gwt1	1668	5.16734	0.0647942	0.166358	0.683369	0.997342	0	-0.10995	0.410917	0.521504	0.652841	0	-0.136669	0.613898	0.433324	0.566654	0
T4D_36.5	_	SPAC144.11	SPAC144.11_T4D_36.5	rps1102	595	7.77191	-0.12094	0.615728	0.432639	0.997342	0	-0.052622	0.114359	0.735235	0.818126	0	-0.0351727	0.0510012	0.82133	0.87899	0
T4D_36.5	_	SPAC144.12	SPAC144.12_T4D_36.5	rki1	3059	6.22715	-0.113303	0.767217	0.381079	0.997342	0	-0.123615	0.836284	0.360462	0.507223	0	0.0462076	0.118181	0.731016	0.815955	0
T4D_36.5	_	SPAC144.13c	SPAC144.13c_T4D_36.5	srw1	3538	6.33956	0.018962	0.0154366	0.901122	0.997342	0	0.0243974	0.0242987	0.876127	0.919886	0	-0.0718708	0.205577	0.650256	0.754188	0
T4D_36.5	_	SPAC144.14	SPAC144.14_T4D_36.5	klp8	1929	5.906	0.100722	0.50842	0.475824	0.997342	0	-0.423692	7.70173	0.00551679	0.0207119	-1	-0.55643	12.6701	0.000371546	0.00201127	-1
T4D_36.5	_	SPAC144.15c	SPAC144.15c_T4D_36.5	cog1	4208	6.97632	-0.122613	1.05081	0.30532	0.997342	0	-0.251073	4.10512	0.0427535	0.102758	0	-0.0751	0.368769	0.543676	0.666328	0
T4D_36.5	_	SPAC144.16	SPAC144.16_T4D_36.5	cia2	2425	7.38469	-0.102055	0.565953	0.451872	0.997342	0	0.583354	18.7223	1.51203e-05	0.000165476	1	0.637996	22.2146	2.43814e-06	2.9219e-05	1
T4D_36.5	_	SPAC144.17c	SPAC144.17c_T4D_36.5		2801	6.60304	-0.0621849	0.189213	0.663573	0.997342	0	0.0283498	0.0379507	0.845542	0.898074	0	-0.147924	0.999583	0.317411	0.449221	0
T4D_36.5	_	SPAC144.18	SPAC144.18_T4D_36.5	vrg4	2588	7.49036	0.067528	0.15764	0.691338	0.997342	0	0.311647	3.31768	0.0685383	0.147247	0	0.578559	11.4941	0.000698163	0.00337753	1
T4D_36.5	_	SPAC1486.01	SPAC1486.01_T4D_36.5	sod2	1148	8.36306	0.133157	0.842075	0.358804	0.997342	0	-0.285986	3.79292	0.0514696	0.118214	0	-0.378384	6.58881	0.0102622	0.0304894	-1
T4D_36.5	_	SPAC1486.02c	SPAC1486.02c_T4D_36.5	dsc2	1584	6.28931	-0.0559844	0.188695	0.664005	0.997342	0	-0.182251	1.80869	0.178665	0.305879	0	-0.156172	1.30876	0.252619	0.377681	0
T4D_36.5	_	SPAC1486.03c	SPAC1486.03c_T4D_36.5	ntr1	2653	6.41891	-0.188927	1.58769	0.207656	0.997342	0	0.121353	0.637179	0.424734	0.568315	0	0.12254	0.642008	0.422985	0.555986	0
T4D_36.5	_	SPAC1486.04c	SPAC1486.04c_T4D_36.5	alm1	5497	7.67178	-0.0285926	0.0447502	0.832464	0.997342	0	-0.0934124	0.463242	0.496113	0.632499	0	-0.181865	1.72859	0.188591	0.304036	0
T4D_36.5	_	SPAC1486.05	SPAC1486.05_T4D_36.5	nup189	5451	9.03067	-0.0395797	0.0778322	0.780257	0.997342	0	-0.039499	0.0765277	0.782059	0.852313	0	-0.0852765	0.35563	0.550943	0.671969	0
T4D_36.5	_	SPAC1486.06	SPAC1486.06_T4D_36.5	npt1	1815	6.8647	-0.295661	5.30163	0.0213055	0.548685	0	0.227024	3.12294	0.0771973	0.161286	0	0.275631	4.5598	0.032731	0.077378	0
T4D_36.5	_	SPAC1486.07c	SPAC1486.07c_T4D_36.5	mrpl19	665	4.70719	0.275704	1.78646	0.181358	0.997342	0	0.117049	0.28528	0.593261	0.711396	0	0.239756	1.20327	0.272669	0.400824	0
T4D_36.5	_	SPAC1486.08	SPAC1486.08_T4D_36.5	cox16	2124	6.07396	-0.0100519	0.00429182	0.947766	0.997342	0	0.481528	9.85241	0.00169609	0.00823434	1	0.199825	1.6005	0.205832	0.324907	0
T4D_36.5	_	SPAC1486.09	SPAC1486.09_T4D_36.5	nob1	1464	6.63925	-0.183499	1.91476	0.166435	0.997342	0	0.478769	13.2521	0.000272276	0.00188537	1	0.453211	11.6451	0.000643731	0.00314826	1
T4D_36.5	_	SPAC1486.10	SPAC1486.10_T4D_36.5	thi1	2687	7.25509	0.031696	0.0577488	0.81009	0.997342	0	0.363376	7.47847	0.0062441	0.0229026	1	0.295548	4.86453	0.0274143	0.0671978	0
T4D_36.5	_	SPAC1486.11	SPAC1486.11_T4D_36.5	fmc1	315	4.77166	0.116963	0.372242	0.541785	0.997342	0	-0.17238	0.699118	0.40308	0.54872	0	-0.381401	3.16065	0.0754333	0.150353	0
T4D_36.5	_	SPAC14C4.01c	SPAC14C4.01c_T4D_36.5	atg43	4252	9.05842	-0.00664794	0.00263822	0.959036	0.997342	0	0.303041	5.45993	0.0194574	0.0559032	0	0.341387	6.9019	0.00861041	0.026614	1
T4D_36.5	_	SPAC14C4.02c	SPAC14C4.02c_T4D_36.5	smc5	3964	6.43552	-0.141351	0.932491	0.334216	0.997342	0	0.0225743	0.0229117	0.879687	0.921881	0	0.137973	0.853421	0.355586	0.488316	0
T4D_36.5	_	SPAC14C4.03	SPAC14C4.03_T4D_36.5	mek1	1338	4.15639	0.065209	0.105052	0.745849	0.997342	0	0.207176	0.934589	0.333673	0.47995	0	0.071336	0.104431	0.746576	0.826632	0
T4D_36.5	_	SPAC14C4.04	SPAC14C4.04_T4D_36.5		1708	6.50945	-0.0743752	0.365471	0.545484	0.997342	0	-0.491181	14.0323	0.000179697	0.00133439	-1	-0.551136	17.1429	3.46703e-05	0.000281644	-1
T4D_36.5	_	SPAC14C4.05c	SPAC14C4.05c_T4D_36.5	man1	3233	6.28683	-0.0708193	0.245989	0.619914	0.997342	0	0.0549051	0.140286	0.707997	0.798807	0	-0.0936742	0.393846	0.530285	0.654021	0
T4D_36.5	_	SPAC14C4.06c	SPAC14C4.06c_T4D_36.5	nab2	1956	5.04886	0.112143	0.327062	0.567394	0.997342	0	-0.00345661	0.000289477	0.986425	0.991339	0	-0.0890698	0.182635	0.669119	0.76797	0
T4D_36.5	_	SPAC14C4.07	SPAC14C4.07_T4D_36.5		2566	7.85655	0.0346043	0.0713631	0.789362	0.997342	0	-0.064477	0.240434	0.623893	0.735987	0	-0.0446582	0.11443	0.735156	0.818915	0
T4D_36.5	_	SPAC14C4.08	SPAC14C4.08_T4D_36.5	mug5	1163	2.30762	0.0689287	0.0303224	0.861761	0.997342	0	-0.487729	1.18962	0.275406	0.419521	0	-0.747479	2.56046	0.109566	0.200392	0
T4D_36.5	_	SPAC14C4.09	SPAC14C4.09_T4D_36.5	agn1	2014	3.74965	-0.018097	0.00472103	0.945221	0.997342	0	-0.570394	3.74893	0.0528414	0.120611	0	-0.988342	9.99746	0.00156756	0.00662493	-1
T4D_36.5	_	SPAC14C4.10c	SPAC14C4.10c_T4D_36.5		1619	5.77846	0.00593874	0.00147896	0.969323	0.997342	0	-0.219211	1.81853	0.177489	0.304554	0	-0.279592	2.86603	0.0904679	0.172978	0
T4D_36.5	_	SPAC14C4.11	SPAC14C4.11_T4D_36.5	vtc2	2729	8.7302	-0.0889056	0.481159	0.487898	0.997342	0	0.452666	12.4733	0.000412805	0.0026465	1	0.477142	13.7979	0.000203563	0.00123443	1
T4D_36.5	_	SPAC14C4.12c	SPAC14C4.12c_T4D_36.5	laf1	1806	3.92395	0.0117813	0.00297127	0.956529	0.997342	0	-0.4464	3.22715	0.0724265	0.153314	0	-0.399453	2.55102	0.110223	0.201261	0
T4D_36.5	_	SPAC14C4.13	SPAC14C4.13_T4D_36.5	rad17	2558	5.16209	-0.155654	1.00683	0.315663	0.997342	0	-0.34362	4.18125	0.0408735	0.0996668	0	-0.434429	6.36227	0.0116572	0.0337074	-1
T4D_36.5	_	SPAC14C4.14	SPAC14C4.14_T4D_36.5	atp1	4799	7.65703	-0.199901	1.417	0.233898	0.997342	0	-0.687907	16.0911	6.03655e-05	0.000528701	-1	-0.816856	22.3255	2.30126e-06	2.78545e-05	-1
T4D_36.5	_	SPAC14C4.15c	SPAC14C4.15c_T4D_36.5	dpp1	2696	6.21427	0.0430961	0.0769486	0.781476	0.997342	0	0.475054	9.23631	0.00237263	0.0108781	1	0.451347	8.19757	0.00419465	0.014977	1
T4D_36.5	_	SPAC14C4.16	SPAC14C4.16_T4D_36.5	dad3	1066	4.79952	0.0394368	0.0429922	0.83574	0.997342	0	0.326817	2.7665	0.0962563	0.190317	0	0.308778	2.41697	0.120027	0.215039	0
T4D_36.5	_	SPAC1527.01	SPAC1527.01_T4D_36.5	mok11	7475	7.21565	0.0680301	0.244263	0.621144	0.997342	0	-0.283177	3.99947	0.0455145	0.107666	0	-0.244544	2.95992	0.0853524	0.165403	0
T4D_36.5	_	SPAC1527.02	SPAC1527.02_T4D_36.5	sft2	952	6.04112	0.193009	0.83212	0.36166	0.997342	0	-0.447959	4.16665	0.0412273	0.100164	0	-0.654283	8.58553	0.00338846	0.0125348	-1
T4D_36.5	_	SPAC1527.03	SPAC1527.03_T4D_36.5	slr1	2501	5.7316	0.0448445	0.0827148	0.773652	0.997342	0	0.0114842	0.00495704	0.94387	0.963939	0	0.0211503	0.0165394	0.89767	0.933453	0
T4D_36.5	_	SPAC1556.01c	SPAC1556.01c_T4D_36.5	rad50	4103	7.97389	-0.246165	2.75379	0.0970239	0.986875	0	0.36728	6.16136	0.0130571	0.040758	1	0.349606	5.54681	0.0185144	0.048717	1
T4D_36.5	_	SPAC1556.02c	SPAC1556.02c_T4D_36.5	sdh1	2126	8.6108	0.0615557	0.141062	0.707228	0.997342	0	-0.605319	13.2402	0.000274002	0.00189515	-1	-0.62279	14.0079	0.000182046	0.00112999	-1
T4D_36.5	_	SPAC1556.03	SPAC1556.03_T4D_36.5	azr1	2551	6.62004	0.0748627	0.346306	0.556212	0.997342	0	0.0847084	0.418388	0.517742	0.650618	0	-0.0327839	0.0604745	0.805747	0.868276	0
T4D_36.5	_	SPAC1556.04c	SPAC1556.04c_T4D_36.5	cdd1	1795	4.92113	0.0488863	0.0827225	0.773641	0.997342	0	-0.289291	2.40085	0.12127	0.227573	0	-0.305058	2.59818	0.106986	0.196444	0
T4D_36.5	_	SPAC1556.05c	SPAC1556.05c_T4D_36.5	cgr1	2981	6.53697	0.0315084	0.0412994	0.838961	0.997342	0	-0.0236652	0.0222273	0.881484	0.923125	0	0.0951006	0.358763	0.549194	0.670484	0
T4D_36.5	_	SPAC1556.06	SPAC1556.06_T4D_36.5	meu1	2331	4.34897	-0.320348	2.0127	0.155988	0.997342	0	0.423266	3.6433	0.0562952	0.126466	0	-0.0123939	0.00277004	0.958026	0.972474	0
T4D_36.5	_	SPAC1556.07	SPAC1556.07_T4D_36.5	pmm1	944	7.42517	0.0405068	0.0807314	0.776309	0.997342	0	-0.207864	2.0461	0.152597	0.271559	0	-0.183409	1.57106	0.210053	0.329936	0
T4D_36.5	_	SPAC1556.08c	SPAC1556.08c_T4D_36.5	cbs2	1389	7.09857	-0.0290531	0.0439022	0.834036	0.997342	0	-0.0428572	0.0922529	0.761332	0.838135	0	-0.0157118	0.0123018	0.911685	0.943165	0
T4D_36.5	_	SPAC1565.01	SPAC1565.01_T4D_36.5	rcf2	2923	6.43765	-0.205312	0.937051	0.333037	0.997342	0	-0.318996	2.18882	0.139016	0.253564	0	-0.160975	0.558267	0.454959	0.586207	0
T4D_36.5	_	SPAC1565.02c	SPAC1565.02c_T4D_36.5	rga10	1460	5.78593	0.216362	2.22105	0.136141	0.997342	0	-0.423663	7.13226	0.00757093	0.0266391	-1	-0.460455	8.18765	0.00421766	0.0150238	-1
T4D_36.5	_	SPAC1565.03	SPAC1565.03_T4D_36.5		1036	2.75618	-0.623905	3.29661	0.0694232	0.904689	0	-0.119194	0.112959	0.7368	0.819265	0	0.0823471	0.0565755	0.811993	0.872082	0
T4D_36.5	_	SPAC1565.04c	SPAC1565.04c_T4D_36.5	ste4	1161	4.64792	-0.133751	0.352595	0.552648	0.997342	0	-2.17351	60.7754	6.39726e-15	6.56207e-13	-1	-1.73249	40.9752	1.54172e-10	5.27147e-09	-1
T4D_36.5	_	SPAC1565.05	SPAC1565.05_T4D_36.5	utp8	2663	6.38335	-0.0876484	0.354482	0.551587	0.997342	0	0.209697	1.96997	0.160451	0.281837	0	0.0805508	0.282926	0.59479	0.710134	0
T4D_36.5	_	SPAC1565.06c	SPAC1565.06c_T4D_36.5	spg1	1194	5.90482	0.139138	0.776221	0.378299	0.997342	0	-0.00611131	0.00136713	0.970505	0.981534	0	0.0892633	0.292115	0.588869	0.705386	0
T4D_36.5	_	SPAC1565.07c	SPAC1565.07c_T4D_36.5	knd1	4643	7.14088	0.125596	0.783811	0.375978	0.997342	0	0.0354328	0.0600367	0.806438	0.871062	0	0.0540158	0.137716	0.710563	0.800455	0
T4D_36.5	_	SPAC1565.08	SPAC1565.08_T4D_36.5	cdc48	3043	9.04505	0.0247298	0.0296022	0.863396	0.997342	0	-0.00778043	0.002901	0.957046	0.972786	0	-0.036892	0.0647666	0.799115	0.864402	0
T4D_36.5	_	SPAC15A10.01	SPAC15A10.01_T4D_36.5	atm1	4217	7.03985	-0.0498396	0.156646	0.692264	0.997342	0	0.160039	1.56834	0.210449	0.34544	0	-0.0129473	0.00994186	0.920575	0.948795	0
T4D_36.5	_	SPAC15A10.02	SPAC15A10.02_T4D_36.5	taf12	2071	6.35251	0.135879	0.97967	0.32228	0.997342	0	0.156358	1.21545	0.270256	0.414492	0	0.208436	2.13989	0.143512	0.247376	0
T4D_36.5	_	SPAC15A10.03c	SPAC15A10.03c_T4D_36.5	rad54	2909	6.30387	0.0132056	0.00779646	0.92964	0.997342	0	0.0726654	0.223662	0.636264	0.745187	0	-0.0736993	0.222424	0.637199	0.744465	0
T4D_36.5	_	SPAC15A10.04c	SPAC15A10.04c_T4D_36.5	zpr1	1789	6.87583	0.17537	1.97395	0.16003	0.997342	0	0.03663	0.0806773	0.776382	0.847791	0	-0.177525	1.8185	0.177492	0.291106	0
T4D_36.5	_	SPAC15A10.05c	SPAC15A10.05c_T4D_36.5	mug182	966	5.43428	-0.00342701	0.00022723	0.987973	0.997342	0	-0.0967437	0.178046	0.673058	0.772832	0	-0.0983601	0.179127	0.672124	0.769959	0
T4D_36.5	_	SPAC15A10.06	SPAC15A10.06_T4D_36.5		2026	5.41497	-0.0347807	0.0243516	0.875994	0.997342	0	-0.641432	7.41325	0.00647451	0.0235479	-1	-0.478538	4.11961	0.0423889	0.0954381	0
T4D_36.5	_	SPAC15A10.07	SPAC15A10.07_T4D_36.5		1266	5.6734	0.18278	0.881078	0.347907	0.997342	0	0.750865	14.8757	0.000114834	0.000919281	1	0.739733	14.1961	0.000164715	0.00104273	1
T4D_36.5	_	SPAC15A10.08	SPAC15A10.08_T4D_36.5	ain1	2032	6.74437	0.105021	0.579614	0.446464	0.997342	0	-0.460583	10.1775	0.00142164	0.00712234	-1	-0.837676	31.4076	2.09163e-08	4.29102e-07	-1
T4D_36.5	_	SPAC15A10.09c	SPAC15A10.09c_T4D_36.5	pun1	1544	4.62806	-0.189393	1.09442	0.295494	0.997342	0	-0.710229	11.9941	0.000533701	0.00325273	-1	-0.406046	4.12339	0.0422943	0.0952605	0
T4D_36.5	_	SPAC15A10.10	SPAC15A10.10_T4D_36.5	mde6	3252	5.84862	0.189459	2.10754	0.146575	0.997342	0	-0.505041	12.0161	0.000527422	0.0032177	-1	-0.637659	18.1661	2.02452e-05	0.000180182	-1
T4D_36.5	_	SPAC15A10.11	SPAC15A10.11_T4D_36.5	ubr11	6634	8.86511	-0.0325252	0.0474304	0.827597	0.997342	0	-0.190184	1.596	0.206472	0.34076	0	-0.172893	1.31332	0.251794	0.376819	0
T4D_36.5	_	SPAC15A10.12c	SPAC15A10.12c_T4D_36.5	tca17	1109	5.70851	0.0726265	0.199848	0.654844	0.997342	0	-0.102742	0.365923	0.545235	0.672518	0	-0.237525	1.87164	0.171287	0.28331	0
T4D_36.5	_	SPAC15A10.13	SPAC15A10.13_T4D_36.5	ppk3	3100	5.84942	0.0434676	0.10426	0.746776	0.997342	0	-0.496829	11.3472	0.000755628	0.00427359	-1	-0.5862	15.0949	0.000102239	0.000703925	-1
T4D_36.5	_	SPAC15A10.15	SPAC15A10.15_T4D_36.5	sgo2	2319	6.72877	0.0621199	0.247995	0.618491	0.997342	0	-0.22115	2.87284	0.0900859	0.18125	0	-0.183962	1.95596	0.161946	0.27157	0
T4D_36.5	_	SPAC15A10.16	SPAC15A10.16_T4D_36.5	bud6	4321	7.68512	-0.02199	0.0259089	0.872123	0.997342	0	-0.171882	1.52909	0.216249	0.35238	0	-0.140803	1.01831	0.312921	0.444762	0
T4D_36.5	_	SPAC15A10.17	SPAC15A10.17_T4D_36.5	coa2	261	5.80781	0.0525378	0.0737725	0.785921	0.997342	0	0.136789	0.48184	0.48759	0.62519	0	0.0125713	0.00397021	0.949759	0.967178	0
T4D_36.5	_	SPAC15E1.02c	SPAC15E1.02c_T4D_36.5		560	8.41005	0.0654611	0.136354	0.711933	0.997342	0	0.701707	15.6388	7.6664e-05	0.000652561	1	0.75172	17.8652	2.3712e-05	0.000205594	1
T4D_36.5	_	SPAC15E1.03	SPAC15E1.03_T4D_36.5	rpl42	471	9.86333	0.00955815	0.00340766	0.95345	0.997342	0	0.464452	8.01746	0.00463286	0.0181066	1	0.436598	7.08599	0.00776889	0.0246181	1
T4D_36.5	_	SPAC15E1.04	SPAC15E1.04_T4D_36.5	hal3	2163	6.50227	-0.147467	1.09397	0.295593	0.997342	0	-0.436021	8.74999	0.00309604	0.0134029	-1	-0.603595	16.1454	5.86603e-05	0.000435598	-1
T4D_36.5	_	SPAC15E1.05c	SPAC15E1.05c_T4D_36.5	ect1	1309	6.11325	-0.0683161	0.248433	0.618181	0.997342	0	-0.107163	0.567109	0.45141	0.591199	0	-0.399694	7.32259	0.00680932	0.022144	-1
T4D_36.5	_	SPAC15E1.06	SPAC15E1.06_T4D_36.5	vps29	1030	6.65881	-0.0649171	0.199153	0.655405	0.997342	0	0.272093	3.44907	0.0632874	0.138473	0	0.191938	1.67833	0.195147	0.312276	0
T4D_36.5	_	SPAC15E1.08	SPAC15E1.08_T4D_36.5	naa10	626	5.22509	0.318006	4.1645	0.0412795	0.74171	0	-0.637392	12.702	0.00036526	0.00241327	-1	-0.848452	20.9125	4.8075e-06	5.31901e-05	-1
T4D_36.5	_	SPAC15E1.09	SPAC15E1.09_T4D_36.5	grx2	886	6.28928	0.202247	1.14232	0.285163	0.997342	0	-0.232165	1.417	0.233899	0.3737	0	-0.344146	3.03883	0.0812944	0.159428	0
T4D_36.5	_	SPAC15E1.10	SPAC15E1.10_T4D_36.5	fub1	1090	7.12065	0.0066343	0.00194072	0.964862	0.997342	0	0.515566	11.658	0.000639279	0.00375259	1	0.573183	14.377	0.000149621	0.000968849	1
T4D_36.5	_	SPAC15F9.01c	SPAC15F9.01c_T4D_36.5	glm1	1048	4.21128	-0.145725	0.296288	0.586219	0.997342	0	0.23812	0.778561	0.377582	0.524348	0	-0.188308	0.439143	0.507536	0.633099	0
T4D_36.5	_	SPAC15F9.02	SPAC15F9.02_T4D_36.5	seh1	1639	5.76867	-0.00512327	0.00097571	0.975081	0.997342	0	-0.0942231	0.305193	0.580645	0.700319	0	-0.0774961	0.202809	0.652463	0.756184	0
T4D_36.5	_	SPAC15F9.03c	SPAC15F9.03c_T4D_36.5	nxt2	725	7.25679	0.126088	0.507667	0.476151	0.997342	0	0.57137	10.3764	0.00127638	0.00652421	1	0.450342	6.36832	0.0116176	0.0336732	1
T4D_36.5	_	SPAC16.01	SPAC16.01_T4D_36.5	rho2	1375	5.71337	-0.166326	0.716854	0.397178	0.997342	0	-0.22087	1.2026	0.272802	0.41734	0	-0.365345	3.14236	0.0762833	0.151574	0
T4D_36.5	_	SPAC16.02c	SPAC16.02c_T4D_36.5	srp2	1781	6.70526	-0.134152	0.670088	0.413021	0.997342	0	-0.266122	2.50286	0.11364	0.216545	0	-0.252395	2.24075	0.134416	0.234704	0
T4D_36.5	_	SPAC16.03c	SPAC16.03c_T4D_36.5	ura2	1579	4.73754	0.0332294	0.0368481	0.847775	0.997342	0	-0.303145	2.50324	0.113612	0.216545	0	-0.291731	2.25939	0.132806	0.23243	0
T4D_36.5	_	SPAC16.04	SPAC16.04_T4D_36.5	dus3	2063	5.59272	-0.14775	0.81392	0.366964	0.997342	0	0.0168533	0.0100227	0.920254	0.947173	0	-0.0741457	0.186482	0.665861	0.76612	0
T4D_36.5	_	SPAC16.05c	SPAC16.05c_T4D_36.5	sfp1	2144	8.33442	-0.207485	1.60359	0.205395	0.997342	0	-0.963397	32.8342	1.00366e-08	2.82518e-07	-1	-0.891181	28.125	1.13725e-07	1.94337e-06	-1
T4D_36.5	_	SPAC1610.01	SPAC1610.01_T4D_36.5	saf5	1038	4.59517	0.022373	0.011962	0.912908	0.997342	0	-0.712194	9.74068	0.00180234	0.00863639	-1	-0.803069	11.8344	0.000581449	0.00291061	-1
T4D_36.5	_	SPAC1610.02c	SPAC1610.02c_T4D_36.5	mrpl1	1095	5.95133	0.00585609	0.00136788	0.970497	0.997342	0	0.172689	1.13238	0.287268	0.431937	0	0.120594	0.537971	0.463275	0.593761	0
T4D_36.5	_	SPAC1610.03c	SPAC1610.03c_T4D_36.5	crp79	2315	4.33634	-0.068958	0.0961718	0.756473	0.997342	0	0.562562	6.44096	0.0111518	0.0358042	1	0.644585	8.42069	0.00370974	0.0134924	1
T4D_36.5	_	SPAC1610.04	SPAC1610.04_T4D_36.5	mug99	2092	6.02517	-0.0626821	0.189835	0.663054	0.997342	0	0.0382384	0.0660205	0.797222	0.863785	0	0.0337689	0.0504846	0.822222	0.879789	0
T4D_36.5	_	SPAC1635.01	SPAC1635.01_T4D_36.5	por1	1491	8.35789	0.0153324	0.0132848	0.908239	0.997342	0	-0.368849	7.43994	0.0063792	0.0233478	-1	-0.391829	8.34896	0.00385908	0.0139517	-1
T4D_36.5	_	SPAC1639.01c	SPAC1639.01c_T4D_36.5	elo1	2537	7.22752	-0.13344	0.925124	0.336133	0.997342	0	0.281652	4.07722	0.0434651	0.103851	0	0.386257	7.6359	0.00572179	0.01927	1
T4D_36.5	_	SPAC1639.02c	SPAC1639.02c_T4D_36.5	trk2	2851	8.49286	-0.0384081	0.0907823	0.763185	0.997342	0	0.147738	1.33113	0.248605	0.390692	0	0.171428	1.78271	0.181818	0.295955	0
T4D_36.5	_	SPAC167.01	SPAC167.01_T4D_36.5	ire1	3462	5.76635	-0.0880219	0.35335	0.552223	0.997342	0	-0.294533	3.5135	0.0608706	0.134302	0	-0.257709	2.64783	0.103691	0.19205	0
T4D_36.5	_	SPAC167.02	SPAC167.02_T4D_36.5	ptb1	3408	6.2934	0.0465885	0.111327	0.738639	0.997342	0	-0.158119	1.17727	0.277912	0.422064	0	-0.474146	9.91753	0.00163712	0.00684717	-1
T4D_36.5	_	SPAC167.03c	SPAC167.03c_T4D_36.5	snu66	2937	6.30425	-0.193579	1.55303	0.212689	0.997342	0	0.473121	9.44452	0.00211781	0.00989515	1	0.4844	9.72134	0.00182141	0.0074784	1
T4D_36.5	_	SPAC167.04	SPAC167.04_T4D_36.5	pam17	1158	7.28863	0.178327	1.43188	0.231457	0.997342	0	0.274064	3.32758	0.068127	0.146675	0	0.363242	5.80876	0.0159465	0.0431419	1
T4D_36.5	_	SPAC167.05	SPAC167.05_T4D_36.5	dbs2	3385	6.9132	-0.00189676	0.000121534	0.991204	0.997342	0	0.261287	2.25438	0.133237	0.24501	0	0.128916	0.53533	0.464374	0.594918	0
T4D_36.5	_	SPAC167.06c	SPAC167.06c_T4D_36.5	mug143	840	8.29118	-0.00731226	0.00101528	0.974581	0.997342	0	1.16697	25.3981	4.66384e-07	8.30163e-06	1	1.27965	30.5847	3.1961e-08	6.2598e-07	1
T4D_36.5	_	SPAC167.07c	SPAC167.07c_T4D_36.5	hul5	3694	8.07267	-0.041343	0.108347	0.742034	0.997342	0	0.348162	7.64725	0.0056859	0.0212545	1	0.254626	4.0414	0.044397	0.0988923	0
T4D_36.5	_	SPAC167.08	SPAC167.08_T4D_36.5	Tf2-2	4423	3.50529	-0.465359	1.9804	0.159348	0.997342	0	0.197028	0.356875	0.550247	0.676436	0	0.649133	4.08354	0.0433029	0.096919	0
T4D_36.5	_	SPAC167.09	SPAC167.09_T4D_36.5	pga1	1479	4.56758	0.0345524	0.0280288	0.867041	0.997342	0	-0.966565	16.6639	4.46212e-05	0.000409163	-1	-0.843123	12.7932	0.000347886	0.00191227	-1
T4D_36.5	_	SPAC1687.01	SPAC1687.01_T4D_36.5	rpc19	622	5.94012	0.00889563	0.00216378	0.962899	0.997342	0	-0.100041	0.260189	0.609991	0.72438	0	-0.0526917	0.0708935	0.79004	0.858406	0
T4D_36.5	_	SPAC1687.02	SPAC1687.02_T4D_36.5	rce1	2271	5.75024	0.0714482	0.147564	0.700874	0.997342	0	0.0880763	0.212886	0.644515	0.751851	0	0.13923	0.527862	0.467507	0.597919	0
T4D_36.5	_	SPAC1687.03c	SPAC1687.03c_T4D_36.5	rfc4	1191	6.0708	0.227438	2.68512	0.10129	0.98832	0	-0.16201	1.19445	0.274435	0.418745	0	-0.34874	5.2627	0.0217872	0.055753	0
T4D_36.5	_	SPAC1687.04	SPAC1687.04_T4D_36.5	mcb1	1978	5.03362	-0.0781113	0.242209	0.622615	0.997342	0	-0.222106	1.67517	0.195568	0.327952	0	-0.687971	13.9912	0.000183668	0.00113656	-1
T4D_36.5	_	SPAC1687.05	SPAC1687.05_T4D_36.5	pli1	3067	6.7924	-0.182253	1.03293	0.309472	0.997342	0	0.318955	3.17269	0.074879	0.15735	0	0.547401	9.40123	0.0021684	0.00866526	1
T4D_36.5	_	SPAC1687.06c	SPAC1687.06c_T4D_36.5	rpl44	494	7.46562	-0.0810537	0.180608	0.670851	0.997342	0	-0.278959	2.09082	0.148186	0.265725	0	-0.272372	2.00343	0.156944	0.264796	0
T4D_36.5	_	SPAC1687.07	SPAC1687.07_T4D_36.5		375	4.78156	0.015349	0.007516	0.930914	0.997342	0	0.48308	7.15961	0.00745633	0.0263431	1	0.584523	10.4763	0.00120919	0.00528376	1
T4D_36.5	_	SPAC1687.08	SPAC1687.08_T4D_36.5		291	1.95822	0.228221	0.352351	0.552785	0.997342	0	-0.231455	0.257816	0.611625	0.725368	0	-0.403058	0.710673	0.399221	0.533352	0
T4D_36.5	_	SPAC1687.09	SPAC1687.09_T4D_36.5	irs4	4836	7.19656	-0.0601175	0.166392	0.683339	0.997342	0	-0.266139	3.10733	0.0779406	0.162598	0	-0.200073	1.74447	0.186573	0.30142	0
T4D_36.5	_	SPAC1687.10	SPAC1687.10_T4D_36.5	mcp1	2321	4.18875	0.0992727	0.143939	0.704396	0.997342	0	-0.685664	5.66909	0.0172665	0.0510237	0	-1.21273	15.7084	7.38949e-05	0.000534943	-1
T4D_36.5	_	SPAC1687.11	SPAC1687.11_T4D_36.5	spb1	2625	7.29561	-0.22143	2.85615	0.091025	0.964607	0	0.0864833	0.42823	0.512859	0.647439	0	0.0602995	0.205878	0.650018	0.754055	0
T4D_36.5	_	SPAC1687.12c	SPAC1687.12c_T4D_36.5	coq4	964	6.74154	0.0366837	0.070148	0.791121	0.997342	0	-0.22284	2.40926	0.120619	0.226634	0	-0.145327	1.0177	0.313065	0.444863	0
T4D_36.5	_	SPAC1687.13c	SPAC1687.13c_T4D_36.5	csn5	1107	4.81169	0.117323	0.376371	0.539552	0.997342	0	-0.603036	7.96641	0.00476534	0.0184731	-1	-0.761541	12.0553	0.000516465	0.00264437	-1
T4D_36.5	_	SPAC1687.14c	SPAC1687.14c_T4D_36.5		1211	5.82537	-0.0165188	0.00708528	0.932918	0.997342	0	0.432487	4.83847	0.0278316	0.0736496	0	0.437669	4.90275	0.0268139	0.0659667	0
T4D_36.5	_	SPAC1687.15	SPAC1687.15_T4D_36.5	gsk3	1826	7.75128	-0.00352518	0.000686967	0.97909	0.997342	0	0.364083	7.28095	0.00696895	0.0249268	1	0.414849	9.38815	0.00218393	0.00871268	1
T4D_36.5	_	SPAC1687.16c	SPAC1687.16c_T4D_36.5	erg31	1597	3.55617	0.160914	0.453989	0.500447	0.997342	0	-0.220053	0.661465	0.416043	0.560562	0	-0.534101	3.4475	0.0633475	0.131249	0
T4D_36.5	_	SPAC1687.17c	SPAC1687.17c_T4D_36.5		973	5.41497	0.233013	1.92295	0.165532	0.997342	0	-0.0924928	0.264391	0.607119	0.721722	0	0.0701159	0.153196	0.6955	0.790157	0
T4D_36.5	_	SPAC1687.18c	SPAC1687.18c_T4D_36.5	ssl3	1813	6.78587	0.180802	2.05933	0.151277	0.997342	0	-0.188309	2.04747	0.15246	0.271506	0	-0.439146	10.5618	0.00115448	0.00509248	-1
T4D_36.5	_	SPAC1687.19c	SPAC1687.19c_T4D_36.5	qtr1	1424	6.08416	0.103235	0.610073	0.43476	0.997342	0	-0.169226	1.4499	0.228545	0.367664	0	-0.288552	4.03499	0.044566	0.0991959	0
T4D_36.5	_	SPAC1687.20c	SPAC1687.20c_T4D_36.5	mis6	2175	4.29058	-0.0919284	0.217809	0.640714	0.997342	0	-0.381002	3.06992	0.0797536	0.165096	0	-0.814418	12.2795	0.000457956	0.00240103	-1
T4D_36.5	_	SPAC1687.21	SPAC1687.21_T4D_36.5		872	7.7759	0.0147387	0.00968855	0.921591	0.997342	0	-0.148176	0.956479	0.328076	0.474694	0	-0.216085	2.01129	0.156133	0.264129	0
T4D_36.5	_	SPAC1687.22c	SPAC1687.22c_T4D_36.5	puf3	3541	7.25542	0.117569	0.742143	0.388975	0.997342	0	-0.205865	2.13872	0.143622	0.260006	0	0.00277586	0.00038897	0.984265	0.988512	0
T4D_36.5	_	SPAC16A10.01	SPAC16A10.01_T4D_36.5		3432	6.87754	-0.00318385	0.000498002	0.982196	0.997342	0	0.050672	0.121646	0.727256	0.811908	0	0.102259	0.491575	0.483225	0.61156	0
T4D_36.5	_	SPAC16A10.02	SPAC16A10.02_T4D_36.5	sub1	2515	5.83774	0.00652692	0.00186658	0.965539	0.997342	0	0.210264	1.8561	0.173075	0.299016	0	0.296296	3.6587	0.0557772	0.118651	0
T4D_36.5	_	SPAC16A10.03c	SPAC16A10.03c_T4D_36.5		4043	7.12641	0.0291323	0.0553029	0.81408	0.997342	0	-0.0265722	0.0437552	0.83431	0.890676	0	-0.121574	0.89256	0.344785	0.476728	0
T4D_36.5	_	SPAC16A10.04	SPAC16A10.04_T4D_36.5	rho4	1287	6.6081	-0.114304	0.745903	0.387776	0.997342	0	-0.369109	7.14197	0.00753003	0.0265415	-1	-0.378084	7.31184	0.00685018	0.0222341	-1
T4D_36.5	_	SPAC16A10.05c	SPAC16A10.05c_T4D_36.5	dad1	734	4.17819	0.146558	0.306027	0.580129	0.997342	0	-0.0792998	0.0803818	0.776781	0.847791	0	0.00695433	0.000635705	0.979885	0.986484	0
T4D_36.5	_	SPAC16A10.06c	SPAC16A10.06c_T4D_36.5	nse2	1043	5.59752	0.0471643	0.1046	0.746378	0.997342	0	-0.204484	1.7203	0.189655	0.319987	0	-0.370739	5.32135	0.0210657	0.0542508	0
T4D_36.5	_	SPAC16A10.07c	SPAC16A10.07c_T4D_36.5	taz1	2550	6.79609	-0.140125	1.25871	0.261895	0.997342	0	-0.332425	6.55516	0.010458	0.0341524	-1	-0.406175	9.49468	0.00206068	0.00828655	-1
T4D_36.5	_	SPAC16A10.08c	SPAC16A10.08c_T4D_36.5	mug74	1123	4.67096	0.235425	1.88382	0.169901	0.997342	0	-0.835796	16.5627	4.70689e-05	0.000427078	-1	-0.987953	21.6053	3.34922e-06	3.83166e-05	-1
T4D_36.5	_	SPAC16C9.01c	SPAC16C9.01c_T4D_36.5		1831	7.10914	0.0341974	0.0751582	0.783969	0.997342	0	-0.243574	3.55975	0.0591967	0.131326	0	-0.400624	9.33142	0.00225258	0.00891842	-1
T4D_36.5	_	SPAC16C9.02c	SPAC16C9.02c_T4D_36.5	mta1	1269	5.42113	-0.0393938	0.0670125	0.795737	0.997342	0	-1.29183	51.9466	5.70307e-13	4.06059e-11	-1	-1.18616	43.3801	4.50758e-11	1.71571e-09	-1
T4D_36.5	_	SPAC16C9.03	SPAC16C9.03_T4D_36.5	nmd3	1956	6.45782	0.116099	0.390538	0.532017	0.997342	0	0.175459	0.862012	0.353176	0.50045	0	0.120182	0.403155	0.525464	0.649665	0
T4D_36.5	_	SPAC16C9.04c	SPAC16C9.04c_T4D_36.5	mot2	1820	6.00065	-0.161492	0.991759	0.319313	0.997342	0	0.176881	1.15765	0.281954	0.426916	0	0.294871	3.22196	0.0726564	0.146231	0
T4D_36.5	_	SPAC16C9.05	SPAC16C9.05_T4D_36.5	cph1	1641	4.78533	0.31797	2.7375	0.098018	0.986875	0	-0.445776	4.27134	0.0387604	0.0954734	0	-0.482782	4.9047	0.0267837	0.065919	0
T4D_36.5	_	SPAC16C9.06c	SPAC16C9.06c_T4D_36.5	upf1	2983	6.2112	-0.157698	1.24053	0.26537	0.997342	0	0.117609	0.661472	0.416041	0.560562	0	0.159143	1.19723	0.273877	0.401905	0
T4D_36.5	_	SPAC16C9.07	SPAC16C9.07_T4D_36.5	pom2	3149	4.8766	0.0679329	0.132448	0.715907	0.997342	0	-0.525623	6.46677	0.010991	0.0354193	-1	-0.628893	8.73403	0.00312326	0.0117477	-1
T4D_36.5	_	SPAC16E8.01	SPAC16E8.01_T4D_36.5	shd1	4782	7.74101	-0.0854758	0.367034	0.544625	0.997342	0	-0.121067	0.716374	0.397336	0.543675	0	-0.295432	4.1867	0.0407424	0.0925044	0
T4D_36.5	_	SPAC16E8.02	SPAC16E8.02_T4D_36.5	mpo1	2212	5.86766	-0.00370122	0.000530511	0.981624	0.997342	0	-0.00436803	0.000688774	0.979062	0.986397	0	0.0622073	0.136891	0.711392	0.800696	0
T4D_36.5	_	SPAC16E8.03	SPAC16E8.03_T4D_36.5	gna1	448	4.97284	-0.0162738	0.00726428	0.932078	0.997342	0	-0.0252413	0.0156959	0.900299	0.934742	0	0.110644	0.304259	0.581225	0.699445	0
T4D_36.5	_	SPAC16E8.04c	SPAC16E8.04c_T4D_36.5	aro7	1396	6.49427	-0.0050292	0.00130785	0.971151	0.997342	0	-0.242249	2.816	0.0933287	0.186472	0	-0.395897	7.19675	0.00730356	0.0234116	-1
T4D_36.5	_	SPAC16E8.05c	SPAC16E8.05c_T4D_36.5		1297	1.85281	-0.671494	1.94105	0.163555	0.997342	0	0.580381	1.69511	0.192928	0.324334	0	0.644612	2.08272	0.148975	0.254635	0
T4D_36.5	_	SPAC16E8.06c	SPAC16E8.06c_T4D_36.5	nop12	1519	5.78658	0.171248	1.09775	0.29476	0.997342	0	0.259774	2.38702	0.122347	0.229097	0	0.0669137	0.151277	0.697318	0.791063	0
T4D_36.5	_	SPAC16E8.07c	SPAC16E8.07c_T4D_36.5	vph1	2597	8.04349	0.0143248	0.0124597	0.911122	0.997342	0	0.0145713	0.0125969	0.910637	0.941598	0	0.104259	0.642196	0.422917	0.555986	0
T4D_36.5	_	SPAC16E8.08	SPAC16E8.08_T4D_36.5	pos1	1389	5.15151	0.297581	2.61347	0.10596	0.991606	0	0.0796682	0.167751	0.682119	0.77997	0	-0.0392185	0.0387196	0.844005	0.897885	0
T4D_36.5	_	SPAC16E8.09	SPAC16E8.09_T4D_36.5	scd1	3025	7.07978	-0.10624	0.533868	0.464985	0.997342	0	0.114932	0.609153	0.435107	0.576638	0	0.110454	0.558397	0.454907	0.586207	0
T4D_36.5	_	SPAC16E8.10c	SPAC16E8.10c_T4D_36.5	rsm7	1012	5.33743	-0.249133	3.02147	0.0821692	0.947029	0	-0.670149	17.6404	2.66861e-05	0.000265632	-1	-0.766894	21.9913	2.73887e-06	3.24376e-05	-1
T4D_36.5	_	SPAC16E8.11c	SPAC16E8.11c_T4D_36.5	tfb1	1996	5.94311	-0.0813013	0.350158	0.554023	0.997342	0	-0.50405	11.4171	0.000727696	0.00414301	-1	-0.258906	3.10035	0.0782752	0.154558	0
T4D_36.5	_	SPAC16E8.12c	SPAC16E8.12c_T4D_36.5	png3	835	5.88735	-0.0892614	0.443484	0.505446	0.997342	0	-0.290911	4.14551	0.041745	0.101056	0	-0.652676	18.872	1.39786e-05	0.000133017	-1
T4D_36.5	_	SPAC16E8.13	SPAC16E8.13_T4D_36.5		2649	5.89999	0.164241	1.24768	0.263996	0.997342	0	0.114131	0.55116	0.457844	0.596785	0	0.163239	1.11225	0.291594	0.421478	0
T4D_36.5	_	SPAC16E8.14c	SPAC16E8.14c_T4D_36.5	tae1	922	4.04319	0.252211	1.76633	0.183837	0.997342	0	-0.0633477	0.0865255	0.768642	0.842263	0	-0.616914	6.7512	0.00936848	0.0282465	-1
T4D_36.5	_	SPAC16E8.15	SPAC16E8.15_T4D_36.5	tif45	1296	7.67977	-0.0745238	0.163581	0.68588	0.997342	0	0.677902	13.5608	0.000230957	0.00164056	1	0.630052	11.6969	0.000626041	0.00308534	1
T4D_36.5	_	SPAC16E8.16	SPAC16E8.16_T4D_36.5	sua7	2030	8.47119	-0.0603315	0.17755	0.673487	0.997342	0	0.54037	14.2578	0.000159397	0.00121648	1	0.696936	23.6631	1.14761e-06	1.51645e-05	1
T4D_36.5	_	SPAC16E8.17c	SPAC16E8.17c_T4D_36.5		1461	6.04517	-0.0916765	0.315228	0.57449	0.997342	0	-0.359476	4.42967	0.0353193	0.0888782	0	-0.47279	7.46676	0.00628486	0.0208188	-1
T4D_36.5	_	SPAC16E8.18	SPAC16E8.18_T4D_36.5		324	3.94811	-0.0496418	0.0476585	0.827189	0.997342	0	-0.355614	2.00315	0.156973	0.277355	0	-0.514689	3.93576	0.0472698	0.103801	0
T4D_36.5	_	SPAC16E8.18c	SPAC16E8.18c_T4D_36.5	tam5	632	4.56248	-0.347171	2.90173	0.0884848	0.957596	0	-0.0481665	0.0527684	0.818314	0.878559	0	-0.129973	0.36787	0.544168	0.666525	0
T4D_36.5	_	SPAC1705.02	SPAC1705.02_T4D_36.5		363	5.93467	-0.13603	0.552534	0.457284	0.997342	0	0.360023	3.87091	0.0491298	0.114096	0	0.458744	6.2455	0.0124509	0.0355103	1
T4D_36.5	_	SPAC1705.03c	SPAC1705.03c_T4D_36.5	ecm33	1955	7.30542	-0.0410404	0.0536174	0.816884	0.997342	0	-0.710817	15.1554	9.90162e-05	0.000809792	-1	-0.650496	12.7159	0.000362567	0.00197859	-1
T4D_36.5	_	SPAC1751.01c	SPAC1751.01c_T4D_36.5	gti1	6908	6.49127	-0.0193283	0.0153428	0.901421	0.997342	0	0.00851013	0.00283001	0.957574	0.972829	0	-0.00359111	0.000496479	0.982223	0.987426	0
T4D_36.5	_	SPAC1751.02c	SPAC1751.02c_T4D_36.5	rsm19	1197	6.67718	0.0610489	0.127985	0.72053	0.997342	0	0.716732	17.7436	2.52767e-05	0.000254727	1	0.789159	21.4103	3.70777e-06	4.17867e-05	1
T4D_36.5	_	SPAC1751.03	SPAC1751.03_T4D_36.5	tif313	1357	7.01606	-0.00250695	0.000397934	0.984085	0.997342	0	0.0196799	0.023505	0.878151	0.92091	0	-0.0291027	0.0503247	0.822499	0.87993	0
T4D_36.5	_	SPAC1751.04	SPAC1751.04_T4D_36.5	loc1	1265	5.06758	-0.00244772	0.000203332	0.988623	0.997342	0	-0.0571485	0.0997928	0.752078	0.830732	0	-0.156004	0.708392	0.399978	0.533892	0
T4D_36.5	_	SPAC1782.01	SPAC1782.01_T4D_36.5	ecm29	5365	7.6112	0.00196454	0.000236092	0.987741	0.997342	0	-0.255482	3.81196	0.0508878	0.1171	0	-0.3508	7.02975	0.00801664	0.0252109	-1
T4D_36.5	_	SPAC1782.02c	SPAC1782.02c_T4D_36.5		1087	5.27636	0.0927716	0.315162	0.57453	0.997342	0	-0.335889	3.50808	0.0610703	0.134644	0	-0.177325	0.986429	0.320617	0.451564	0
T4D_36.5	_	SPAC1782.03	SPAC1782.03_T4D_36.5	saf3	1804	5.51446	0.00385912	0.000675681	0.979262	0.997342	0	0.290556	3.59951	0.0577965	0.128929	0	0.34687	5.07849	0.0242244	0.0607437	0
T4D_36.5	_	SPAC1782.04	SPAC1782.04_T4D_36.5	cox24	1161	5.2506	-0.1384	0.770308	0.380122	0.997342	0	-0.51551	8.90876	0.00283806	0.0125189	-1	-0.442374	6.48722	0.0108653	0.0318897	-1
T4D_36.5	_	SPAC1782.05	SPAC1782.05_T4D_36.5	ypa2	1386	6.4979	-0.0875731	0.389799	0.532405	0.997342	0	-0.162353	1.26088	0.261485	0.403907	0	-0.141	0.934834	0.33361	0.465746	0
T4D_36.5	_	SPAC1782.06c	SPAC1782.06c_T4D_36.5	phb1	1260	6.92406	0.0819903	0.34537	0.556746	0.997342	0	0.0649365	0.207828	0.648475	0.754809	0	0.219144	2.36484	0.124097	0.220439	0
T4D_36.5	_	SPAC1782.07	SPAC1782.07_T4D_36.5	qcr8	608	8.31712	0.0660114	0.226037	0.634478	0.997342	0	-0.1905	1.84296	0.174605	0.301243	0	-0.371457	6.88149	0.00870931	0.0268101	-1
T4D_36.5	_	SPAC1782.08c	SPAC1782.08c_T4D_36.5	rex3	1623	5.80989	-0.2376	1.37475	0.240997	0.997342	0	-0.361183	2.96309	0.0851849	0.173412	0	-0.431573	4.19052	0.0406506	0.0924531	0
T4D_36.5	_	SPAC1782.09c	SPAC1782.09c_T4D_36.5	clp1	1663	4.82123	-0.151119	0.461618	0.496869	0.997342	0	-0.871896	12.8291	0.000341261	0.00228211	-1	-1.00546	16.551	4.7358e-05	0.000366042	-1
T4D_36.5	_	SPAC1782.10c	SPAC1782.10c_T4D_36.5	nhp2	1216	7.57512	-0.126065	0.561778	0.453545	0.997342	0	0.454762	7.33312	0.00676956	0.0244156	1	0.453855	7.26961	0.00701309	0.0226485	1
T4D_36.5	_	SPAC1782.11	SPAC1782.11_T4D_36.5	met14	920	6.14034	-0.123692	0.939126	0.332503	0.997342	0	-0.286181	4.48529	0.0341877	0.0864984	0	-0.459312	10.9518	0.000935127	0.00428742	-1
T4D_36.5	_	SPAC1782.12c	SPAC1782.12c_T4D_36.5		1682	6.17772	0.350154	5.79844	0.0160404	0.498343	0	-0.248531	2.58172	0.108104	0.207697	0	-0.354721	5.07511	0.0242718	0.0608252	0
T4D_36.5	_	SPAC1783.01	SPAC1783.01_T4D_36.5		3632	6.03219	-0.166641	1.10731	0.292668	0.997342	0	0.20524	1.64156	0.200111	0.333261	0	0.340828	4.53213	0.0332643	0.0783328	0
T4D_36.5	_	SPAC1783.02c	SPAC1783.02c_T4D_36.5	vps66	1288	4.88119	0.142058	0.728015	0.393527	0.997342	0	-1.01215	26.3138	2.90207e-07	5.35467e-06	-1	-1.65417	57.9007	2.75694e-14	1.89602e-12	-1
T4D_36.5	_	SPAC1783.03	SPAC1783.03_T4D_36.5	fta2	3030	3.75176	0.0426478	0.0335495	0.854668	0.997342	0	-0.829985	9.12506	0.00252132	0.0113912	-1	-1.01268	12.5301	0.00040044	0.00213521	-1
T4D_36.5	_	SPAC1783.04c	SPAC1783.04c_T4D_36.5	hst4	1495	4.54519	-0.40967	1.94754	0.162852	0.997342	0	-0.248006	0.695563	0.404278	0.549879	0	-0.302229	0.999349	0.317468	0.449221	0
T4D_36.5	_	SPAC1783.05	SPAC1783.05_T4D_36.5	hrp1	4652	7.74179	-0.175922	1.72508	0.18904	0.997342	0	0.112953	0.702319	0.402006	0.547959	0	0.0406062	0.0895515	0.764748	0.840737	0
T4D_36.5	_	SPAC1783.06c	SPAC1783.06c_T4D_36.5	atg12	724	4.91241	0.128705	0.467894	0.493958	0.997342	0	-0.25539	1.58483	0.208067	0.342459	0	-0.530258	6.28489	0.0121772	0.0348116	-1
T4D_36.5	_	SPAC1783.07c	SPAC1783.07c_T4D_36.5	pap1	2783	9.29144	-0.123382	0.861972	0.353188	0.997342	0	0.281812	4.48336	0.0342264	0.0865338	0	0.400875	9.05451	0.00262048	0.0101635	1
T4D_36.5	_	SPAC1783.08c	SPAC1783.08c_T4D_36.5	rpl1502	866	7.55737	-0.140266	0.615747	0.432632	0.997342	0	0.0369015	0.042203	0.837233	0.892356	0	-0.0498029	0.0763144	0.782356	0.853428	0
T4D_36.5	_	SPAC1786.01c	SPAC1786.01c_T4D_36.5	ptl2	2313	7.69742	-0.121076	0.85747	0.354448	0.997342	0	0.347713	7.04083	0.00796722	0.0276161	1	0.328912	6.2368	0.0125123	0.0356685	1
T4D_36.5	_	SPAC1786.02	SPAC1786.02_T4D_36.5	plb2	3422	6.23605	-0.0824085	0.273213	0.601185	0.997342	0	-0.451229	7.43946	0.00638091	0.0233478	-1	-0.438557	6.9323	0.00846525	0.0263051	-1
T4D_36.5	_	SPAC1786.03	SPAC1786.03_T4D_36.5	cut11	1929	4.87477	0.0208365	0.00921414	0.923528	0.997342	0	0.0242057	0.0113955	0.914988	0.944362	0	0.173722	0.592826	0.441328	0.574638	0
T4D_36.5	_	SPAC17A2.01	SPAC17A2.01_T4D_36.5	bsu1	2386	6.35979	-0.184754	1.45628	0.227523	0.997342	0	-1.43114	71.1103	3.37805e-17	4.75441e-15	-1	-1.29247	58.1525	2.42563e-14	1.70696e-12	-1
T4D_36.5	_	SPAC17A2.02c	SPAC17A2.02c_T4D_36.5	tlc4	1849	6.79613	-0.114753	0.600926	0.438225	0.997342	0	0.377371	6.44766	0.0111098	0.0357261	1	0.623753	17.8035	2.44934e-05	0.00021056	1
T4D_36.5	_	SPAC17A2.03c	SPAC17A2.03c_T4D_36.5	vma6	2146	7.17831	-0.127747	1.02852	0.310505	0.997342	0	-0.137887	1.14475	0.284652	0.429587	0	0.0746106	0.337591	0.561223	0.681212	0
T4D_36.5	_	SPAC17A2.05	SPAC17A2.05_T4D_36.5	osm1	2109	6.90292	-0.203179	0.983181	0.321415	0.997342	0	-0.256282	1.52002	0.217616	0.354036	0	-0.0095322	0.00212505	0.963232	0.975808	0
T4D_36.5	_	SPAC17A2.06c	SPAC17A2.06c_T4D_36.5	vps8	3882	7.2886	-0.181237	1.87593	0.170798	0.997342	0	-0.153565	1.29727	0.254712	0.397401	0	-0.257928	3.587	0.0582333	0.122626	0
T4D_36.5	_	SPAC17A2.07c	SPAC17A2.07c_T4D_36.5		537	5.44517	-0.244477	1.56315	0.211204	0.997342	0	0.629492	10.7642	0.0010348	0.0054791	1	0.540463	7.72643	0.00544182	0.0184918	1
T4D_36.5	_	SPAC17A2.08c	SPAC17A2.08c_T4D_36.5	ntr2	1534	4.90775	-0.219201	1.34916	0.245426	0.997342	0	-0.251803	1.5983	0.206145	0.340406	0	-0.175298	0.767967	0.380847	0.515058	0
T4D_36.5	_	SPAC17A2.09c	SPAC17A2.09c_T4D_36.5	csx1	2339	8.49568	-0.307438	5.34386	0.0207953	0.543312	0	-0.0409802	0.0943528	0.758715	0.835774	0	-0.0241573	0.032627	0.856658	0.906784	0
T4D_36.5	_	SPAC17A2.10c	SPAC17A2.10c_T4D_36.5		693	3.92071	0.14969	0.226694	0.633986	0.997342	0	-0.535973	2.55587	0.109885	0.210318	0	-0.901595	6.54425	0.0105224	0.0310861	-1
T4D_36.5	_	SPAC17A2.11	SPAC17A2.11_T4D_36.5		2014	1.49086	0.933612	2.81514	0.0933787	0.976261	0	1.16797	4.05691	0.043991	0.104734	0	0.846355	1.88025	0.170306	0.282072	0
T4D_36.5	_	SPAC17A2.12	SPAC17A2.12_T4D_36.5	rrp1	4235	5.91826	-0.24901	2.47897	0.115378	0.991606	0	-0.214721	1.72569	0.188962	0.319084	0	-0.167943	1.04046	0.307715	0.439117	0
T4D_36.5	_	SPAC17A2.13c	SPAC17A2.13c_T4D_36.5	rad25	1055	8.50727	-0.100002	0.462179	0.496607	0.997342	0	0.149424	1.02408	0.311554	0.45754	0	0.176211	1.42447	0.232669	0.355494	0
T4D_36.5	_	SPAC17A2.14	SPAC17A2.14_T4D_36.5	mnr2	2611	6.66494	-0.112597	0.775863	0.378409	0.997342	0	-0.311609	5.43152	0.0197764	0.0564295	0	-0.0794883	0.358866	0.549137	0.670484	0
T4D_36.5	_	SPAC17A5.01	SPAC17A5.01_T4D_36.5	pex6	3252	6.99983	-0.132198	1.14633	0.284319	0.997342	0	0.203198	2.66186	0.10278	0.200008	0	0.266615	4.5532	0.0328572	0.0776168	0
T4D_36.5	_	SPAC17A5.02c	SPAC17A5.02c_T4D_36.5	dbr1	1773	5.29685	-0.0465172	0.0746063	0.784744	0.997342	0	-0.290526	2.55096	0.110227	0.210906	0	-0.260382	2.02477	0.154752	0.262415	0
T4D_36.5	_	SPAC17A5.03	SPAC17A5.03_T4D_36.5	rpl301	1315	6.75958	-0.313255	1.68799	0.193867	0.997342	0	-0.405337	2.7827	0.0952874	0.188889	0	-0.472552	3.75694	0.0525886	0.113585	0
T4D_36.5	_	SPAC17A5.04c	SPAC17A5.04c_T4D_36.5	mde10	1682	5.73184	0.206621	1.47237	0.224971	0.997342	0	0.00195581	0.000122504	0.991169	0.994126	0	-0.200003	1.21555	0.270237	0.397635	0
T4D_36.5	_	SPAC17A5.05c	SPAC17A5.05c_T4D_36.5		744	4.82489	0.0667308	0.136923	0.711359	0.997342	0	0.267566	2.02887	0.154335	0.27367	0	0.20879	1.19327	0.27467	0.402617	0
T4D_36.5	_	SPAC17A5.06	SPAC17A5.06_T4D_36.5	ptr8	2768	7.3969	0.0932393	0.568934	0.450683	0.997342	0	0.260822	4.3294	0.0374595	0.0931409	0	0.466633	13.9331	0.000189432	0.00116498	1
T4D_36.5	_	SPAC17A5.07c	SPAC17A5.07c_T4D_36.5	ulp2	2067	6.57375	-0.111286	0.671842	0.41241	0.997342	0	-0.0479799	0.119104	0.730008	0.814002	0	-0.354703	6.11952	0.0133697	0.0376867	-1
T4D_36.5	_	SPAC17A5.08	SPAC17A5.08_T4D_36.5	erp2	1201	7.50873	0.0455334	0.0866506	0.768479	0.997342	0	0.295287	3.59479	0.057961	0.129106	0	0.476657	9.37077	0.00220473	0.00876677	1
T4D_36.5	_	SPAC17A5.09c	SPAC17A5.09c_T4D_36.5	glc8	1405	5.78231	-0.0824412	0.225006	0.635252	0.997342	0	0.0850671	0.227194	0.633612	0.74372	0	0.198805	1.23938	0.265591	0.392517	0
T4D_36.5	_	SPAC17A5.10	SPAC17A5.10_T4D_36.5	hua1	1905	5.10176	0.113346	0.310733	0.577231	0.997342	0	0.268935	1.64213	0.200034	0.333224	0	0.42506	4.12958	0.0421398	0.0950186	0
T4D_36.5	_	SPAC17A5.11	SPAC17A5.11_T4D_36.5	rec12	1038	4.12202	0.250464	1.29263	0.255565	0.997342	0	0.0677802	0.0805969	0.77649	0.847791	0	-0.133762	0.29199	0.588948	0.705386	0
T4D_36.5	_	SPAC17A5.12	SPAC17A5.12_T4D_36.5	ucp7	2094	5.27066	0.0257236	0.0192435	0.889671	0.997342	0	0.00458515	0.000554285	0.981217	0.988016	0	-0.244905	1.50927	0.219251	0.339189	0
T4D_36.5	_	SPAC17A5.13	SPAC17A5.13_T4D_36.5	fol2	708	6.45134	0.0137509	0.00970037	0.921543	0.997342	0	0.579901	17.3318	3.13897e-05	0.000303952	1	0.558287	15.7869	7.08905e-05	0.00051566	1
T4D_36.5	_	SPAC17A5.14	SPAC17A5.14_T4D_36.5	exo2	4208	8.13903	-0.21767	2.54028	0.110975	0.991606	0	0.0653998	0.227261	0.633562	0.74372	0	0.0342035	0.0616272	0.803942	0.867283	0
T4D_36.5	_	SPAC17A5.15c	SPAC17A5.15c_T4D_36.5	gus1	2234	7.70754	-0.0974034	0.484969	0.48618	0.997342	0	-0.697471	23.487	1.2576e-06	1.96159e-05	-1	-0.709095	23.9901	9.68302e-07	1.30516e-05	-1
T4D_36.5	_	SPAC17A5.16	SPAC17A5.16_T4D_36.5	ftp105	3500	6.83303	0.00283254	0.000502549	0.982115	0.997342	0	-0.260067	3.86857	0.0491986	0.114212	0	-0.160123	1.45924	0.227052	0.348761	0
T4D_36.5	_	SPAC17A5.18c	SPAC17A5.18c_T4D_36.5	rec25	2606	5.55361	-0.0991239	0.35874	0.549207	0.997342	0	0.386928	5.35294	0.0206874	0.0585048	0	0.351247	4.30704	0.0379549	0.0872819	0
T4D_36.5	_	SPAC17A5.19	SPAC17A5.19_T4D_36.5		628	3.09888	0.130261	0.225531	0.634858	0.997342	0	0.414467	2.04601	0.152606	0.271559	0	0.24748	0.671752	0.412442	0.545953	0
T4D_36.5	_	SPAC17C9.01c	SPAC17C9.01c_T4D_36.5	nuc2	2357	6.111	0.0251094	0.0263273	0.871103	0.997342	0	0.19463	1.50433	0.220007	0.357157	0	0.354353	4.99794	0.0253774	0.0630477	0
T4D_36.5	_	SPAC17C9.02c	SPAC17C9.02c_T4D_36.5	lys7	1365	5.07525	-0.0324789	0.0445761	0.832785	0.997342	0	-0.464959	7.29036	0.00693257	0.0248701	-1	-0.314534	3.3577	0.0668914	0.136581	0
T4D_36.5	_	SPAC17C9.03	SPAC17C9.03_T4D_36.5	tif471	4686	8.99181	-0.192214	1.51844	0.217855	0.997342	0	0.0290045	0.0343924	0.852875	0.903009	0	0.159099	1.03526	0.308926	0.440533	0
T4D_36.5	_	SPAC17C9.05c	SPAC17C9.05c_T4D_36.5	pmc3	1242	4.53589	-0.165052	0.425466	0.514222	0.997342	0	-0.430659	2.59838	0.106973	0.205916	0	-0.503777	3.44161	0.0635738	0.131673	0
T4D_36.5	_	SPAC17C9.06	SPAC17C9.06_T4D_36.5	sam50	1949	5.43147	-0.0421718	0.0647385	0.799157	0.997342	0	-0.522796	8.43975	0.00367107	0.0153012	-1	-0.364384	4.11369	0.0425375	0.0956527	0
T4D_36.5	_	SPAC17C9.07	SPAC17C9.07_T4D_36.5	alg8	2062	5.55258	0.0111095	0.00483403	0.94457	0.997342	0	0.325358	3.93928	0.047171	0.110736	0	0.416701	6.46969	0.010973	0.0321416	1
T4D_36.5	_	SPAC17C9.08	SPAC17C9.08_T4D_36.5	pnu1	1286	6.15419	-0.00586978	0.00178414	0.966308	0.997342	0	-0.665729	19.517	9.97062e-06	0.000116043	-1	-0.612117	16.252	5.54525e-05	0.000414831	-1
T4D_36.5	_	SPAC17C9.09c	SPAC17C9.09c_T4D_36.5	tim13	819	5.67521	0.39781	4.95156	0.0260671	0.613844	0	-0.437536	5.19964	0.0225916	0.0624488	0	-0.411171	4.4907	0.0340796	0.0799419	0
T4D_36.5	_	SPAC17C9.10	SPAC17C9.10_T4D_36.5	stm1	2046	6.4649	-0.238662	2.96677	0.0849913	0.951888	0	-0.902066	36.679	1.39269e-09	4.81632e-08	-1	-0.834601	31.1889	2.34103e-08	4.75434e-07	-1
T4D_36.5	_	SPAC17C9.11c	SPAC17C9.11c_T4D_36.5		1493	6.32392	-0.019252	0.0187623	0.89105	0.997342	0	0.154193	1.15502	0.282501	0.427253	0	0.0613131	0.177167	0.673819	0.771463	0
T4D_36.5	_	SPAC17C9.12	SPAC17C9.12_T4D_36.5	scs22	1726	7.83676	0.119714	0.809202	0.368356	0.997342	0	0.639772	23.0811	1.55311e-06	2.25541e-05	1	0.689491	26.6363	2.4559e-07	3.92166e-06	1
T4D_36.5	_	SPAC17C9.15c	SPAC17C9.15c_T4D_36.5	dhm2	1511	4.48159	0.26903	2.01819	0.155424	0.997342	0	0.470913	5.60074	0.0179529	0.0525136	0	0.505037	6.36327	0.0116507	0.0337074	1
T4D_36.5	_	SPAC17C9.16c	SPAC17C9.16c_T4D_36.5	mfs1	2220	9.41205	-0.0448587	0.0752667	0.783817	0.997342	0	-1.13709	46.3583	9.84878e-12	5.57054e-10	-1	-1.25819	56.4133	5.87313e-14	3.78129e-12	-1
T4D_36.5	_	SPAC17D4.01	SPAC17D4.01_T4D_36.5	pex7	1384	8.59759	-0.0934606	0.24391	0.621396	0.997342	0	-2.25304	125.824	3.36009e-29	2.54191e-26	-1	-2.39062	138.651	5.24946e-32	3.17698e-29	-1
T4D_36.5	_	SPAC17D4.02	SPAC17D4.02_T4D_36.5	cdc45	2064	5.78451	-0.0777833	0.280182	0.596582	0.997342	0	0.229991	2.35353	0.125	0.232483	0	-0.0206823	0.017833	0.893766	0.930353	0
T4D_36.5	_	SPAC17D4.03c	SPAC17D4.03c_T4D_36.5	cis4	2628	6.00757	-0.0419016	0.0725796	0.787617	0.997342	0	-0.621881	13.9236	0.000190395	0.00139669	-1	-0.339494	4.24499	0.0393663	0.0898971	0
T4D_36.5	_	SPAC17D4.04	SPAC17D4.04_T4D_36.5	trm401	2285	5.76237	-0.0122603	0.00656468	0.935424	0.997342	0	-1.26706	53.2011	3.01086e-13	2.33612e-11	-1	-1.19187	46.1999	1.06782e-11	4.61602e-10	-1
T4D_36.5	_	SPAC17G6.03	SPAC17G6.03_T4D_36.5		4628	6.51697	-0.487897	10.5634	0.00115346	0.0841054	0	-1.23342	58.331	2.21526e-14	2.00101e-12	-1	-1.13561	49.519	1.96456e-12	9.51162e-11	-1
T4D_36.5	_	SPAC17G6.04c	SPAC17G6.04c_T4D_36.5	cpp1	3460	6.53862	0.123103	0.499361	0.479781	0.997342	0	-0.23957	1.76737	0.183708	0.312479	0	-0.0331324	0.034336	0.852994	0.904242	0
T4D_36.5	_	SPAC17G6.05c	SPAC17G6.05c_T4D_36.5	bro1	2477	6.13502	-0.0411725	0.0589805	0.808115	0.997342	0	0.150121	0.758206	0.38389	0.530193	0	0.199778	1.32306	0.250044	0.375128	0
T4D_36.5	_	SPAC17G6.06	SPAC17G6.06_T4D_36.5	rps2401	681	9.13029	0.0625271	0.196723	0.657379	0.997342	0	0.312929	4.90989	0.0267033	0.0712559	0	0.439492	9.67043	0.00187257	0.00763151	1
T4D_36.5	_	SPAC17G6.07c	SPAC17G6.07c_T4D_36.5	use1	1219	5.68199	-0.155159	0.989588	0.319843	0.997342	0	-0.238445	2.13085	0.144361	0.261032	0	-0.305575	3.37505	0.0661907	0.135654	0
T4D_36.5	_	SPAC17G6.08	SPAC17G6.08_T4D_36.5	pep7	2231	5.23715	-0.102336	0.367349	0.544453	0.997342	0	-0.213617	1.41604	0.234057	0.3737	0	-0.380693	4.25428	0.0391515	0.0895483	0
T4D_36.5	_	SPAC17G6.09	SPAC17G6.09_T4D_36.5	sec62	1501	5.10024	-0.0925903	0.289909	0.590279	0.997342	0	0.00247223	0.000184977	0.989149	0.992922	0	-0.0422894	0.053226	0.817542	0.876176	0
T4D_36.5	_	SPAC17G6.10	SPAC17G6.10_T4D_36.5	ssr1	1834	6.91174	-0.00812894	0.00347692	0.95298	0.997342	0	0.398063	8.23911	0.00409973	0.0165991	1	0.497722	12.8221	0.000342557	0.00188812	1
T4D_36.5	_	SPAC17G6.11c	SPAC17G6.11c_T4D_36.5	gls1	3728	5.98836	0.0787006	0.236353	0.626853	0.997342	0	-0.0878048	0.274746	0.600166	0.715705	0	-0.0800118	0.22371	0.636228	0.743617	0
T4D_36.5	_	SPAC17G6.12	SPAC17G6.12_T4D_36.5	cul1	2346	7.05753	-0.0750888	0.365718	0.545347	0.997342	0	-0.0403798	0.101043	0.750582	0.829684	0	0.0546462	0.183758	0.668164	0.767311	0
T4D_36.5	_	SPAC17G6.13	SPAC17G6.13_T4D_36.5	slt1	1516	7.3034	0.0428388	0.0916108	0.762139	0.997342	0	0.215718	2.27414	0.131548	0.24287	0	0.243291	2.86471	0.0905421	0.173022	0
T4D_36.5	_	SPAC17G6.14c	SPAC17G6.14c_T4D_36.5	uap56	1862	7.50422	-0.0514011	0.154264	0.694493	0.997342	0	0.348126	7.00602	0.00812359	0.0279818	1	0.364036	7.61175	0.00579892	0.0194756	1
T4D_36.5	_	SPAC17G6.15c	SPAC17G6.15c_T4D_36.5	fsf1	1602	6.15458	0.269172	2.20474	0.137587	0.997342	0	-0.289501	2.36152	0.124361	0.231794	0	-0.388276	4.11485	0.0425084	0.095636	0
T4D_36.5	_	SPAC17G6.16c	SPAC17G6.16c_T4D_36.5	ysh1	2660	6.54736	-0.0110576	0.00618921	0.937294	0.997342	0	-0.227895	2.43681	0.118517	0.223586	0	-0.461707	9.52491	0.00202701	0.00818377	-1
T4D_36.5	_	SPAC17G6.17	SPAC17G6.17_T4D_36.5	pof8	1630	4.45129	0.0742292	0.116708	0.732633	0.997342	0	-0.808189	10.7622	0.00103595	0.00548038	-1	-0.525884	4.72709	0.0296911	0.0713341	0
T4D_36.5	_	SPAC17G8.01c	SPAC17G8.01c_T4D_36.5	trl1	2650	6.14702	-0.0322895	0.0495179	0.823904	0.997342	0	-0.661854	17.9555	2.26127e-05	0.000233535	-1	-0.47772	9.34784	0.00223249	0.00884807	-1
T4D_36.5	_	SPAC17G8.02	SPAC17G8.02_T4D_36.5	urh2	1980	5.44504	-0.0358909	0.0398845	0.841707	0.997342	0	0.0670253	0.13177	0.716604	0.804144	0	-0.287759	2.27866	0.131165	0.23009	0
T4D_36.5	_	SPAC17G8.03c	SPAC17G8.03c_T4D_36.5	bur6	1388	4.47729	0.119475	0.270814	0.602787	0.997342	0	-0.0073248	0.000938612	0.975559	0.984342	0	-0.631726	6.02598	0.0140968	0.0392789	-1
T4D_36.5	_	SPAC17G8.04c	SPAC17G8.04c_T4D_36.5	arc5	1196	6.79899	-0.0316471	0.0597388	0.806909	0.997342	0	-0.0743461	0.311554	0.576728	0.697781	0	-0.171097	1.59998	0.205906	0.32493	0
T4D_36.5	_	SPAC17G8.05	SPAC17G8.05_T4D_36.5	med20	1120	4.38236	-0.145052	0.433592	0.510232	0.997342	0	-0.203215	0.752828	0.385582	0.53168	0	-0.284609	1.41806	0.233723	0.356475	0
T4D_36.5	_	SPAC17G8.06c	SPAC17G8.06c_T4D_36.5	ilv3	2323	8.716	-0.0780299	0.285073	0.593395	0.997342	0	0.266237	3.29587	0.0694545	0.148687	0	0.414907	8.02001	0.00462633	0.0161748	1
T4D_36.5	_	SPAC17G8.07	SPAC17G8.07_T4D_36.5	yaf9	1085	5.95767	-0.0302755	0.0430003	0.835725	0.997342	0	0.262409	3.08874	0.0788357	0.163788	0	0.491013	11.0356	0.000893775	0.00414175	1
T4D_36.5	_	SPAC17G8.08c	SPAC17G8.08c_T4D_36.5	gdt2	1053	6.02778	-0.131836	1.03585	0.308788	0.997342	0	-0.469955	11.3274	0.000763698	0.00429996	-1	-0.514786	13.1875	0.000281824	0.00161362	-1
T4D_36.5	_	SPAC17G8.09	SPAC17G8.09_T4D_36.5	shg1	915	3.03203	0.534542	3.75298	0.0527134	0.826481	0	-1.05585	8.28985	0.00398673	0.0162915	-1	-0.583356	2.82065	0.0930589	0.176368	0
T4D_36.5	_	SPAC17G8.10c	SPAC17G8.10c_T4D_36.5	dma1	1844	5.08442	-0.172598	0.853318	0.355615	0.997342	0	-0.497781	6.08104	0.0136641	0.0421913	-1	-0.0255397	0.0171418	0.895833	0.932184	0
T4D_36.5	_	SPAC17G8.11c	SPAC17G8.11c_T4D_36.5	imt3	2048	6.69755	-0.0695405	0.28397	0.594111	0.997342	0	0.120822	0.82246	0.364462	0.511028	0	0.102153	0.575815	0.447957	0.580025	0
T4D_36.5	_	SPAC17G8.12	SPAC17G8.12_T4D_36.5	sec3	3740	7.39099	0.0128051	0.00877612	0.925363	0.997342	0	0.392448	8.1451	0.00431777	0.0171916	1	0.480348	12.1687	0.000485985	0.00251172	1
T4D_36.5	_	SPAC17G8.13c	SPAC17G8.13c_T4D_36.5	mst2	3447	5.9961	0.063087	0.17636	0.674521	0.997342	0	-0.133234	0.719483	0.396314	0.542519	0	0.00426466	0.000733305	0.978396	0.985726	0
T4D_36.5	_	SPAC17G8.14c	SPAC17G8.14c_T4D_36.5	pck1	3328	6.83042	-0.0857191	0.35022	0.553988	0.997342	0	-0.109371	0.542555	0.461376	0.6003	0	-0.240661	2.56341	0.109362	0.2002	0
T4D_36.5	_	SPAC17G8.15	SPAC17G8.15_T4D_36.5	wip1	222	2.49052	0.0925051	0.0827125	0.773655	0.997342	0	-0.154672	0.177999	0.673099	0.772832	0	-0.198126	0.276002	0.599334	0.713167	0
T4D_36.5	_	SPAC17H9.01	SPAC17H9.01_T4D_36.5	cid16	4156	6.14828	0.0665787	0.19776	0.656535	0.997342	0	-0.0975471	0.390539	0.532016	0.661007	0	-0.152034	0.926454	0.335786	0.467812	0
T4D_36.5	_	SPAC17H9.02	SPAC17H9.02_T4D_36.5	mtl1	3364	6.66347	0.0064762	0.002695	0.958598	0.997342	0	-0.218808	2.81149	0.0935914	0.186857	0	-0.372133	7.81794	0.00517302	0.0177776	-1
T4D_36.5	_	SPAC17H9.03c	SPAC17H9.03c_T4D_36.5	rdl1	1236	4.90429	0.276502	2.2091	0.137199	0.997342	0	-0.371995	3.26641	0.0707122	0.150687	0	-0.567609	7.22088	0.00720606	0.0231604	-1
T4D_36.5	_	SPAC17H9.04c	SPAC17H9.04c_T4D_36.5	dri1	2559	6.61255	-0.232444	1.98765	0.158587	0.997342	0	0.335377	4.14734	0.0416999	0.101023	0	0.498162	9.16805	0.00246277	0.00961594	1
T4D_36.5	_	SPAC17H9.05	SPAC17H9.05_T4D_36.5	ebp2	3346	6.78731	-0.025553	0.033694	0.854359	0.997342	0	-0.153536	1.14775	0.284021	0.42908	0	0.0334442	0.0545265	0.815366	0.874822	0
T4D_36.5	_	SPAC17H9.06c	SPAC17H9.06c_T4D_36.5		2743	6.07737	-0.0335289	0.0452574	0.831531	0.997342	0	-0.0110844	0.00468634	0.945422	0.964872	0	-0.143458	0.758406	0.383828	0.517833	0
T4D_36.5	_	SPAC17H9.07	SPAC17H9.07_T4D_36.5	srp21	1077	6.88982	0.0268365	0.0347743	0.852069	0.997342	0	0.135451	0.859493	0.353881	0.500914	0	0.187564	1.63259	0.201345	0.319157	0
T4D_36.5	_	SPAC17H9.08	SPAC17H9.08_T4D_36.5		2677	5.05259	0.165291	0.918385	0.337899	0.997342	0	-0.987143	24.4521	7.61794e-07	1.27008e-05	-1	-1.15432	31.5762	1.91769e-08	3.98826e-07	-1
T4D_36.5	_	SPAC17H9.09c	SPAC17H9.09c_T4D_36.5	ras1	1137	5.28138	-0.0821528	0.257557	0.611803	0.997342	0	-0.491339	7.77378	0.00530099	0.0200385	-1	-0.457919	6.61397	0.0101182	0.0301518	-1
T4D_36.5	_	SPAC17H9.10c	SPAC17H9.10c_T4D_36.5	ddb1	4032	7.07713	-0.115674	0.782817	0.376281	0.997342	0	-0.532078	15.3234	9.05865e-05	0.000753063	-1	-0.782923	31.5196	1.97441e-08	4.09217e-07	-1
T4D_36.5	_	SPAC17H9.11	SPAC17H9.11_T4D_36.5	gmf1	999	4.58081	0.0128255	0.00350083	0.952818	0.997342	0	-0.783189	10.3702	0.00128064	0.00653492	-1	-0.554276	5.26156	0.0218014	0.055766	0
T4D_36.5	_	SPAC17H9.12c	SPAC17H9.12c_T4D_36.5	cyc2	1136	5.75942	-0.0882272	0.261964	0.608774	0.997342	0	-0.885605	22.2536	2.38912e-06	3.31627e-05	-1	-0.914452	23.2667	1.4102e-06	1.83144e-05	-1
T4D_36.5	_	SPAC17H9.13c	SPAC17H9.13c_T4D_36.5	pro2	1593	6.85951	-0.105504	0.61999	0.431051	0.997342	0	-0.379912	7.44643	0.00635625	0.0232857	-1	-0.539852	14.5859	0.000133912	0.000880908	-1
T4D_36.5	_	SPAC17H9.14c	SPAC17H9.14c_T4D_36.5	pdi2	1219	8.75305	0.0443472	0.0986658	0.753437	0.997342	0	0.243879	2.9631	0.0851844	0.173412	0	0.25795	3.3042	0.0691031	0.140329	0
T4D_36.5	_	SPAC17H9.16	SPAC17H9.16_T4D_36.5	tom22	1087	6.53609	-0.0419696	0.0412742	0.83901	0.997342	0	0.312363	2.26648	0.1322	0.24385	0	0.220291	1.11659	0.290654	0.420421	0
T4D_36.5	_	SPAC17H9.17c	SPAC17H9.17c_T4D_36.5	mdm10	1193	5.11814	-0.00955308	0.00243388	0.960653	0.997342	0	-0.257282	1.60442	0.205278	0.339345	0	-0.637655	8.97879	0.00273131	0.0105286	-1
T4D_36.5	_	SPAC17H9.19c	SPAC17H9.19c_T4D_36.5	cdt2	1906	5.67198	0.328622	4.62284	0.0315489	0.658393	0	0.648428	17.286	3.21544e-05	0.000308887	1	0.556868	12.2784	0.000458227	0.00240103	1
T4D_36.5	_	SPAC17H9.20	SPAC17H9.20_T4D_36.5	psc3	3989	6.69039	0.173164	1.60625	0.20502	0.997342	0	0.0177243	0.0157913	0.899998	0.934742	0	0.0151188	0.0112645	0.915476	0.945297	0
T4D_36.5	_	SPAC1805.01c	SPAC1805.01c_T4D_36.5	ppk6	2704	7.06411	0.015307	0.0165175	0.897737	0.997342	0	-0.202074	2.68726	0.101154	0.197479	0	-0.414275	10.7986	0.00101579	0.0045707	-1
T4D_36.5	_	SPAC1805.02c	SPAC1805.02c_T4D_36.5	etf2	1137	6.87336	0.0614294	0.21661	0.641636	0.997342	0	-0.789778	31.2725	2.24235e-08	5.631e-07	-1	-0.573402	16.6275	4.54856e-05	0.000352986	-1
T4D_36.5	_	SPAC1805.03c	SPAC1805.03c_T4D_36.5	trm13	1886	3.44986	0.412399	2.50215	0.113691	0.991606	0	-0.844095	6.9911	0.00819162	0.0281459	-1	-0.940867	8.22144	0.00413984	0.014825	-1
T4D_36.5	_	SPAC1805.04	SPAC1805.04_T4D_36.5	nup132	5862	6.29565	0.0881249	0.26572	0.606218	0.997342	0	-0.437642	6.02647	0.0140929	0.0432287	-1	-0.515232	8.13211	0.00434882	0.0154183	-1
T4D_36.5	_	SPAC1805.05	SPAC1805.05_T4D_36.5	cki3	1781	7.03932	0.0894635	0.547057	0.459523	0.997342	0	-0.0553745	0.196742	0.657364	0.760808	0	-0.0263098	0.0437525	0.834315	0.89021	0
T4D_36.5	_	SPAC1805.06c	SPAC1805.06c_T4D_36.5	hem2	1540	6.20134	-0.155252	1.14747	0.28408	0.997342	0	0.249803	2.90626	0.0882365	0.178359	0	0.297902	4.10493	0.0427584	0.0958776	0
T4D_36.5	_	SPAC1805.07c	SPAC1805.07c_T4D_36.5	dad2	858	4.28737	0.0239469	0.0154802	0.900983	0.997342	0	-0.714097	10.2918	0.0013362	0.0067558	-1	-1.49345	35.2822	2.85224e-09	7.34543e-08	-1
T4D_36.5	_	SPAC1805.08	SPAC1805.08_T4D_36.5	dlc1	588	6.24489	0.269089	2.41883	0.119884	0.991606	0	0.016129	0.00819593	0.927865	0.951931	0	0.18258	1.04575	0.306487	0.437674	0
T4D_36.5	_	SPAC1805.09c	SPAC1805.09c_T4D_36.5	fmt1	1174	2.41414	-0.493824	2.15407	0.142192	0.997342	0	-0.393487	1.09967	0.294338	0.439401	0	-0.356109	0.892566	0.344783	0.476728	0
T4D_36.5	_	SPAC1805.10	SPAC1805.10_T4D_36.5		3796	5.65452	0.0533024	0.147789	0.700657	0.997342	0	0.0262663	0.0319607	0.858114	0.906723	0	0.0169092	0.0129217	0.909496	0.941867	0
T4D_36.5	_	SPAC1805.11c	SPAC1805.11c_T4D_36.5	rps2602	606	6.56767	-0.447098	3.07112	0.0796945	0.940986	0	0.0273884	0.0115117	0.914557	0.9442	0	0.00909478	0.00127116	0.971559	0.981451	0
T4D_36.5	_	SPAC1805.12c	SPAC1805.12c_T4D_36.5	ubi2	745	9.17127	-0.0897918	0.349565	0.554359	0.997342	0	0.625339	16.9621	3.81343e-05	0.000358925	1	0.698045	21.0603	4.45054e-06	4.96035e-05	1
T4D_36.5	_	SPAC1805.13	SPAC1805.13_T4D_36.5	rpl14	607	8.21796	-0.101831	0.469929	0.49302	0.997342	0	0.45959	9.59713	0.00194882	0.00921426	1	0.339984	5.2114	0.0224393	0.0568687	0
T4D_36.5	_	SPAC1805.14	SPAC1805.14_T4D_36.5		1992	5.61661	0.251434	2.36996	0.12369	0.997342	0	0.288589	2.87374	0.0900352	0.181208	0	0.437356	6.61277	0.010125	0.0301557	1
T4D_36.5	_	SPAC1805.15c	SPAC1805.15c_T4D_36.5	pub2	2343	6.50451	-0.188411	1.63808	0.200589	0.997342	0	-0.283505	3.49024	0.0617317	0.135707	0	-0.521039	11.2343	0.000802978	0.00377593	-1
T4D_36.5	_	SPAC1805.16c	SPAC1805.16c_T4D_36.5		1550	5.89119	-0.135627	0.842417	0.358706	0.997342	0	-0.883701	29.4782	5.65488e-08	1.2819e-06	-1	-0.670449	17.2884	3.21136e-05	0.000264423	-1
T4D_36.5	_	SPAC1805.17	SPAC1805.17_T4D_36.5	crm1	4102	8.11941	-0.135492	0.849073	0.356815	0.997342	0	-0.0319014	0.0463429	0.829554	0.887389	0	0.0192458	0.0168251	0.896795	0.932726	0
T4D_36.5	_	SPAC1805.18	SPAC1805.18_T4D_36.5	pop6	288	5.80427	-0.373838	5.08204	0.024175	0.585459	0	-0.999118	31.2902	2.22202e-08	5.62665e-07	-1	-1.11568	36.9518	1.21084e-09	3.39405e-08	-1
T4D_36.5	_	SPAC1834.01	SPAC1834.01_T4D_36.5	erf1	1936	7.62141	0.0110436	0.00712989	0.932708	0.997342	0	0.36539	7.7244	0.00544793	0.0205043	1	0.451354	11.7342	0.000613631	0.00303654	1
T4D_36.5	_	SPAC1834.02	SPAC1834.02_T4D_36.5	aro1	4926	9.32974	-0.137546	0.960949	0.326948	0.997342	0	0.151262	1.15769	0.281945	0.426916	0	0.206518	2.15177	0.142406	0.245819	0
T4D_36.5	_	SPAC1834.03c	SPAC1834.03c_T4D_36.5	hhf1	772	9.56547	0.0306485	0.0212545	0.884088	0.997342	0	0.899806	18.0801	2.118e-05	0.000220622	1	0.989983	21.967	2.77373e-06	3.27863e-05	1
T4D_36.5	_	SPAC1834.04	SPAC1834.04_T4D_36.5	hht1	870	8.58958	-0.0542377	0.127946	0.720571	0.997342	0	0.765136	25.5414	4.32985e-07	7.77574e-06	1	0.862789	32.3303	1.30067e-08	2.8013e-07	1
T4D_36.5	_	SPAC1834.05	SPAC1834.05_T4D_36.5	alg9	2488	5.90395	-0.0419353	0.0596776	0.807006	0.997342	0	-0.82742	19.8517	8.36897e-06	9.97027e-05	-1	-0.923353	24.0803	9.24023e-07	1.25667e-05	-1
T4D_36.5	_	SPAC1834.06c	SPAC1834.06c_T4D_36.5	pmo25	1404	6.56243	0.151099	1.20899	0.271532	0.997342	0	0.0802251	0.31932	0.572017	0.693896	0	0.19218	1.8278	0.176387	0.289728	0
T4D_36.5	_	SPAC1834.07	SPAC1834.07_T4D_36.5	klp3	2081	5.67924	0.0698885	0.245317	0.620392	0.997342	0	-0.610755	15.1807	9.76951e-05	0.00080224	-1	-0.646441	16.4173	5.08186e-05	0.000384944	-1
T4D_36.5	_	SPAC1834.08	SPAC1834.08_T4D_36.5	mak1	5435	8.36731	-0.120355	0.629902	0.427391	0.997342	0	-0.467432	9.20929	0.0024079	0.0110065	-1	-0.450272	8.5142	0.00352386	0.0129173	-1
T4D_36.5	_	SPAC1834.09	SPAC1834.09_T4D_36.5	mug51	1212	5.14396	0.221743	1.55754	0.212025	0.997342	0	0.397794	4.69201	0.0303033	0.0787442	0	0.231439	1.50472	0.219947	0.339832	0
T4D_36.5	_	SPAC1834.10c	SPAC1834.10c_T4D_36.5		718	5.32411	0.0970866	0.278406	0.597748	0.997342	0	0.0981814	0.265054	0.606669	0.72147	0	0.079281	0.16897	0.681029	0.777218	0
T4D_36.5	_	SPAC1834.11c	SPAC1834.11c_T4D_36.5	sec18	3085	7.71058	-0.207034	1.23341	0.266745	0.997342	0	-0.514874	7.4202	0.00644957	0.0234854	-1	-0.458067	5.85521	0.015531	0.0421686	-1
T4D_36.5	_	SPAC1851.02	SPAC1851.02_T4D_36.5	slc1	1085	6.40423	0.0993026	0.305523	0.580441	0.997342	0	-0.48553	6.80196	0.00910581	0.0306839	-1	-0.481237	6.55286	0.0104716	0.0310352	-1
T4D_36.5	_	SPAC1851.03	SPAC1851.03_T4D_36.5	ckb1	3057	7.15947	0.15949	1.02937	0.310306	0.997342	0	0.309457	3.79925	0.0512756	0.117813	0	0.256145	2.57575	0.108513	0.198945	0
T4D_36.5	_	SPAC1851.04c	SPAC1851.04c_T4D_36.5	ric1	3443	6.72614	0.0365754	0.0773693	0.780895	0.997342	0	0.196422	2.14728	0.142822	0.259177	0	-0.0741388	0.291332	0.589368	0.705609	0
T4D_36.5	_	SPAC186.01	SPAC186.01_T4D_36.5	pfl9	1498	3.58608	0.306401	0.844805	0.358026	0.997342	0	1.71796	29.5166	5.54392e-08	1.2661e-06	1	-0.37	0.92298	0.336694	0.46812	0
T4D_36.5	_	SPAC186.06	SPAC186.06_T4D_36.5		742	1.31248	-2.75663	10.8038	0.00101294	0.0766292	0	0.520319	0.603348	0.437304	0.578357	0	-5.99729	17.6268	2.68777e-05	0.000228782	-1
T4D_36.5	_	SPAC18B11.02c	SPAC18B11.02c_T4D_36.5	pus9	1362	3.83998	-0.0810848	0.0930864	0.760289	0.997342	0	0.282922	1.09731	0.294857	0.439617	0	-0.121485	0.182116	0.669561	0.768332	0
T4D_36.5	_	SPAC18B11.03c	SPAC18B11.03c_T4D_36.5		2060	4.43455	0.223195	1.41014	0.235034	0.997342	0	-1.14729	24.7075	6.67231e-07	1.13429e-05	-1	-1.62766	42.006	9.09947e-11	3.23941e-09	-1
T4D_36.5	_	SPAC18B11.04	SPAC18B11.04_T4D_36.5	ncs1	1353	6.69222	-0.0759057	0.286065	0.592753	0.997342	0	-0.135334	0.860424	0.35362	0.500727	0	-0.0634987	0.187905	0.664666	0.764891	0
T4D_36.5	_	SPAC18B11.05	SPAC18B11.05_T4D_36.5	gpi18	1817	6.30704	0.106383	0.422465	0.51571	0.997342	0	-0.316398	3.44281	0.0635274	0.138897	0	-0.166483	0.952305	0.329133	0.460452	0
T4D_36.5	_	SPAC18B11.06	SPAC18B11.06_T4D_36.5	lcp5	1268	6.19199	0.129046	0.653831	0.418746	0.997342	0	0.743862	21.9219	2.83972e-06	3.87072e-05	1	0.817451	26.3104	2.90713e-07	4.54624e-06	1
T4D_36.5	_	SPAC18B11.07c	SPAC18B11.07c_T4D_36.5	rhp6	748	6.95914	0.022515	0.0282819	0.866448	0.997342	0	-0.165184	1.4345	0.231032	0.370288	0	-0.155365	1.2509	0.26338	0.390012	0
T4D_36.5	_	SPAC18B11.08c	SPAC18B11.08c_T4D_36.5	pat10	535	4.96335	0.0222277	0.0163711	0.898189	0.997342	0	-0.176004	0.877762	0.348815	0.496363	0	-0.179628	0.89907	0.343031	0.47528	0
T4D_36.5	_	SPAC18B11.09c	SPAC18B11.09c_T4D_36.5		923	7.86499	-0.00248191	0.000387885	0.984287	0.997342	0	-0.520116	16.1152	5.96027e-05	0.000523535	-1	-0.548319	17.6503	2.65473e-05	0.000226927	-1
T4D_36.5	_	SPAC18B11.10	SPAC18B11.10_T4D_36.5	tup11	2321	6.87926	-0.0993084	0.571359	0.449719	0.997342	0	0.0461379	0.118586	0.730573	0.81411	0	0.0213532	0.0249921	0.874387	0.91827	0
T4D_36.5	_	SPAC18B11.11	SPAC18B11.11_T4D_36.5		4564	7.12274	0.0304634	0.0553191	0.814053	0.997342	0	-0.497124	13.4669	0.000242808	0.0017085	-1	-0.309147	5.22245	0.0222972	0.0567186	0
T4D_36.5	_	SPAC18G6.01c	SPAC18G6.01c_T4D_36.5		1800	5.83734	0.245493	3.15747	0.0755803	0.92205	0	-0.296715	3.89654	0.0483855	0.112844	0	-0.563761	13.0475	0.000303695	0.00171913	-1
T4D_36.5	_	SPAC18G6.02c	SPAC18G6.02c_T4D_36.5	chp1	3855	5.54755	-0.0645368	0.187976	0.664606	0.997342	0	-0.0757381	0.232587	0.629612	0.740706	0	-0.0628358	0.156347	0.692543	0.78724	0
T4D_36.5	_	SPAC18G6.03	SPAC18G6.03_T4D_36.5	ypt3	1146	8.13204	-0.0291831	0.0512091	0.820973	0.997342	0	-0.116747	0.800469	0.370953	0.517521	0	-0.0477963	0.133509	0.714821	0.803659	0
T4D_36.5	_	SPAC18G6.04c	SPAC18G6.04c_T4D_36.5	shm2	1901	6.94186	0.121909	0.790559	0.373931	0.997342	0	-0.543598	14.1869	0.000165522	0.00125217	-1	-0.466514	10.4198	0.00124668	0.00541242	-1
T4D_36.5	_	SPAC18G6.05c	SPAC18G6.05c_T4D_36.5	gcn1	8171	8.7287	-0.0064987	0.00175103	0.966622	0.997342	0	-0.457261	8.4296	0.00369161	0.0153551	-1	-0.389685	6.12634	0.0133182	0.0375767	-1
T4D_36.5	_	SPAC18G6.06	SPAC18G6.06_T4D_36.5	utp11	1137	5.92034	-0.0384973	0.0647946	0.799072	0.997342	0	0.54313	12.8382	0.000339614	0.00227613	1	0.346867	5.01958	0.0250622	0.0624853	0
T4D_36.5	_	SPAC18G6.07c	SPAC18G6.07c_T4D_36.5	mra1	1534	6.84647	-0.0384479	0.0724026	0.78787	0.997342	0	0.221265	2.356	0.124802	0.232265	0	0.382536	7.01297	0.00809212	0.0254144	1
T4D_36.5	_	SPAC18G6.09c	SPAC18G6.09c_T4D_36.5	edc1	2554	10.1975	-0.183351	1.57965	0.20881	0.997342	0	0.58748	16.1862	5.74101e-05	0.000506481	1	0.702603	23.0633	1.56754e-06	1.98467e-05	1
T4D_36.5	_	SPAC18G6.10	SPAC18G6.10_T4D_36.5	lem2	2512	6.14338	-0.153054	0.907235	0.340849	0.997342	0	-0.0266406	0.0263858	0.870962	0.91591	0	-0.025376	0.0235777	0.877964	0.920554	0
T4D_36.5	_	SPAC18G6.11c	SPAC18G6.11c_T4D_36.5	rrn3	2454	7.49869	-0.0771055	0.262289	0.608552	0.997342	0	0.135467	0.796783	0.372057	0.518822	0	0.238239	2.46245	0.116597	0.209951	0
T4D_36.5	_	SPAC18G6.12c	SPAC18G6.12c_T4D_36.5		1295	3.95517	0.0846798	0.130428	0.717988	0.997342	0	-0.814535	8.75656	0.0030849	0.0133738	-1	-0.522361	3.82442	0.0505107	0.109763	0
T4D_36.5	_	SPAC18G6.13	SPAC18G6.13_T4D_36.5		345	3.83747	-0.405015	1.76776	0.18366	0.997342	0	-0.289643	0.849568	0.356675	0.503874	0	-0.54755	2.81855	0.0931807	0.176449	0
T4D_36.5	_	SPAC18G6.14c	SPAC18G6.14c_T4D_36.5	rps7	807	8.56835	-0.136633	0.396454	0.528926	0.997342	0	-0.314542	2.06663	0.150554	0.268856	0	-0.234583	1.16439	0.280556	0.409336	0
T4D_36.5	_	SPAC18G6.15	SPAC18G6.15_T4D_36.5	mal3	1603	5.54484	0.164725	1.24269	0.264953	0.997342	0	0.00754422	0.00227403	0.961966	0.975688	0	0.0363703	0.0521678	0.819333	0.877474	0
T4D_36.5	_	SPAC1952.01	SPAC1952.01_T4D_36.5	gab1	1723	4.52389	-0.0598453	0.084987	0.77065	0.997342	0	-0.199182	0.817649	0.365868	0.512505	0	-0.0927585	0.176227	0.674636	0.771814	0
T4D_36.5	_	SPAC1952.02	SPAC1952.02_T4D_36.5	tma23	771	5.63122	-0.0414947	0.0332151	0.855386	0.997342	0	0.146925	0.402193	0.525959	0.656174	0	-0.0803586	0.11742	0.73185	0.816434	0
T4D_36.5	_	SPAC1952.03	SPAC1952.03_T4D_36.5	otu2	1440	5.45831	0.143243	0.954864	0.328484	0.997342	0	-0.326422	4.06639	0.0437446	0.104394	0	-0.314617	3.70281	0.054321	0.116166	0
T4D_36.5	_	SPAC1952.04c	SPAC1952.04c_T4D_36.5		550	5.14973	0.0955645	0.276681	0.598885	0.997342	0	-0.153307	0.619966	0.43106	0.573609	0	0.0562089	0.0852266	0.770336	0.84451	0
T4D_36.5	_	SPAC1952.05	SPAC1952.05_T4D_36.5	gcn5	2098	6.16187	-0.058853	0.165871	0.683808	0.997342	0	0.181321	1.51847	0.217851	0.354315	0	0.29339	3.97411	0.0462048	0.101944	0
T4D_36.5	_	SPAC1952.06c	SPAC1952.06c_T4D_36.5		2519	4.67032	0.156584	0.487747	0.484934	0.997342	0	-0.520517	4.56468	0.0326378	0.0833082	0	-0.482862	3.908	0.0480567	0.105134	0
T4D_36.5	_	SPAC1952.07	SPAC1952.07_T4D_36.5	rad1	1543	5.39573	-0.209312	1.60902	0.20463	0.997342	0	-0.251214	2.11284	0.146068	0.263097	0	-0.534181	8.83757	0.00295092	0.0112533	-1
T4D_36.5	_	SPAC1952.08c	SPAC1952.08c_T4D_36.5		2661	6.04097	-0.217334	2.43804	0.118424	0.991606	0	-0.195555	1.81807	0.177543	0.304561	0	-0.341201	5.27443	0.0216408	0.0554255	0
T4D_36.5	_	SPAC1952.09c	SPAC1952.09c_T4D_36.5	ach1	2821	7.15786	-0.146392	1.08883	0.296732	0.997342	0	-0.780192	28.2965	1.04086e-07	2.16471e-06	-1	-0.836891	31.8014	1.70772e-08	3.61367e-07	-1
T4D_36.5	_	SPAC1952.10c	SPAC1952.10c_T4D_36.5		2194	4.07983	0.345147	2.79221	0.0947234	0.979942	0	-0.155692	0.44195	0.506183	0.641688	0	-0.570475	5.16865	0.0229981	0.0579937	0
T4D_36.5	_	SPAC1952.11c	SPAC1952.11c_T4D_36.5	ure2	3130	7.29872	-0.0738573	0.136093	0.712196	0.997342	0	-0.675926	10.9506	0.000935738	0.00504282	-1	-0.964914	21.7858	3.04851e-06	3.54118e-05	-1
T4D_36.5	_	SPAC1952.12c	SPAC1952.12c_T4D_36.5	csn71	1286	4.80216	0.0112132	0.00358613	0.952248	0.997342	0	0.550608	8.49589	0.00355949	0.014991	1	0.75785	16.5185	4.81774e-05	0.000370954	1
T4D_36.5	_	SPAC1952.13	SPAC1952.13_T4D_36.5	ned1	2306	7.08787	0.087979	0.363261	0.546701	0.997342	0	0.374509	6.4579	0.011046	0.0355399	1	0.267233	3.2374	0.071975	0.145198	0
T4D_36.5	_	SPAC1952.14c	SPAC1952.14c_T4D_36.5	mrpl25	799	5.19988	0.037377	0.0486338	0.825458	0.997342	0	0.288492	2.72381	0.0988615	0.194446	0	0.189097	1.13484	0.286745	0.415859	0
T4D_36.5	_	SPAC1952.15c	SPAC1952.15c_T4D_36.5	rec24	2291	4.54474	0.144092	0.543856	0.460839	0.997342	0	0.221197	1.14442	0.284719	0.429587	0	0.247022	1.41474	0.234271	0.356884	0
T4D_36.5	_	SPAC1952.16	SPAC1952.16_T4D_36.5	rga9	5037	6.6142	0.0241843	0.0319158	0.858213	0.997342	0	-0.134018	0.915005	0.33879	0.484832	0	-0.225816	2.51152	0.113017	0.204968	0
T4D_36.5	_	SPAC1952.17c	SPAC1952.17c_T4D_36.5	tbc13	2311	5.71562	0.0183779	0.0134385	0.907712	0.997342	0	-0.246868	2.1832	0.139524	0.254222	0	-0.263522	2.428	0.119185	0.213974	0
T4D_36.5	_	SPAC19A8.01c	SPAC19A8.01c_T4D_36.5	sec73	4280	7.06625	0.014792	0.0103425	0.918996	0.997342	0	-0.800253	27.5315	1.54553e-07	3.05671e-06	-1	-0.938101	36.8064	1.3046e-09	3.63058e-08	-1
T4D_36.5	_	SPAC19A8.02	SPAC19A8.02_T4D_36.5	ltc2	3901	7.61102	-0.207185	2.1473	0.142821	0.997342	0	0.0315266	0.0488838	0.825017	0.884343	0	-0.0615826	0.184724	0.667345	0.767277	0
T4D_36.5	_	SPAC19A8.03	SPAC19A8.03_T4D_36.5	ymr1	2440	6.89185	-0.0503134	0.140012	0.708269	0.997342	0	0.113483	0.687535	0.407004	0.551913	0	0.368077	7.31064	0.00685475	0.0222341	1
T4D_36.5	_	SPAC19A8.04	SPAC19A8.04_T4D_36.5	erg5	1814	9.23128	0.0606183	0.135999	0.712291	0.997342	0	-0.529029	10.1875	0.00141395	0.00710141	-1	-0.508692	9.43884	0.00212437	0.00850311	-1
T4D_36.5	_	SPAC19A8.05c	SPAC19A8.05c_T4D_36.5	sst4	2168	7.32265	-0.160392	1.75634	0.185082	0.997342	0	0.130711	1.14518	0.28456	0.429587	0	0.118823	0.934149	0.333787	0.465886	0
T4D_36.5	_	SPAC19A8.06	SPAC19A8.06_T4D_36.5	pbr1	1235	6.42048	0.0749172	0.328793	0.566371	0.997342	0	-0.278587	4.0721	0.0435971	0.104107	0	-0.0889495	0.418278	0.517797	0.64268	0
T4D_36.5	_	SPAC19A8.07c	SPAC19A8.07c_T4D_36.5	imp4	1146	6.73054	-0.00581898	0.00203986	0.963976	0.997342	0	0.407249	9.86844	0.00168138	0.00818642	1	0.346843	6.9933	0.00818152	0.0256419	1
T4D_36.5	_	SPAC19A8.08	SPAC19A8.08_T4D_36.5	upf2	3486	7.89941	0.0137971	0.01043	0.918656	0.997342	0	-0.208894	2.31361	0.128246	0.237789	0	-0.125457	0.831444	0.361855	0.494874	0
T4D_36.5	_	SPAC19A8.09	SPAC19A8.09_T4D_36.5	yos1	484	3.99565	0.279116	1.54071	0.214513	0.997342	0	-0.321752	1.58781	0.207639	0.342221	0	-0.251674	0.962147	0.326647	0.457502	0
T4D_36.5	_	SPAC19A8.10	SPAC19A8.10_T4D_36.5	rfp1	1978	6.83917	0.0267089	0.0257251	0.872574	0.997342	0	0.444515	7.08281	0.00778267	0.0271944	1	0.396731	5.57241	0.0182457	0.0481354	1
T4D_36.5	_	SPAC19A8.11c	SPAC19A8.11c_T4D_36.5	irc6	5053	5.10055	-0.260345	1.87474	0.170933	0.997342	0	-0.27516	1.92319	0.165505	0.289074	0	-0.342669	2.88038	0.0896651	0.171853	0
T4D_36.5	_	SPAC19A8.12	SPAC19A8.12_T4D_36.5	dcp2	2886	7.02353	-0.0985782	0.560833	0.453925	0.997342	0	0.164864	1.53123	0.215928	0.351952	0	0.189406	1.99676	0.157636	0.265594	0
T4D_36.5	_	SPAC19A8.13	SPAC19A8.13_T4D_36.5	usp101	1118	5.57719	-0.127349	0.640186	0.423644	0.997342	0	0.231814	2.03359	0.153857	0.273223	0	0.394082	5.92774	0.0149043	0.0408163	1
T4D_36.5	_	SPAC19A8.14	SPAC19A8.14_T4D_36.5	pth2	858	4.66904	0.121085	0.369974	0.543018	0.997342	0	-0.0498611	0.0546549	0.815153	0.876841	0	-0.0178041	0.00690377	0.933781	0.957675	0
T4D_36.5	_	SPAC19A8.15	SPAC19A8.15_T4D_36.5	trp2	2323	7.85186	-0.107493	0.600376	0.438434	0.997342	0	-0.045281	0.104531	0.746459	0.826788	0	-0.0537481	0.145787	0.702594	0.795213	0
T4D_36.5	_	SPAC19A8.16	SPAC19A8.16_T4D_36.5	prl65	418	9.83134	0.119419	0.4989	0.479984	0.997342	0	0.417909	6.09215	0.0135784	0.0420751	1	0.449805	7.05859	0.00788862	0.0249041	1
T4D_36.5	_	SPAC19B12.01	SPAC19B12.01_T4D_36.5		2703	6.26353	-0.132921	0.934678	0.33365	0.997342	0	-0.363726	6.3169	0.0119593	0.0380134	-1	-0.326029	4.98887	0.0255108	0.0633531	0
T4D_36.5	_	SPAC19B12.02c	SPAC19B12.02c_T4D_36.5	gas1	2220	7.01918	-0.0493957	0.0712958	0.789459	0.997342	0	-1.07905	31.1896	2.34021e-08	5.82838e-07	-1	-1.10702	32.4465	1.2252e-08	2.65767e-07	-1
T4D_36.5	_	SPAC19B12.03	SPAC19B12.03_T4D_36.5	bgs3	7102	7.84122	0.047478	0.106489	0.744177	0.997342	0	-0.3586	5.82101	0.0158359	0.0475863	-1	-0.389437	6.78798	0.00917737	0.0278124	-1
T4D_36.5	_	SPAC19B12.04	SPAC19B12.04_T4D_36.5	rps3001	592	9.38399	0.032536	0.0362338	0.849034	0.997342	0	0.425873	6.16026	0.0130652	0.040758	1	0.375007	4.78074	0.0287797	0.0695586	0
T4D_36.5	_	SPAC19B12.05c	SPAC19B12.05c_T4D_36.5	fcp1	2775	8.0299	-0.084554	0.451391	0.501675	0.997342	0	-0.169635	1.7691	0.183494	0.312203	0	-0.419798	10.5471	0.00116369	0.00512564	-1
T4D_36.5	_	SPAC19B12.06c	SPAC19B12.06c_T4D_36.5	rbd4	1207	5.99288	0.0756695	0.267449	0.605048	0.997342	0	-0.583191	13.5998	0.000226209	0.00161061	-1	-0.616439	14.7539	0.000122495	0.000817357	-1
T4D_36.5	_	SPAC19B12.07c	SPAC19B12.07c_T4D_36.5		1533	5.99649	-0.0736473	0.241766	0.622934	0.997342	0	-0.0574459	0.137169	0.711112	0.801098	0	-0.269511	2.8559	0.0910393	0.173643	0
T4D_36.5	_	SPAC19B12.08	SPAC19B12.08_T4D_36.5	atg4	1894	6.338	-0.083252	0.239197	0.624786	0.997342	0	-0.0649516	0.139447	0.708831	0.799599	0	0.111691	0.415808	0.519036	0.643822	0
T4D_36.5	_	SPAC19B12.09	SPAC19B12.09_T4D_36.5	srp14	761	6.58598	0.138633	0.980785	0.322005	0.997342	0	0.474066	11.2347	0.000802805	0.00445332	1	0.457286	10.238	0.00137577	0.00590509	1
T4D_36.5	_	SPAC19B12.10	SPAC19B12.10_T4D_36.5	sst2	2442	6.4524	0.0414458	0.0824472	0.774008	0.997342	0	-0.183984	1.51513	0.218359	0.354862	0	-0.351854	5.34784	0.020748	0.0535695	0
T4D_36.5	_	SPAC19B12.11c	SPAC19B12.11c_T4D_36.5	bud20	807	7.56962	0.103892	0.581244	0.445825	0.997342	0	0.513344	14.1032	0.000173046	0.00129453	1	0.418029	9.22256	0.00239051	0.00938079	1
T4D_36.5	_	SPAC19B12.12c	SPAC19B12.12c_T4D_36.5	yip11	1995	2.73357	-0.0942938	0.0979503	0.754303	0.997342	0	-0.290106	0.721819	0.395548	0.541842	0	-0.11411	0.114092	0.735533	0.819033	0
T4D_36.5	_	SPAC19B12.13	SPAC19B12.13_T4D_36.5	cox1102	2403	1.71654	0.836152	3.85407	0.0496255	0.809429	0	0.0237051	0.00206353	0.963768	0.977005	0	-1.31841	3.91596	0.0478296	0.104841	0
T4D_36.5	_	SPAC19D5.01	SPAC19D5.01_T4D_36.5	pyp2	2837	5.90877	0.267099	1.40482	0.235918	0.997342	0	-0.0622457	0.0711588	0.789657	0.858691	0	0.20021	0.742872	0.388743	0.522119	0
T4D_36.5	_	SPAC19D5.02c	SPAC19D5.02c_T4D_36.5	emc10	1134	6.18326	0.103234	0.441679	0.506313	0.997342	0	-0.271794	2.79611	0.0944934	0.188055	0	-0.329189	4.00597	0.0453394	0.100584	0
T4D_36.5	_	SPAC19D5.03	SPAC19D5.03_T4D_36.5	cid1	1623	5.8186	0.0356959	0.0534245	0.817208	0.997342	0	-0.239475	2.15613	0.142002	0.257938	0	-0.12462	0.581266	0.445817	0.578615	0
T4D_36.5	_	SPAC19D5.04	SPAC19D5.04_T4D_36.5	ptr1	10097	10.1422	-0.0166256	0.0126249	0.910538	0.997342	0	-0.0702326	0.223385	0.636472	0.745198	0	-0.039451	0.0704891	0.790626	0.858648	0
T4D_36.5	_	SPAC19D5.05c	SPAC19D5.05c_T4D_36.5	imp3	740	4.39414	0.0360675	0.0330898	0.855657	0.997342	0	0.13655	0.422564	0.51566	0.649621	0	0.283159	1.82678	0.176508	0.289728	0
T4D_36.5	_	SPAC19D5.06c	SPAC19D5.06c_T4D_36.5	din1	1164	5.18156	0.111428	0.30132	0.583056	0.997342	0	0.378908	3.39969	0.0652085	0.14155	0	0.162957	0.603749	0.437151	0.570617	0
T4D_36.5	_	SPAC19D5.07	SPAC19D5.07_T4D_36.5	uga1	2349	6.79688	-0.134406	0.538851	0.462909	0.997342	0	-1.51488	59.477	1.23731e-14	1.17003e-12	-1	-1.54224	61.3485	4.78158e-15	3.7582e-13	-1
T4D_36.5	_	SPAC19D5.09c	SPAC19D5.09c_T4D_36.5	Tf2-8	4002	2.70296	-0.695196	3.11699	0.0774799	0.930735	0	0.31483	0.699465	0.402963	0.54872	0	0.467331	1.55763	0.212013	0.331809	0
T4D_36.5	_	SPAC19D5.11c	SPAC19D5.11c_T4D_36.5	ctf8	516	2.17531	-0.647742	3.25139	0.0713631	0.904689	0	-0.514844	1.71664	0.190126	0.320692	0	-0.493587	1.53055	0.21603	0.336269	0
T4D_36.5	_	SPAC19E9.01c	SPAC19E9.01c_T4D_36.5	nup40	2019	5.41205	-0.0369524	0.0587947	0.808411	0.997342	0	-0.186345	1.31291	0.251868	0.394183	0	-0.225782	1.86889	0.171603	0.283754	0
T4D_36.5	_	SPAC19E9.02	SPAC19E9.02_T4D_36.5	fin1	2667	6.86639	-0.0238209	0.0294905	0.863651	0.997342	0	-0.0256278	0.0326647	0.856577	0.905661	0	-0.310648	4.59424	0.0320795	0.0761221	0
T4D_36.5	_	SPAC19G12.01c	SPAC19G12.01c_T4D_36.5	cut20	2579	5.3063	-0.122723	0.706845	0.400493	0.997342	0	-0.502519	9.70545	0.00183722	0.00875502	-1	-0.55289	11.2599	0.000791998	0.00374467	-1
T4D_36.5	_	SPAC19G12.02c	SPAC19G12.02c_T4D_36.5	pms1	4301	6.73925	-0.050722	0.171634	0.678663	0.997342	0	-0.260471	4.16123	0.0413593	0.100283	0	-0.461303	12.4073	0.000427664	0.00226441	-1
T4D_36.5	_	SPAC19G12.03	SPAC19G12.03_T4D_36.5	cda1	2099	7.1969	-0.0745639	0.285109	0.593372	0.997342	0	-0.340171	5.63186	0.0176369	0.0518147	0	-0.446961	9.52184	0.00203041	0.00819202	-1
T4D_36.5	_	SPAC19G12.04	SPAC19G12.04_T4D_36.5	dal1	1665	4.10303	-0.117608	0.284084	0.594037	0.997342	0	-0.508732	4.34861	0.0370392	0.0924377	0	-0.923462	12.7211	0.000361544	0.00197479	-1
T4D_36.5	_	SPAC19G12.05	SPAC19G12.05_T4D_36.5	mce1	1270	5.6993	-0.184053	1.48813	0.222507	0.997342	0	0.275907	3.27085	0.0705209	0.150438	0	0.382845	6.31446	0.0119757	0.0343983	1
T4D_36.5	_	SPAC19G12.06c	SPAC19G12.06c_T4D_36.5	hta2	952	8.24926	0.0106004	0.00564321	0.940118	0.997342	0	0.195468	1.90155	0.167905	0.291916	0	0.323261	5.20133	0.0225697	0.0571035	0
T4D_36.5	_	SPAC19G12.07c	SPAC19G12.07c_T4D_36.5	rsd1	2673	6.11137	-0.272785	2.49298	0.114355	0.991606	0	-0.168147	0.904359	0.341616	0.48821	0	-0.217955	1.4903	0.22217	0.342218	0
T4D_36.5	_	SPAC19G12.08	SPAC19G12.08_T4D_36.5	scs7	1734	8.27489	-0.0297625	0.0540678	0.81613	0.997342	0	-0.047265	0.133557	0.714772	0.803354	0	0.145236	1.26338	0.261011	0.387262	0
T4D_36.5	_	SPAC19G12.09	SPAC19G12.09_T4D_36.5		1213	8.60591	0.0863131	0.333435	0.563644	0.997342	0	0.473023	9.94749	0.00161069	0.00791225	1	0.443227	8.69744	0.00318657	0.0119339	1
T4D_36.5	_	SPAC19G12.10c	SPAC19G12.10c_T4D_36.5	cpy1	3576	10.3051	-0.135591	0.659951	0.416577	0.997342	0	-0.24851	2.19389	0.138559	0.253035	0	-0.231078	1.90306	0.167736	0.278808	0
T4D_36.5	_	SPAC19G12.11	SPAC19G12.11_T4D_36.5	coq9	1494	6.1784	0.11113	0.672903	0.412041	0.997342	0	-0.80548	28.819	7.94684e-08	1.71765e-06	-1	-0.677455	20.3759	6.36274e-06	6.83966e-05	-1
T4D_36.5	_	SPAC19G12.12	SPAC19G12.12_T4D_36.5	dlp1	1432	4.79002	-0.032573	0.0326275	0.856657	0.997342	0	0.202419	1.17731	0.277904	0.422064	0	-0.248315	1.55546	0.212331	0.332134	0
T4D_36.5	_	SPAC19G12.13c	SPAC19G12.13c_T4D_36.5	poz1	2235	5.49575	-0.235388	1.73269	0.188068	0.997342	0	-0.605697	10.1749	0.00142368	0.00712662	-1	-0.36301	3.71532	0.0539154	0.115617	0
T4D_36.5	_	SPAC19G12.14	SPAC19G12.14_T4D_36.5	its3	2751	6.42811	0.0053001	0.00119288	0.972448	0.997342	0	-0.112562	0.506637	0.476598	0.614874	0	-0.0549843	0.119702	0.729358	0.815121	0
T4D_36.5	_	SPAC19G12.15c	SPAC19G12.15c_T4D_36.5	tpp1	2917	7.51896	-0.0763192	0.270596	0.602932	0.997342	0	0.0901093	0.370533	0.542714	0.670615	0	0.180494	1.47846	0.224016	0.344535	0
T4D_36.5	_	SPAC19G12.16c	SPAC19G12.16c_T4D_36.5	adg2	2741	5.53197	0.0572038	0.139523	0.708756	0.997342	0	0.184548	1.3372	0.247528	0.389405	0	0.256664	2.55738	0.10978	0.200648	0
T4D_36.5	_	SPAC19G12.17	SPAC19G12.17_T4D_36.5	erh1	315	4.2264	0.106654	0.249268	0.617591	0.997342	0	-0.853173	11.7323	0.00061425	0.00363742	-1	-0.819652	10.5886	0.00113789	0.0050303	-1
T4D_36.5	_	SPAC1A6.01c	SPAC1A6.01c_T4D_36.5		3761	5.24259	0.121238	0.546425	0.459782	0.997342	0	-0.0511019	0.0851062	0.770493	0.843594	0	-0.18516	1.06298	0.302537	0.433259	0
T4D_36.5	_	SPAC1A6.02	SPAC1A6.02_T4D_36.5	wdr55	1568	5.1877	0.0946516	0.344262	0.557379	0.997342	0	-0.168518	0.923827	0.336472	0.482542	0	-0.122221	0.484175	0.486537	0.613802	0
T4D_36.5	_	SPAC1A6.03c	SPAC1A6.03c_T4D_36.5	plb3	2421	7.42888	0.0435828	0.092462	0.76107	0.997342	0	-0.264393	3.24254	0.0717493	0.15236	0	-0.375105	6.42729	0.011238	0.0327612	-1
T4D_36.5	_	SPAC1A6.04c	SPAC1A6.04c_T4D_36.5	plb1	3184	9.36826	0.0320208	0.0283506	0.866287	0.997342	0	-1.22754	39.4399	3.38315e-10	1.40239e-08	-1	-1.12493	33.6217	6.69402e-09	1.55219e-07	-1
T4D_36.5	_	SPAC1A6.05c	SPAC1A6.05c_T4D_36.5	ptl3	1990	5.39016	0.0340877	0.0513747	0.820688	0.997342	0	-0.133033	0.682305	0.408794	0.553739	0	-0.143486	0.769905	0.380246	0.514821	0
T4D_36.5	_	SPAC1A6.06c	SPAC1A6.06c_T4D_36.5	meu31	1650	4.28174	0.473856	3.66097	0.0557011	0.842022	0	0.360415	1.91023	0.166937	0.290568	0	0.728322	8.07696	0.00448315	0.0157836	1
T4D_36.5	_	SPAC1A6.07	SPAC1A6.07_T4D_36.5	sle1	2359	5.23583	-0.0627898	0.110367	0.739727	0.997342	0	-0.080825	0.16743	0.682406	0.77997	0	-0.128778	0.414106	0.519893	0.644356	0
T4D_36.5	_	SPAC1A6.08c	SPAC1A6.08c_T4D_36.5	mug125	1264	3.88841	0.0441094	0.0265167	0.870645	0.997342	0	-0.896094	8.65877	0.00325491	0.0139806	-1	-0.961871	9.56619	0.00198194	0.00801783	-1
T4D_36.5	_	SPAC1A6.09c	SPAC1A6.09c_T4D_36.5	lag1	1969	6.8312	-0.0983365	0.548523	0.458922	0.997342	0	0.108075	0.640284	0.423608	0.567562	0	0.076836	0.319469	0.571927	0.690878	0
T4D_36.5	_	SPAC1A6.10	SPAC1A6.10_T4D_36.5	tcd1	1626	5.79228	-0.258901	2.6628	0.10272	0.98832	0	-0.326064	3.85405	0.049626	0.115071	0	-0.304966	3.33235	0.0679296	0.138514	0
T4D_36.5	_	SPAC1A6.11	SPAC1A6.11_T4D_36.5		905	2.00093	0.4657	0.849503	0.356693	0.997342	0	1.37987	7.85662	0.00506349	0.0193564	1	1.75157	13.7668	0.000206957	0.00125125	1
T4D_36.5	_	SPAC1B1.01	SPAC1B1.01_T4D_36.5	deb1	1891	5.61667	-0.354567	5.60358	0.0179238	0.505347	0	0.209796	1.95059	0.162523	0.284687	0	0.296336	3.87317	0.0490637	0.106964	0
T4D_36.5	_	SPAC1B1.02c	SPAC1B1.02c_T4D_36.5		2169	5.93689	-0.0355403	0.064755	0.799132	0.997342	0	-0.0563986	0.148959	0.699533	0.791766	0	-0.204011	1.8516	0.173598	0.285952	0
T4D_36.5	_	SPAC1B1.03c	SPAC1B1.03c_T4D_36.5	kap95	2905	7.2383	-0.00826106	0.00201612	0.964186	0.997342	0	-0.0757231	0.168021	0.681877	0.77997	0	-0.151434	0.666486	0.414279	0.547547	0
T4D_36.5	_	SPAC1B1.04c	SPAC1B1.04c_T4D_36.5	pan3	2959	6.00344	-0.0708468	0.249738	0.61726	0.997342	0	0.0119664	0.00666625	0.934927	0.957229	0	-0.0556841	0.13914	0.709137	0.799597	0
T4D_36.5	_	SPAC1B2.02c	SPAC1B2.02c_T4D_36.5	ugo1	1705	6.86653	0.101155	0.558404	0.454904	0.997342	0	0.178278	1.67453	0.195652	0.328002	0	0.0385068	0.0759747	0.782828	0.853789	0
T4D_36.5	_	SPAC1B2.03c	SPAC1B2.03c_T4D_36.5	elo2	2210	6.6015	-0.065039	0.140482	0.707802	0.997342	0	-0.225109	1.58806	0.207604	0.342221	0	-0.0583911	0.10821	0.742191	0.824107	0
T4D_36.5	_	SPAC1B2.04	SPAC1B2.04_T4D_36.5	cox6	988	6.63549	0.0490319	0.12975	0.718692	0.997342	0	-0.20765	2.15604	0.142011	0.257938	0	-0.285844	3.98733	0.0458438	0.101443	0
T4D_36.5	_	SPAC1B2.05	SPAC1B2.05_T4D_36.5	mcm5	4968	6.70439	-0.0621222	0.208005	0.648336	0.997342	0	0.211823	2.35594	0.124806	0.232265	0	0.372807	7.32437	0.00680258	0.022134	1
T4D_36.5	_	SPAC1B2.06	SPAC1B2.06_T4D_36.5		869	2.92378	-0.00101852	1.4539e-05	0.996958	0.998773	0	-0.207134	0.36364	0.546492	0.673333	0	0.0969916	0.0858886	0.769471	0.844241	0
T4D_36.5	_	SPAC1B3.01c	SPAC1B3.01c_T4D_36.5		1886	7.07208	-0.113453	0.802453	0.370361	0.997342	0	-0.407766	9.65706	0.00188625	0.00893937	-1	-0.530769	15.839	6.89656e-05	0.000502262	-1
T4D_36.5	_	SPAC1B3.02c	SPAC1B3.02c_T4D_36.5		1252	5.42751	0.0892462	0.302149	0.582538	0.997342	0	-0.202424	1.36165	0.243252	0.38498	0	-0.200663	1.31373	0.25172	0.376801	0
T4D_36.5	_	SPAC1B3.03c	SPAC1B3.03c_T4D_36.5	wis2	1377	7.20443	0.161454	1.61039	0.204437	0.997342	0	-1.09239	63.2335	1.83599e-15	2.0965e-13	-1	-1.26306	80.9859	2.27339e-19	3.35575e-17	-1
T4D_36.5	_	SPAC1B3.04c	SPAC1B3.04c_T4D_36.5	guf1	2292	5.198	0.0041865	0.000552167	0.981253	0.997342	0	-0.889113	20.1658	7.10119e-06	8.67765e-05	-1	-0.729948	13.7249	0.000211635	0.00127698	-1
T4D_36.5	_	SPAC1B3.05	SPAC1B3.05_T4D_36.5	not3	2302	6.84839	-0.0689311	0.228368	0.632736	0.997342	0	0.115489	0.622212	0.430227	0.572752	0	0.143158	0.943129	0.331474	0.463085	0
T4D_36.5	_	SPAC1B3.06c	SPAC1B3.06c_T4D_36.5		1428	6.52523	0.0534112	0.137008	0.711274	0.997342	0	0.393473	7.27175	0.00700476	0.0250401	1	0.517398	12.5372	0.000398936	0.00212907	1
T4D_36.5	_	SPAC1B3.07c	SPAC1B3.07c_T4D_36.5	vps28	1261	7.13229	-0.123726	0.806267	0.369226	0.997342	0	0.409917	8.86791	0.00290227	0.0127464	1	0.293449	4.4454	0.0349954	0.0815839	0
T4D_36.5	_	SPAC1B3.08	SPAC1B3.08_T4D_36.5		2031	6.44415	0.0696232	0.244321	0.621102	0.997342	0	0.479203	11.3953	0.000736305	0.00418022	1	0.551358	14.9673	0.000109388	0.000743001	1
T4D_36.5	_	SPAC1B3.09c	SPAC1B3.09c_T4D_36.5	noc202	1683	6.77868	0.0957388	0.510512	0.474917	0.997342	0	0.153037	1.24371	0.264757	0.407402	0	0.211412	2.34979	0.1253	0.221859	0
T4D_36.5	_	SPAC1B3.10c	SPAC1B3.10c_T4D_36.5	hrd302	1995	5.1607	-0.0603568	0.132895	0.715449	0.997342	0	-0.368768	4.17101	0.0411213	0.100078	0	-0.233095	1.67587	0.195474	0.312552	0
T4D_36.5	_	SPAC1B3.11c	SPAC1B3.11c_T4D_36.5	ypt4	1650	4.41189	0.0901968	0.200206	0.654555	0.997342	0	-0.358936	2.54771	0.110454	0.211206	0	-0.46896	4.12381	0.0422838	0.0952605	0
T4D_36.5	_	SPAC1B3.12c	SPAC1B3.12c_T4D_36.5	rpb10	761	7.86889	-0.149117	1.08941	0.296601	0.997342	0	0.876715	38.3272	5.98223e-10	2.24872e-08	1	0.837967	34.7448	3.75879e-09	9.17266e-08	1
T4D_36.5	_	SPAC1B3.13	SPAC1B3.13_T4D_36.5	nan1	2692	7.04296	-0.0227906	0.020996	0.88479	0.997342	0	-0.122867	0.586822	0.443651	0.584707	0	0.214286	1.79994	0.17972	0.293567	0
T4D_36.5	_	SPAC1B3.14	SPAC1B3.14_T4D_36.5	vma3	810	7.36117	0.105989	0.51595	0.472574	0.997342	0	-0.181396	1.43645	0.230715	0.369878	0	0.0404176	0.0723525	0.787942	0.857234	0
T4D_36.5	_	SPAC1B3.15c	SPAC1B3.15c_T4D_36.5		3121	5.51959	-0.128307	0.553352	0.456951	0.997342	0	-0.212112	1.38768	0.238797	0.379232	0	-0.265065	2.10421	0.146894	0.251895	0
T4D_36.5	_	SPAC1B3.16c	SPAC1B3.16c_T4D_36.5	vht1	2336	5.97045	-0.386175	5.89264	0.0152043	0.491815	0	0.166498	1.0926	0.295897	0.440641	0	0.21097	1.73143	0.188228	0.303532	0
T4D_36.5	_	SPAC1B3.17	SPAC1B3.17_T4D_36.5	clr2	2455	4.55306	0.0250253	0.0107225	0.917527	0.997342	0	0.130893	0.273745	0.60083	0.716074	0	0.0140833	0.00303083	0.956096	0.971279	0
T4D_36.5	_	SPAC1B3.18c	SPAC1B3.18c_T4D_36.5	mrps18	1409	5.23354	0.0320276	0.0380945	0.845254	0.997342	0	0.136849	0.638443	0.424275	0.567953	0	0.0603814	0.11936	0.72973	0.815121	0
T4D_36.5	_	SPAC1B3.20	SPAC1B3.20_T4D_36.5		513	5.98446	0.0702509	0.233315	0.629077	0.997342	0	0.241705	2.60075	0.106813	0.205673	0	0.18617	1.51779	0.217954	0.338152	0
T4D_36.5	_	SPAC1B9.02c	SPAC1B9.02c_T4D_36.5	sck1	2585	7.53692	-0.0267577	0.0429258	0.835865	0.997342	0	-0.115314	0.769999	0.380217	0.526483	0	-0.0881647	0.445961	0.504259	0.630751	0
T4D_36.5	_	SPAC1B9.03c	SPAC1B9.03c_T4D_36.5		1306	6.071	0.17775	1.7395	0.187202	0.997342	0	-0.0679863	0.224506	0.635628	0.74493	0	0.00407879	0.000802655	0.977398	0.985366	0
T4D_36.5	_	SPAC1D4.01	SPAC1D4.01_T4D_36.5	tls1	1876	5.23527	-0.271271	2.10426	0.14689	0.997342	0	0.538978	8.59789	0.00336553	0.0143383	1	0.203848	1.14161	0.285313	0.413981	0
T4D_36.5	_	SPAC1D4.02c	SPAC1D4.02c_T4D_36.5	grh1	1945	5.95939	0.0634462	0.145132	0.703232	0.997342	0	0.206845	1.47861	0.223992	0.362073	0	0.115148	0.445595	0.504434	0.630751	0
T4D_36.5	_	SPAC1D4.03c	SPAC1D4.03c_T4D_36.5	aut12	1845	4.97044	-0.148167	0.644946	0.421925	0.997342	0	-0.117615	0.365433	0.545504	0.672518	0	-0.0198744	0.010393	0.9188	0.947448	0
T4D_36.5	_	SPAC1D4.04	SPAC1D4.04_T4D_36.5	cct2	1798	7.69521	-0.0522048	0.135517	0.712779	0.997342	0	0.354923	6.22769	0.0125767	0.0395844	1	0.368139	6.66367	0.00983979	0.0294512	1
T4D_36.5	_	SPAC1D4.05c	SPAC1D4.05c_T4D_36.5	erd101	3423	5.93935	-0.173835	1.58094	0.208626	0.997342	0	0.0743418	0.273351	0.601092	0.716246	0	0.131869	0.850887	0.356302	0.488854	0
T4D_36.5	_	SPAC1D4.06c	SPAC1D4.06c_T4D_36.5	csk1	921	5.40019	0.0286343	0.0370934	0.847275	0.997342	0	-0.26302	2.65916	0.102955	0.200284	0	-0.385904	5.4406	0.019674	0.0513219	0
T4D_36.5	_	SPAC1D4.08	SPAC1D4.08_T4D_36.5	pis1	1113	5.8201	0.0698117	0.190594	0.662423	0.997342	0	0.318468	3.82352	0.050538	0.116517	0	0.599089	13.8769	0.000195187	0.00119321	1
T4D_36.5	_	SPAC1D4.09c	SPAC1D4.09c_T4D_36.5	rtf2	944	6.47089	0.00936994	0.00428537	0.947806	0.997342	0	0.361498	6.26516	0.0123135	0.0388943	1	0.270096	3.40392	0.0650417	0.133889	0
T4D_36.5	_	SPAC1D4.10	SPAC1D4.10_T4D_36.5	trz1	3172	6.70783	0.0157231	0.0130479	0.909057	0.997342	0	0.0520296	0.13581	0.712483	0.801924	0	0.0597998	0.176992	0.673971	0.771491	0
T4D_36.5	_	SPAC1D4.11c	SPAC1D4.11c_T4D_36.5	lkh1	4306	6.66187	0.105171	0.456693	0.499174	0.997342	0	-0.631236	14.8688	0.000115252	0.000919443	-1	-0.522072	10.2076	0.00139867	0.00598637	-1
T4D_36.5	_	SPAC1D4.12	SPAC1D4.12_T4D_36.5	rad15	3338	6.70482	-0.378078	7.75176	0.00536603	0.25774	0	-0.623347	19.6244	9.42592e-06	0.000110984	-1	-0.779993	29.3507	6.03944e-08	1.11096e-06	-1
T4D_36.5	_	SPAC1D4.13	SPAC1D4.13_T4D_36.5	byr1	1928	6.46877	0.0846244	0.274558	0.60029	0.997342	0	-0.57049	11.3135	0.000769462	0.00430785	-1	-0.6353	13.6638	0.000218628	0.00130874	-1
T4D_36.5	_	SPAC1D4.14	SPAC1D4.14_T4D_36.5	tho2	5187	7.7343	-0.0900683	0.37478	0.54041	0.997342	0	0.029399	0.0391649	0.843122	0.896604	0	0.180194	1.46946	0.225431	0.346535	0
T4D_36.5	_	SPAC1F12.02c	SPAC1F12.02c_T4D_36.5	tma19	755	11.3505	-0.066879	0.170039	0.680077	0.997342	0	0.644013	15.6454	7.63969e-05	0.000651203	1	0.664738	16.6722	4.44263e-05	0.000347375	1
T4D_36.5	_	SPAC1F12.04c	SPAC1F12.04c_T4D_36.5		830	5.07095	-0.616808	9.67411	0.00186883	0.124287	0	0.0505558	0.0659498	0.797328	0.863785	0	-0.107944	0.287677	0.591713	0.707996	0
T4D_36.5	_	SPAC1F12.05	SPAC1F12.05_T4D_36.5	any2	3231	6.2732	-0.182755	0.897399	0.34348	0.997342	0	-0.352032	3.18211	0.0744487	0.15682	0	-0.315295	2.55211	0.110147	0.20121	0
T4D_36.5	_	SPAC1F12.06c	SPAC1F12.06c_T4D_36.5		2659	5.51239	-0.00874837	0.00281944	0.957653	0.997342	0	0.512794	9.6859	0.00185687	0.00882086	1	0.41692	6.18707	0.0128687	0.036547	1
T4D_36.5	_	SPAC1F12.07	SPAC1F12.07_T4D_36.5	ser1	1485	7.48585	-0.120623	0.615437	0.432748	0.997342	0	0.413177	7.24082	0.00712644	0.025415	1	0.606357	15.6414	7.65599e-05	0.00055094	1
T4D_36.5	_	SPAC1F12.08	SPAC1F12.08_T4D_36.5	cab4	1296	3.72734	-0.425865	3.62511	0.0569137	0.848968	0	-0.405212	2.80749	0.0938251	0.187217	0	-1.20276	19.0543	1.27051e-05	0.000122634	-1
T4D_36.5	_	SPAC1F12.09	SPAC1F12.09_T4D_36.5	gpi17	1771	5.41977	-0.437419	9.15635	0.00247857	0.153185	0	-0.50347	10.5958	0.00113346	0.00592887	-1	-0.879176	29.1133	6.82684e-08	1.21518e-06	-1
T4D_36.5	_	SPAC1F12.10c	SPAC1F12.10c_T4D_36.5		796	7.61226	-0.21173	1.6671	0.196647	0.997342	0	0.7048	18.6779	1.54764e-05	0.000168156	1	0.587374	12.902	0.000328233	0.00182412	1
T4D_36.5	_	SPAC1F3.01	SPAC1F3.01_T4D_36.5	rrp6	2439	6.58598	-0.0345808	0.0788247	0.778897	0.997342	0	-0.0471939	0.13679	0.711493	0.801108	0	-0.11292	0.75918	0.383585	0.51772	0
T4D_36.5	_	SPAC1F3.02c	SPAC1F3.02c_T4D_36.5	mkh1	3956	7.14371	-0.00565051	0.00206785	0.96373	0.997342	0	-0.180003	1.97801	0.159601	0.280704	0	-0.287751	4.92019	0.0265446	0.065517	0
T4D_36.5	_	SPAC1F3.03	SPAC1F3.03_T4D_36.5	sro7	4750	6.96384	-0.169722	1.02989	0.310185	0.997342	0	-0.296665	3.00483	0.0830165	0.170137	0	-0.323843	3.56553	0.0589908	0.123963	0
T4D_36.5	_	SPAC1F3.04c	SPAC1F3.04c_T4D_36.5	tsr3	1078	6.61584	0.0528946	0.161689	0.687607	0.997342	0	0.261723	3.82684	0.050438	0.116375	0	0.181897	1.80571	0.179024	0.292746	0
T4D_36.5	_	SPAC1F3.05	SPAC1F3.05_T4D_36.5	gga21	2035	5.16022	-0.141695	0.780691	0.37693	0.997342	0	-0.567586	10.3338	0.00130619	0.00664852	-1	-0.812202	19.5271	9.91822e-06	9.93792e-05	-1
T4D_36.5	_	SPAC1F3.06c	SPAC1F3.06c_T4D_36.5	spo15	6229	8.04634	-0.0585423	0.209854	0.646882	0.997342	0	-0.406282	9.72001	0.00182272	0.00871335	-1	-0.409728	9.78745	0.00175707	0.00726848	-1
T4D_36.5	_	SPAC1F3.07c	SPAC1F3.07c_T4D_36.5	rsc58	1518	4.14704	0.254939	1.29694	0.254772	0.997342	0	-0.206892	0.688211	0.406774	0.551913	0	0.170412	0.49658	0.481007	0.6099	0
T4D_36.5	_	SPAC1F3.09	SPAC1F3.09_T4D_36.5	mug161	2971	7.96006	0.0946737	0.555622	0.456029	0.997342	0	0.0386022	0.0900367	0.764131	0.840058	0	0.0704479	0.297905	0.585199	0.702285	0
T4D_36.5	_	SPAC1F3.10c	SPAC1F3.10c_T4D_36.5	oct1	4533	5.30788	0.162358	1.01988	0.312547	0.997342	0	-0.544858	9.24113	0.00236639	0.0108578	-1	-0.574349	9.92749	0.00162829	0.00681494	-1
T4D_36.5	_	SPAC1F5.02	SPAC1F5.02_T4D_36.5	pdi1	1793	9.00463	-0.00662704	0.00243136	0.960673	0.997342	0	-0.111214	0.676819	0.410684	0.555907	0	-0.127658	0.887329	0.346202	0.47825	0
T4D_36.5	_	SPAC1F5.03c	SPAC1F5.03c_T4D_36.5		1937	6.73399	-0.248374	2.56003	0.109596	0.991606	0	-0.0126162	0.00644168	0.93603	0.957872	0	-0.0566107	0.127878	0.720643	0.808702	0
T4D_36.5	_	SPAC1F5.04c	SPAC1F5.04c_T4D_36.5	cdc12	5914	7.36658	0.00649457	0.00242984	0.960686	0.997342	0	-0.192003	2.02231	0.155003	0.274453	0	-0.296863	4.73151	0.0296149	0.0712245	0
T4D_36.5	_	SPAC1F5.05c	SPAC1F5.05c_T4D_36.5	mso1	972	5.0745	-0.0245405	0.0149685	0.902625	0.997342	0	0.2224	1.17493	0.278391	0.422579	0	0.16396	0.623377	0.429795	0.562891	0
T4D_36.5	_	SPAC1F5.06	SPAC1F5.06_T4D_36.5	lsh1	4691	6.65498	0.032992	0.0646916	0.799229	0.997342	0	-0.35478	6.73732	0.00944164	0.0314825	-1	-0.280882	4.19556	0.04053	0.0922133	0
T4D_36.5	_	SPAC1F5.07c	SPAC1F5.07c_T4D_36.5	hem14	1851	5.31671	-0.0216891	0.0215921	0.883177	0.997342	0	-0.170828	1.14395	0.284818	0.429587	0	-0.229437	1.98578	0.158783	0.267154	0
T4D_36.5	_	SPAC1F5.08c	SPAC1F5.08c_T4D_36.5	yam8	1573	5.92844	-0.20777	1.90895	0.16708	0.997342	0	0.424446	8.06886	0.00450326	0.0177202	1	0.152505	0.978091	0.322671	0.453718	0
T4D_36.5	_	SPAC1F5.09c	SPAC1F5.09c_T4D_36.5	shk2	1770	3.87541	0.184284	0.761139	0.382972	0.997342	0	-1.32215	23.438	1.29005e-06	1.99122e-05	-1	-1.54085	29.3518	6.036e-08	1.11096e-06	-1
T4D_36.5	_	SPAC1F5.10	SPAC1F5.10_T4D_36.5	fal1	1599	7.41662	-0.0195615	0.0226391	0.880399	0.997342	0	0.266469	4.14071	0.0418637	0.101182	0	0.179934	1.85496	0.173208	0.28555	0
T4D_36.5	_	SPAC1F5.11c	SPAC1F5.11c_T4D_36.5	tra2	11390	8.87426	0.0558832	0.169096	0.680917	0.997342	0	-0.466468	11.4588	0.000711559	0.00406644	-1	-0.555748	16.0988	6.01222e-05	0.000444816	-1
T4D_36.5	_	SPAC1F7.01c	SPAC1F7.01c_T4D_36.5	spt6	4413	8.72655	-0.107612	0.632882	0.4263	0.997342	0	0.541435	16.0123	6.29338e-05	0.000548022	1	0.550582	16.4988	4.86815e-05	0.00037341	1
T4D_36.5	_	SPAC1F7.02c	SPAC1F7.02c_T4D_36.5	has1	2183	6.78359	-0.0140305	0.00962654	0.921841	0.997342	0	0.259238	3.19558	0.0738374	0.155756	0	0.381038	6.91122	0.00856566	0.0265299	1
T4D_36.5	_	SPAC1F7.03	SPAC1F7.03_T4D_36.5	pkd2	3026	7.70114	-0.169373	1.38939	0.238507	0.997342	0	-0.459459	9.7933	0.00175149	0.00844622	-1	-0.403856	7.55315	0.00599052	0.0200081	-1
T4D_36.5	_	SPAC1F7.04	SPAC1F7.04_T4D_36.5	rho1	1716	8.87619	0.0376191	0.0882403	0.766426	0.997342	0	0.0380165	0.0890688	0.765364	0.840651	0	0.114106	0.800157	0.371046	0.504711	0
T4D_36.5	_	SPAC1F7.05	SPAC1F7.05_T4D_36.5	cdc22	2716	8.20682	0.179993	1.7717	0.183172	0.997342	0	0.423948	9.70839	0.00183429	0.00874792	1	0.513373	14.203	0.000164112	0.00104001	1
T4D_36.5	_	SPAC1F7.06	SPAC1F7.06_T4D_36.5	hsp3105	1943	7.91034	-0.107798	0.371541	0.542166	0.997342	0	1.06466	36.5965	1.45292e-09	4.99607e-08	1	1.07312	37.1059	1.11887e-09	3.19405e-08	1
T4D_36.5	_	SPAC1F7.07c	SPAC1F7.07c_T4D_36.5	fip1	1763	5.00138	0.444037	5.99858	0.0143174	0.471867	0	-0.138452	0.480903	0.488014	0.6256	0	-0.06857	0.117614	0.731637	0.816434	0
T4D_36.5	_	SPAC1F7.08	SPAC1F7.08_T4D_36.5	fio1	2795	5.46198	0.281313	2.75805	0.0967658	0.986875	0	-0.368013	3.97884	0.0460754	0.108633	0	-0.227718	1.52593	0.216724	0.336916	0
T4D_36.5	_	SPAC1F7.09c	SPAC1F7.09c_T4D_36.5	dal2	1635	6.26933	0.0471039	0.0752594	0.783828	0.997342	0	-0.390497	4.74406	0.0293995	0.0768911	0	-0.320061	3.19505	0.0738616	0.147842	0
T4D_36.5	_	SPAC1F7.10	SPAC1F7.10_T4D_36.5		1403	4.14587	0.326863	1.61723	0.203479	0.997342	0	-0.505904	3.12592	0.0770566	0.161087	0	-0.33449	1.391	0.238236	0.361809	0
T4D_36.5	_	SPAC1F7.11c	SPAC1F7.11c_T4D_36.5		3025	5.88314	0.0783334	0.211507	0.645589	0.997342	0	-0.401333	4.91839	0.0265722	0.0710628	0	-0.381024	4.3951	0.0360424	0.0836705	0
T4D_36.5	_	SPAC1F7.12	SPAC1F7.12_T4D_36.5	yak3	1455	8.10084	0.113209	0.773419	0.379161	0.997342	0	-0.0394612	0.0917493	0.761965	0.838286	0	-0.00557371	0.00181716	0.965998	0.977956	0
T4D_36.5	_	SPAC1F7.13c	SPAC1F7.13c_T4D_36.5	rpl801	874	6.92712	-0.268115	1.24108	0.265262	0.997342	0	-0.44373	3.30052	0.0692579	0.148398	0	-0.500295	4.17708	0.0409743	0.0929447	0
T4D_36.5	_	SPAC1F7.14c	SPAC1F7.14c_T4D_36.5	tam6	246	4.16507	0.339293	2.18044	0.139774	0.997342	0	0.0298245	0.0145612	0.903952	0.937409	0	-0.175677	0.466927	0.494404	0.621419	0
T4D_36.5	_	SPAC1F8.01	SPAC1F8.01_T4D_36.5	ght3	2041	6.16075	0.446609	9.9536	0.00160535	0.109164	0	0.99068	49.0698	2.47019e-12	1.59038e-10	1	0.775022	28.5945	8.92364e-08	1.56086e-06	1
T4D_36.5	_	SPAC1F8.02c	SPAC1F8.02c_T4D_36.5	shu1	759	2.83552	1.23777	8.05696	0.00453293	0.232485	0	2.3476	32.6163	1.1227e-08	3.10256e-07	1	2.3378	31.671	1.82632e-08	3.85087e-07	1
T4D_36.5	_	SPAC1F8.04c	SPAC1F8.04c_T4D_36.5		1545	7.61027	0.282378	3.01416	0.0825405	0.947029	0	0.159314	0.94064	0.332113	0.478787	0	-0.0847356	0.260988	0.609442	0.721485	0
T4D_36.5	_	SPAC1F8.06	SPAC1F8.06_T4D_36.5	pfl8	1561	2.84545	0.094618	0.102623	0.748705	0.997342	0	-0.652673	3.23679	0.0720014	0.152628	0	-0.0716549	0.0453908	0.831287	0.887919	0
T4D_36.5	_	SPAC1F8.07c	SPAC1F8.07c_T4D_36.5	pdc101	1878	9.9783	-0.433952	4.48589	0.0341758	0.685298	0	-1.00277	23.4675	1.27044e-06	1.97146e-05	-1	-1.01964	24.1081	9.10762e-07	1.24423e-05	-1
T4D_36.5	_	SPAC1F8.08	SPAC1F8.08_T4D_36.5		1013	6.22181	-0.214076	1.37199	0.24147	0.997342	0	0.783461	19.182	1.18829e-05	0.00013417	1	0.96733	29.1435	6.72094e-08	1.20211e-06	1
T4D_36.5	_	SPAC20G4.01	SPAC20G4.01_T4D_36.5	caf16	1072	5.33505	-0.0322678	0.0328288	0.856221	0.997342	0	-0.524337	7.47672	0.00625018	0.022911	-1	-0.460531	5.75007	0.016488	0.0443097	-1
T4D_36.5	_	SPAC20G4.02c	SPAC20G4.02c_T4D_36.5	fus1	4680	6.10438	-0.0730836	0.213515	0.644026	0.997342	0	-0.641154	14.5559	0.000136061	0.00106113	-1	-0.767252	20.0024	7.73431e-06	8.05646e-05	-1
T4D_36.5	_	SPAC20G4.03c	SPAC20G4.03c_T4D_36.5	hri1	2738	7.3533	-0.023109	0.031612	0.858882	0.997342	0	-0.179798	1.82753	0.17642	0.303494	0	-0.319984	5.63101	0.0176455	0.0467699	-1
T4D_36.5	_	SPAC20G4.05c	SPAC20G4.05c_T4D_36.5	fmp40	1999	7.51026	0.0821683	0.337854	0.56107	0.997342	0	0.262135	3.3738	0.0662409	0.143226	0	0.265821	3.435	0.0638288	0.132111	0
T4D_36.5	_	SPAC20G4.06c	SPAC20G4.06c_T4D_36.5	adf1	629	8.6079	0.119631	0.459872	0.497684	0.997342	0	0.195306	1.22163	0.26904	0.413047	0	0.14468	0.670101	0.413016	0.546475	0
T4D_36.5	_	SPAC20G4.07c	SPAC20G4.07c_T4D_36.5	erg4	1541	5.33586	-0.00519725	0.000908013	0.975961	0.997342	0	0.00481641	0.000727352	0.978484	0.985978	0	0.250707	2.00285	0.157003	0.264823	0
T4D_36.5	_	SPAC20G4.08	SPAC20G4.08_T4D_36.5	pdc1	3500	7.51398	-0.210702	3.01285	0.082607	0.947029	0	0.0224131	0.0334875	0.854801	0.904257	0	-0.0257492	0.0434078	0.834959	0.890584	0
T4D_36.5	_	SPAC20G8.01	SPAC20G8.01_T4D_36.5	cdc17	2623	6.19838	0.152852	1.1027	0.293673	0.997342	0	-0.189486	1.52293	0.217176	0.35351	0	-0.295511	3.59027	0.0581188	0.122473	0
T4D_36.5	_	SPAC20G8.02	SPAC20G8.02_T4D_36.5		2445	5.90017	0.0934307	0.458761	0.498204	0.997342	0	-0.0210935	0.0209401	0.884942	0.925946	0	-0.00807844	0.00301877	0.956184	0.971279	0
T4D_36.5	_	SPAC20G8.03	SPAC20G8.03_T4D_36.5	itr2	2213	6.70443	-0.175884	1.40154	0.236466	0.997342	0	-0.255323	2.79745	0.0944141	0.187959	0	-0.176326	1.32382	0.249907	0.375109	0
T4D_36.5	_	SPAC20G8.04c	SPAC20G8.04c_T4D_36.5		2503	7.5724	-0.153917	1.24532	0.264448	0.997342	0	0.328007	5.64288	0.0175263	0.0516153	0	0.291714	4.41209	0.0356852	0.0828729	0
T4D_36.5	_	SPAC20G8.05c	SPAC20G8.05c_T4D_36.5	cdc15	3461	6.44384	-0.0218962	0.0210568	0.884624	0.997342	0	-0.879847	29.5718	5.38838e-08	1.23994e-06	-1	-0.962434	34.2848	4.76074e-09	1.14333e-07	-1
T4D_36.5	_	SPAC20G8.06	SPAC20G8.06_T4D_36.5	not1	6610	8.33831	-0.0492655	0.0950195	0.75789	0.997342	0	-0.338163	4.38421	0.0362734	0.0908637	0	-0.345462	4.54516	0.033012	0.0778392	0
T4D_36.5	_	SPAC20G8.07c	SPAC20G8.07c_T4D_36.5	erg2	1151	6.28301	-0.000627845	1.71333e-05	0.996697	0.998773	0	0.366169	6.08525	0.0136315	0.0421553	1	0.65673	19.9216	8.06855e-06	8.33291e-05	1
T4D_36.5	_	SPAC20G8.08c	SPAC20G8.08c_T4D_36.5	fft1	3376	7.14001	0.00831871	0.00421378	0.948243	0.997342	0	0.397281	9.53023	0.00202115	0.00951904	1	0.256619	3.87831	0.0489137	0.106676	0
T4D_36.5	_	SPAC20G8.09c	SPAC20G8.09c_T4D_36.5	nat10	3267	7.56883	0.0272462	0.0377947	0.845856	0.997342	0	0.074928	0.277759	0.598174	0.714597	0	0.161718	1.29009	0.256032	0.381839	0
T4D_36.5	_	SPAC20G8.10c	SPAC20G8.10c_T4D_36.5	atg6	1598	5.92882	-0.0848311	0.265623	0.606283	0.997342	0	0.494497	9.04427	0.00263519	0.0117683	1	0.452455	7.39862	0.00652739	0.0214112	1
T4D_36.5	_	SPAC20H4.01	SPAC20H4.01_T4D_36.5	utp5	2474	7.37291	-0.051863	0.1565	0.692399	0.997342	0	0.237063	3.21409	0.0730066	0.154326	0	0.269244	4.11736	0.0424453	0.0955296	0
T4D_36.5	_	SPAC20H4.02	SPAC20H4.02_T4D_36.5	dsc3	1120	7.5214	0.0423525	0.078576	0.779236	0.997342	0	0.203226	1.78156	0.181958	0.310376	0	0.236767	2.40309	0.121095	0.216241	0
T4D_36.5	_	SPAC20H4.03c	SPAC20H4.03c_T4D_36.5	tfs1	1179	5.58357	-0.0469034	0.118533	0.730631	0.997342	0	-0.586229	14.9352	0.000111268	0.000894282	-1	-0.653896	17.9081	2.31837e-05	0.000202172	-1
T4D_36.5	_	SPAC20H4.04	SPAC20H4.04_T4D_36.5	fml2	3745	5.43579	0.0345134	0.0578875	0.809867	0.997342	0	-0.268998	2.95811	0.0854477	0.173825	0	-0.274731	3.00043	0.0832426	0.162812	0
T4D_36.5	_	SPAC20H4.05c	SPAC20H4.05c_T4D_36.5	mde1	3276	5.32449	0.283685	3.13422	0.076665	0.927954	0	-0.0489677	0.0805641	0.776534	0.847791	0	-0.0968246	0.303521	0.581683	0.699592	0
T4D_36.5	_	SPAC20H4.06c	SPAC20H4.06c_T4D_36.5	gpl1	2036	4.71747	0.0242559	0.0104289	0.91866	0.997342	0	-0.412049	2.64875	0.103631	0.201341	0	-0.551825	4.58031	0.0323413	0.0766065	0
T4D_36.5	_	SPAC20H4.07	SPAC20H4.07_T4D_36.5	rad57	1922	6.08157	0.09937	0.521457	0.470221	0.997342	0	0.0130946	0.00824796	0.927637	0.951931	0	0.0695032	0.230026	0.631505	0.739239	0
T4D_36.5	_	SPAC20H4.08	SPAC20H4.08_T4D_36.5	whi2	1295	3.72979	0.0701017	0.0805534	0.776549	0.997342	0	-0.885471	9.30554	0.00228462	0.0105546	-1	-1.18276	15.0257	0.000106055	0.000723614	-1
T4D_36.5	_	SPAC20H4.09	SPAC20H4.09_T4D_36.5		1944	6.25259	0.221114	2.88755	0.0892663	0.961281	0	-0.225737	2.64256	0.104036	0.201673	0	-0.481566	11.2118	0.000812772	0.00381015	-1
T4D_36.5	_	SPAC20H4.10	SPAC20H4.10_T4D_36.5	ufd2	3153	8.13368	-0.00462662	0.000999061	0.974785	0.997342	0	0.300415	4.17082	0.0411259	0.100078	0	0.357733	5.90713	0.0150797	0.0411091	1
T4D_36.5	_	SPAC20H4.11c	SPAC20H4.11c_T4D_36.5	rho5	1264	6.00163	0.0723537	0.211579	0.645533	0.997342	0	-0.375887	5.14364	0.0233316	0.0639507	0	-0.369108	4.85381	0.0275851	0.0675071	0
T4D_36.5	_	SPAC212.04c	SPAC212.04c_T4D_36.5		1615	4.55765	0.113341	0.162209	0.687131	0.997342	0	1.26707	21.5099	3.51999e-06	4.69229e-05	1	1.32699	23.3177	1.37328e-06	1.79119e-05	1
T0	_	SPCC965.12	SPCC965.12_T0	dpe2	1900	5.14261	0.578386	19.0952	1.24355e-05	0.00165779	1	0.704705	28.0978	1.15339e-07	8.04556e-06	1	0.711408	28.9789	7.31715e-08	4.10239e-06	1
T4D_36.5	_	SPAC21E11.03c	SPAC21E11.03c_T4D_36.5	pcr1	1481	6.49355	0.0698054	0.202861	0.652422	0.997342	0	0.134009	0.712897	0.398484	0.544523	0	0.470725	8.96661	0.00274958	0.0105855	1
T4D_36.5	_	SPAC21E11.04	SPAC21E11.04_T4D_36.5	aca1	1024	8.05786	-0.264504	1.23965	0.265539	0.997342	0	0.556809	5.49257	0.0190975	0.0551159	0	0.525361	4.86605	0.02739	0.0671936	0
T4D_36.5	_	SPAC21E11.05c	SPAC21E11.05c_T4D_36.5	cyp8	2472	6.31834	-0.0771272	0.324438	0.568953	0.997342	0	0.150442	1.18168	0.277014	0.421228	0	0.139812	1.00066	0.317152	0.449067	0
T4D_36.5	_	SPAC21E11.06	SPAC21E11.06_T4D_36.5	tif224	2097	6.01635	-0.089512	0.387678	0.533522	0.997342	0	-0.066649	0.198796	0.655695	0.760268	0	0.0491955	0.108501	0.741858	0.823953	0
T4D_36.5	_	SPAC21E11.07	SPAC21E11.07_T4D_36.5	iba57	1199	5.42301	-0.0552431	0.108821	0.74149	0.997342	0	0.147944	0.733558	0.391732	0.537954	0	0.171571	0.966062	0.325664	0.456549	0
T4D_36.5	_	SPAC21E11.08	SPAC21E11.08_T4D_36.5	lcb2	2432	6.95665	-0.082435	0.313102	0.575783	0.997342	0	-0.0795918	0.281646	0.595625	0.713241	0	-0.0451936	0.0902222	0.763895	0.840379	0
T4D_36.5	_	SPAC222.03c	SPAC222.03c_T4D_36.5	tim10	577	6.15525	0.0765346	0.266942	0.60539	0.997342	0	0.452448	9.15068	0.00248625	0.011271	1	0.492955	10.7171	0.00106149	0.00473408	1
T4D_36.5	_	SPAC222.04c	SPAC222.04c_T4D_36.5	ies6	694	6.1476	0.0784773	0.28181	0.595517	0.997342	0	0.524098	12.3332	0.000444982	0.00280524	1	0.408402	7.2754	0.00699052	0.0225997	1
T4D_36.5	_	SPAC222.05c	SPAC222.05c_T4D_36.5	mss1	2036	5.37145	-0.0377403	0.0505119	0.822175	0.997342	0	-0.297366	2.76208	0.0965227	0.190776	0	-0.356014	3.81683	0.0507403	0.110181	0
T4D_36.5	_	SPAC222.06	SPAC222.06_T4D_36.5	mak16	1178	6.36235	-0.0104161	0.0051942	0.942546	0.997342	0	0.631217	19.3214	1.10463e-05	0.000126136	1	0.70362	23.8597	1.03617e-06	1.39044e-05	1
T4D_36.5	_	SPAC222.07c	SPAC222.07c_T4D_36.5	hri2	2229	5.39648	0.109973	0.5563	0.455755	0.997342	0	-1.12255	41.1289	1.42514e-10	6.11698e-09	-1	-0.886705	26.3447	2.85594e-07	4.47777e-06	-1
T4D_36.5	_	SPAC222.08c	SPAC222.08c_T4D_36.5	sno1	1408	6.79491	-0.219542	1.68392	0.194404	0.997342	0	0.758761	20.6224	5.59375e-06	7.14207e-05	1	0.782227	21.7926	3.03774e-06	3.54118e-05	1
T4D_36.5	_	SPAC222.09	SPAC222.09_T4D_36.5	seb1	2171	7.17599	-0.0256737	0.0315022	0.859125	0.997342	0	0.488458	11.4177	0.000727477	0.00414301	1	0.539157	13.7854	0.000204918	0.00124141	1
T4D_36.5	_	SPAC222.10c	SPAC222.10c_T4D_36.5	byr4	2554	5.47866	0.0348002	0.0405557	0.840398	0.997342	0	-0.122117	0.449615	0.502518	0.638501	0	-0.157338	0.732277	0.392146	0.525293	0
T4D_36.5	_	SPAC222.11	SPAC222.11_T4D_36.5	hem13	1428	5.06707	-0.142078	0.446925	0.503799	0.997342	0	-0.559732	6.19687	0.0127977	0.0401095	-1	-0.668626	8.5875	0.00338478	0.0125289	-1
T4D_36.5	_	SPAC222.12c	SPAC222.12c_T4D_36.5	atp2	1906	9.43336	-0.012176	0.0077711	0.929754	0.997342	0	-0.621046	19.7401	8.87215e-06	0.00010549	-1	-0.60137	18.4657	1.72994e-05	0.000158631	-1
T4D_36.5	_	SPAC222.13c	SPAC222.13c_T4D_36.5		2469	6.28135	-0.112984	0.538065	0.463236	0.997342	0	-0.30216	3.58182	0.0584152	0.129974	0	-0.358059	4.89845	0.0268808	0.0660775	0
T4D_36.5	_	SPAC222.15	SPAC222.15_T4D_36.5	meu13	651	3.85065	0.180459	0.442692	0.505826	0.997342	0	0.678144	6.14143	0.013205	0.0410672	1	0.539241	3.69562	0.0545555	0.116513	0
T4D_36.5	_	SPAC222.16c	SPAC222.16c_T4D_36.5	csn3	1299	5.03554	-0.0530398	0.0642546	0.799894	0.997342	0	-0.143024	0.432771	0.510632	0.646111	0	-0.295054	1.77481	0.182788	0.296966	0
T4D_36.5	_	SPAC222.17	SPAC222.17_T4D_36.5		649	4.59585	-0.166725	0.636393	0.42502	0.997342	0	-1.48029	36.4945	1.53098e-09	5.11907e-08	-1	-1.68448	43.2909	4.71763e-11	1.77336e-09	-1
T4D_36.5	_	SPAC222.18	SPAC222.18_T4D_36.5		786	6.03288	-0.00705503	0.00278375	0.957922	0.997342	0	-0.0824181	0.344337	0.557336	0.681399	0	-0.0464672	0.108094	0.742325	0.824107	0
T4D_36.5	_	SPAC222.19	SPAC222.19_T4D_36.5	lam3	354	6.32483	-0.00201198	0.000133466	0.990782	0.997342	0	0.735454	18.5787	1.6303e-05	0.000175874	1	0.769317	20.157	7.13389e-06	7.50857e-05	1
T4D_36.5	_	SPAC227.01c	SPAC227.01c_T4D_36.5	erd1	1797	5.58949	0.0336798	0.0407444	0.840032	0.997342	0	0.21505	1.56231	0.211327	0.3466	0	0.452651	7.03499	0.00799322	0.0251691	1
T4D_36.5	_	SPAC227.02c	SPAC227.02c_T4D_36.5	rrp15	694	4.70525	0.0781846	0.143523	0.704804	0.997342	0	-0.376404	2.8168	0.0932824	0.186472	0	-0.172137	0.600584	0.438355	0.571382	0
T4D_36.5	_	SPAC227.03c	SPAC227.03c_T4D_36.5	yea6	1748	5.45835	0.032653	0.0540976	0.816081	0.997342	0	-0.0316894	0.0441479	0.833579	0.890418	0	0.111198	0.549561	0.458497	0.588385	0
T4D_36.5	_	SPAC227.04	SPAC227.04_T4D_36.5	atg10	941	4.96001	0.134052	0.645276	0.421807	0.997342	0	-0.116863	0.41233	0.520789	0.65228	0	-0.0857012	0.218732	0.640008	0.74645	0
T4D_36.5	_	SPAC227.05	SPAC227.05_T4D_36.5	pfd4	454	4.71346	0.418042	3.22568	0.0724915	0.904689	0	-0.0287009	0.0136106	0.907126	0.939429	0	-0.344557	1.8368	0.175326	0.288257	0
T4D_36.5	_	SPAC227.06	SPAC227.06_T4D_36.5	yip5	1086	5.79184	0.299522	2.91319	0.0878582	0.957596	0	0.175909	0.938027	0.332786	0.4793	0	0.220812	1.44963	0.228587	0.350547	0
T4D_36.5	_	SPAC227.07c	SPAC227.07c_T4D_36.5	pab1	2275	7.32763	-0.0859356	0.465299	0.495158	0.997342	0	-0.423024	10.5813	0.0011424	0.00597048	-1	-0.505449	14.7927	0.000119996	0.000804492	-1
T4D_36.5	_	SPAC227.08c	SPAC227.08c_T4D_36.5	yth1	869	7.87343	0.0381902	0.0562579	0.812511	0.997342	0	0.732323	20.7256	5.30028e-06	6.78167e-05	1	0.89317	30.7483	2.93758e-08	5.84811e-07	1
T4D_36.5	_	SPAC227.09	SPAC227.09_T4D_36.5	fol3	1880	5.26635	0.0536222	0.0772631	0.781041	0.997342	0	0.253197	1.65892	0.197749	0.330601	0	0.164383	0.676846	0.410675	0.543971	0
T4D_36.5	_	SPAC227.10	SPAC227.10_T4D_36.5	pfd2	932	6.49721	0.0228505	0.0258854	0.87218	0.997342	0	-0.231805	2.46103	0.116703	0.221128	0	-0.110279	0.552624	0.457248	0.587654	0
T4D_36.5	_	SPAC227.11c	SPAC227.11c_T4D_36.5	yos9	3096	6.21906	0.028986	0.0516137	0.820279	0.997342	0	-0.0760648	0.321981	0.57042	0.692791	0	-0.0898947	0.438882	0.507663	0.633099	0
T4D_36.5	_	SPAC227.12	SPAC227.12_T4D_36.5	rna4	1782	6.0306	-0.00313273	0.000400063	0.984042	0.997342	0	0.169614	1.12697	0.288422	0.433135	0	-0.148094	0.806813	0.369064	0.502831	0
T4D_36.5	_	SPAC227.13c	SPAC227.13c_T4D_36.5	isu1	1602	8.19371	0.0818883	0.38649	0.53415	0.997342	0	0.0296527	0.049603	0.823756	0.883418	0	0.0692184	0.268283	0.604486	0.717042	0
T4D_36.5	_	SPAC227.14	SPAC227.14_T4D_36.5	yfh7	2407	5.55769	0.0763346	0.22016	0.638918	0.997342	0	0.245016	2.11484	0.145877	0.262909	0	0.118876	0.48168	0.487662	0.614605	0
T4D_36.5	_	SPAC227.15	SPAC227.15_T4D_36.5	reg1	3316	6.86924	0.018537	0.0222858	0.881329	0.997342	0	-0.252719	3.80462	0.0511114	0.11748	0	-0.283903	4.70288	0.0301121	0.0722	0
T4D_36.5	_	SPAC227.16c	SPAC227.16c_T4D_36.5	psf3	857	5.19647	-0.033022	0.022293	0.88131	0.997342	0	-0.202818	0.790898	0.373829	0.520693	0	-0.297497	1.63813	0.200582	0.318363	0
T4D_36.5	_	SPAC227.17c	SPAC227.17c_T4D_36.5		1109	7.5779	-0.214739	1.37412	0.241105	0.997342	0	0.823691	20.4972	5.97193e-06	7.56111e-05	1	0.888777	23.792	1.0733e-06	1.43391e-05	1
T4D_36.5	_	SPAC227.18	SPAC227.18_T4D_36.5	lys3	1721	7.50629	-0.169746	0.902963	0.341988	0.997342	0	0.757153	18.158	2.03319e-05	0.000212887	1	0.997412	31.2893	2.22302e-08	4.54517e-07	1
T4D_36.5	_	SPAC227.19c	SPAC227.19c_T4D_36.5		252	3.19604	0.206009	0.206278	0.6497	0.997342	0	0.524887	1.34461	0.246222	0.388259	0	0.717348	2.48053	0.115264	0.207983	0
T4D_36.5	_	SPAC22A12.01c	SPAC22A12.01c_T4D_36.5	pso2	3108	6.46552	0.0883617	0.463397	0.496041	0.997342	0	0.165683	1.54233	0.214271	0.349748	0	0.107215	0.627723	0.428192	0.561277	0
T4D_36.5	_	SPAC22A12.03c	SPAC22A12.03c_T4D_36.5	csn4	1478	4.9146	-0.0056499	0.00113565	0.973117	0.997342	0	-0.441964	5.58152	0.0181509	0.0529905	0	-0.244336	1.76064	0.184545	0.298787	0
T4D_36.5	_	SPAC22A12.04c	SPAC22A12.04c_T4D_36.5	rps2201	699	8.65161	-0.0548623	0.149349	0.699158	0.997342	0	0.157812	1.22806	0.267786	0.411225	0	0.245807	2.97138	0.0847498	0.16471	0
T4D_36.5	_	SPAC22A12.05	SPAC22A12.05_T4D_36.5	rpc11	466	5.94389	-0.145065	0.610293	0.434677	0.997342	0	0.889604	24.1743	8.79998e-07	1.4363e-05	1	0.974518	28.8537	7.80552e-08	1.38531e-06	1
T4D_36.5	_	SPAC22A12.06c	SPAC22A12.06c_T4D_36.5	fsh2	1837	8.07983	-0.471682	5.99503	0.0143463	0.471867	0	-1.12389	32.7673	1.03877e-08	2.88685e-07	-1	-1.2318	39.2794	3.67299e-10	1.16994e-08	-1
T4D_36.5	_	SPAC22A12.07c	SPAC22A12.07c_T4D_36.5	ogm1	3182	7.25554	0.0318137	0.038474	0.844494	0.997342	0	-0.615296	13.5231	0.00023564	0.00166405	-1	-0.604541	12.9133	0.00032625	0.00181477	-1
T4D_36.5	_	SPAC22A12.08c	SPAC22A12.08c_T4D_36.5	crd1	1758	6.13474	-0.155526	0.787797	0.374767	0.997342	0	-0.460158	6.38166	0.0115306	0.0368053	-1	-0.676866	13.2295	0.000275577	0.00158385	-1
T4D_36.5	_	SPAC22A12.09c	SPAC22A12.09c_T4D_36.5	sap114	1907	4.93564	0.180891	0.66678	0.414176	0.997342	0	0.241581	1.12577	0.288679	0.433413	0	0.116565	0.255572	0.613179	0.724372	0
T4D_36.5	_	SPAC22A12.10	SPAC22A12.10_T4D_36.5	ept1	4543	8.36966	0.103888	0.689214	0.406432	0.997342	0	-0.244317	3.69224	0.0546661	0.123831	0	-0.161167	1.60141	0.205703	0.324874	0
T4D_36.5	_	SPAC22A12.11	SPAC22A12.11_T4D_36.5	dak1	2195	7.28571	-0.240058	1.45279	0.228081	0.997342	0	-1.0027	23.8119	1.06223e-06	1.69621e-05	-1	-1.17235	32.1763	1.40798e-08	3.02167e-07	-1
T4D_36.5	_	SPAC22A12.12c	SPAC22A12.12c_T4D_36.5	rrp40	1217	5.36132	0.107272	0.428175	0.512886	0.997342	0	0.48153	8.30068	0.00396301	0.0162055	1	0.487863	8.34489	0.00386774	0.0139747	1
T4D_36.5	_	SPAC22A12.13	SPAC22A12.13_T4D_36.5	mug84	974	5.24005	0.179749	1.00792	0.315402	0.997342	0	0.722985	16.0985	6.01307e-05	0.000527407	1	0.807606	20.0777	7.43573e-06	7.7722e-05	1
T4D_36.5	_	SPAC22A12.14c	SPAC22A12.14c_T4D_36.5		1431	6.19031	-0.179035	1.14037	0.285574	0.997342	0	-0.302039	3.06374	0.0800571	0.165483	0	-0.401288	5.24569	0.0220012	0.0561345	0
T4D_36.5	_	SPAC22A12.15c	SPAC22A12.15c_T4D_36.5	bip1	2805	8.88886	-0.0852436	0.343509	0.557811	0.997342	0	-0.678183	21.0685	4.43156e-06	5.7677e-05	-1	-0.821706	30.5957	3.17802e-08	6.2446e-07	-1
T4D_36.5	_	SPAC22A12.16	SPAC22A12.16_T4D_36.5	acl2	1665	8.1594	-0.0465037	0.0787904	0.778943	0.997342	0	0.0600263	0.129491	0.718961	0.805216	0	0.226649	1.85376	0.173347	0.285701	0
T4D_36.5	_	SPAC22A12.17c	SPAC22A12.17c_T4D_36.5		3670	3.86982	0.134851	0.355895	0.550795	0.997342	0	0.0920662	0.136931	0.711351	0.801098	0	0.686297	8.76559	0.00306966	0.0115893	1
T4D_36.5	_	SPAC22E12.01	SPAC22E12.01_T4D_36.5	pet3	2015	4.15841	-0.123597	0.375804	0.539858	0.997342	0	-0.247047	1.25439	0.262715	0.405186	0	-0.232758	1.08577	0.297411	0.428046	0
T4D_36.5	_	SPAC22E12.02	SPAC22E12.02_T4D_36.5		1966	4.6212	-0.0989025	0.230758	0.630963	0.997342	0	-0.288016	1.69639	0.192761	0.324143	0	-0.066833	0.0926971	0.760776	0.838502	0
T4D_36.5	_	SPAC22E12.03c	SPAC22E12.03c_T4D_36.5	sdj1	1023	6.73062	0.0517429	0.115482	0.733988	0.997342	0	0.201374	1.71138	0.190806	0.321301	0	0.162473	1.0909	0.296272	0.426609	0
T4D_36.5	_	SPAC22E12.04	SPAC22E12.04_T4D_36.5	ccs1	1094	7.33152	0.0911755	0.282948	0.594775	0.997342	0	0.177308	1.0502	0.30546	0.45056	0	0.31552	3.30266	0.0691677	0.140329	0
T4D_36.5	_	SPAC22E12.05c	SPAC22E12.05c_T4D_36.5	rer1	1280	7.45175	0.0627688	0.0943399	0.758731	0.997342	0	0.692522	11.4647	0.00070931	0.00406125	1	0.808723	15.6884	7.4681e-05	0.000539343	1
T4D_36.5	_	SPAC22E12.06c	SPAC22E12.06c_T4D_36.5	gmh3	2827	6.7076	-0.00325288	0.0006225	0.980095	0.997342	0	0.280556	4.5162	0.0335754	0.0852422	0	0.351363	7.02922	0.00801901	0.0252109	1
T4D_36.5	_	SPAC22E12.07	SPAC22E12.07_T4D_36.5	rna1	2823	6.08175	-0.194085	1.29768	0.254637	0.997342	0	0.256271	2.22758	0.135566	0.248393	0	0.405618	5.60469	0.0179125	0.0474011	1
T4D_36.5	_	SPAC22E12.08	SPAC22E12.08_T4D_36.5	rrn10	1162	5.59017	0.169224	0.62601	0.428823	0.997342	0	0.082466	0.142233	0.706071	0.797675	0	-0.0408183	0.0338462	0.854034	0.905187	0
T4D_36.5	_	SPAC22E12.09c	SPAC22E12.09c_T4D_36.5	krp1	2435	6.24361	-0.107881	0.470511	0.492752	0.997342	0	0.346697	4.78716	0.0286726	0.0751848	0	0.506849	10.267	0.00135434	0.00582548	1
T4D_36.5	_	SPAC22E12.10c	SPAC22E12.10c_T4D_36.5	etp1	2152	7.13725	-0.0230094	0.0242845	0.876163	0.997342	0	-0.250543	2.75296	0.0970746	0.191491	0	-0.358183	5.51207	0.0188857	0.0495136	-1
T4D_36.5	_	SPAC22E12.11c	SPAC22E12.11c_T4D_36.5	set3	3895	8.25454	-0.0989669	0.480979	0.487979	0.997342	0	0.400764	7.85619	0.0050647	0.0193564	1	0.489982	11.7192	0.00061858	0.00305777	1
T4D_36.5	_	SPAC22E12.13c	SPAC22E12.13c_T4D_36.5	rlp24	1086	6.78761	0.209481	1.86966	0.171514	0.997342	0	0.711178	21.5362	3.47216e-06	4.63875e-05	1	0.657331	18.1531	2.03843e-05	0.000180888	1
T4D_36.5	_	SPAC22E12.14c	SPAC22E12.14c_T4D_36.5	sck2	3406	8.66966	-0.0914845	0.426131	0.513893	0.997342	0	0.211346	2.26974	0.131922	0.243487	0	0.29261	4.31926	0.0376832	0.0868465	0
T4D_36.5	_	SPAC22E12.16c	SPAC22E12.16c_T4D_36.5	pik1	2980	6.92252	-0.0792963	0.385395	0.53473	0.997342	0	0.0322261	0.0612522	0.804528	0.869775	0	0.196284	2.27272	0.131668	0.230639	0
T4D_36.5	_	SPAC22E12.17c	SPAC22E12.17c_T4D_36.5	glo3	2102	7.57223	-0.252615	3.20234	0.0735329	0.906357	0	0.286324	4.12277	0.0423096	0.102001	0	0.397352	7.90871	0.00491973	0.0170528	1
T4D_36.5	_	SPAC22E12.18	SPAC22E12.18_T4D_36.5		1134	6.71449	-0.0280345	0.0301492	0.862152	0.997342	0	0.407318	6.34036	0.0118021	0.0375731	1	0.408957	6.31088	0.0119999	0.034435	1
T4D_36.5	_	SPAC22E12.19	SPAC22E12.19_T4D_36.5	snt1	2454	5.42188	-0.0445275	0.0768133	0.781663	0.997342	0	-0.0511738	0.0920222	0.761622	0.838213	0	-0.205171	1.40944	0.235149	0.358018	0
T4D_36.5	_	SPAC22F3.02	SPAC22F3.02_T4D_36.5	atf31	2973	2.20364	-0.102935	0.0636247	0.800856	0.997342	0	-0.856386	3.03462	0.0815054	0.167769	0	0.100248	0.053339	0.817352	0.876127	0
T4D_36.5	_	SPAC22F3.03c	SPAC22F3.03c_T4D_36.5	rdh54	3718	6.07715	0.181725	1.88489	0.169779	0.997342	0	-0.456458	9.99745	0.00156757	0.00775712	-1	-0.477807	10.6361	0.00110902	0.00493515	-1
T4D_36.5	_	SPAC22F3.04	SPAC22F3.04_T4D_36.5	mug62	4537	2.77947	0.229047	0.436405	0.508863	0.997342	0	1.15318	11.7199	0.00061834	0.00365806	1	1.1868	12.3168	0.000448888	0.00236438	1
T4D_36.5	_	SPAC22F3.05c	SPAC22F3.05c_T4D_36.5	alp41	5579	6.9999	-0.00805763	0.00403972	0.949322	0.997342	0	-0.51369	14.9979	0.000107629	0.000868497	-1	-0.729313	28.7801	8.10818e-08	1.43063e-06	-1
T4D_36.5	_	SPAC22F3.06c	SPAC22F3.06c_T4D_36.5	lon1	3617	8.15229	0.00402441	0.00084232	0.976846	0.997342	0	0.063687	0.207338	0.648862	0.754921	0	0.064311	0.210691	0.646226	0.751241	0
T4D_36.5	_	SPAC22F3.07c	SPAC22F3.07c_T4D_36.5	atp20	508	6.48505	0.0886066	0.48831	0.484682	0.997342	0	-0.311022	5.34113	0.020828	0.0586556	0	-0.369549	7.33728	0.00675388	0.0220229	-1
T4D_36.5	_	SPAC22F3.08c	SPAC22F3.08c_T4D_36.5	rok1	1778	5.38796	0.0489376	0.0957932	0.756938	0.997342	0	0.221669	1.83285	0.175791	0.302658	0	0.0200838	0.0141075	0.905454	0.938966	0
T4D_36.5	_	SPAC22F3.09c	SPAC22F3.09c_T4D_36.5	res2	2473	5.3462	-0.00272284	0.000257823	0.987189	0.997342	0	0.739783	19.9334	8.01885e-06	9.59093e-05	1	0.704925	17.5959	2.73181e-05	0.00023123	1
T4D_36.5	_	SPAC22F3.10c	SPAC22F3.10c_T4D_36.5	gcs1	2107	7.91342	-0.174728	2.01789	0.155455	0.997342	0	0.230453	3.49706	0.0614778	0.135197	0	0.157004	1.60065	0.205811	0.324907	0
T4D_36.5	_	SPAC22F3.11c	SPAC22F3.11c_T4D_36.5	snu23	709	5.99932	0.0220223	0.0227821	0.880025	0.997342	0	0.297839	4.01174	0.0451845	0.107121	0	0.225243	2.23607	0.134824	0.235145	0
T4D_36.5	_	SPAC22F3.12c	SPAC22F3.12c_T4D_36.5	rgs1	2829	4.15218	-0.1048	0.219128	0.639705	0.997342	0	-1.99411	47.5941	5.24249e-12	3.08035e-10	-1	-1.72777	37.1642	1.08587e-09	3.11455e-08	-1
T4D_36.5	_	SPAC22F3.13	SPAC22F3.13_T4D_36.5	tsc1	4324	7.61235	-0.138076	1.15462	0.282584	0.997342	0	-0.358704	7.4379	0.00638645	0.023354	-1	-0.349296	6.98482	0.00822039	0.0257504	-1
T4D_36.5	_	SPAC22F3.15	SPAC22F3.15_T4D_36.5	aim41	372	3.09693	0.299384	1.40921	0.235188	0.997342	0	-0.958636	8.46272	0.00362499	0.0151718	-1	-0.952585	8.14565	0.00431645	0.0153305	-1
T4D_36.5	_	SPAC22F8.02c	SPAC22F8.02c_T4D_36.5	pvg5	1119	5.1852	0.11756	0.423536	0.515178	0.997342	0	0.0497676	0.0684589	0.793594	0.861187	0	0.233466	1.52524	0.216828	0.336991	0
T4D_36.5	_	SPAC22F8.04	SPAC22F8.04_T4D_36.5	pet1	1815	6.01228	0.246198	2.41426	0.120235	0.991606	0	0.185608	1.28361	0.257229	0.399268	0	0.146799	0.782714	0.376312	0.510523	0
T4D_36.5	_	SPAC22F8.05	SPAC22F8.05_T4D_36.5		3372	9.19029	0.0801074	0.352188	0.552877	0.997342	0	0.299052	4.8731	0.0272784	0.0725984	0	0.293327	4.6785	0.0305424	0.0731403	0
T4D_36.5	_	SPAC22F8.06	SPAC22F8.06_T4D_36.5	pam1	1073	7.40298	0.022698	0.0307319	0.86084	0.997342	0	0.339246	6.79256	0.00915384	0.0307728	1	0.295925	5.07815	0.0242292	0.0607437	0
T4D_36.5	_	SPAC22F8.07c	SPAC22F8.07c_T4D_36.5	rtf1	1891	5.2483	0.281138	1.66568	0.196838	0.997342	0	-1.38116	31.5196	1.97434e-08	5.06301e-07	-1	-1.35171	29.3737	5.96808e-08	1.10455e-06	-1
T4D_36.5	_	SPAC22F8.08	SPAC22F8.08_T4D_36.5	sec24	3112	7.94488	-0.0688548	0.224602	0.635556	0.997342	0	0.136538	0.873341	0.350032	0.497509	0	0.194763	1.76846	0.183573	0.29769	0
T4D_36.5	_	SPAC22F8.09	SPAC22F8.09_T4D_36.5	rrp16	1498	6.9123	-0.135595	1.0036	0.316441	0.997342	0	0.395241	8.53741	0.00347921	0.014704	1	0.447806	10.8688	0.000977962	0.00444341	1
T4D_36.5	_	SPAC22F8.10c	SPAC22F8.10c_T4D_36.5	sap145	1941	5.47577	-0.0648789	0.181948	0.669705	0.997342	0	-0.182528	1.26239	0.261199	0.403667	0	-0.0397464	0.0604185	0.805836	0.868276	0
T4D_36.5	_	SPAC22F8.11	SPAC22F8.11_T4D_36.5	plc1	4062	7.81729	-0.0660829	0.251262	0.616188	0.997342	0	0.409483	9.62079	0.00192387	0.00911054	1	0.376665	8.07308	0.00449276	0.0157991	1
T4D_36.5	_	SPAC22F8.12c	SPAC22F8.12c_T4D_36.5	shf1	3425	5.97486	0.0944774	0.327194	0.567316	0.997342	0	0.175653	1.07611	0.29957	0.444254	0	0.157567	0.849647	0.356652	0.489003	0
T4D_36.5	_	SPAC22G7.01c	SPAC22G7.01c_T4D_36.5	fra1	2179	7.15478	0.00440299	0.000966038	0.975205	0.997342	0	-0.62982	18.2515	1.93573e-05	0.000203739	-1	-0.661891	19.8815	8.2395e-06	8.46612e-05	-1
T4D_36.5	_	SPAC22G7.02	SPAC22G7.02_T4D_36.5	kap111	3219	6.24442	0.0729292	0.245441	0.620303	0.997342	0	-0.300631	3.7486	0.0528519	0.120611	0	-0.258423	2.72632	0.0987064	0.184659	0
T4D_36.5	_	SPAC22G7.03	SPAC22G7.03_T4D_36.5		827	3.758	0.238037	0.857331	0.354487	0.997342	0	0.23827	0.774246	0.378907	0.525491	0	-0.0990914	0.120942	0.728015	0.813807	0
T4D_36.5	_	SPAC22G7.04	SPAC22G7.04_T4D_36.5	pan2	3459	6.83264	-0.0419819	0.102567	0.748771	0.997342	0	0.243672	3.35891	0.0668424	0.14432	0	0.184927	1.89764	0.168343	0.279279	0
T4D_36.5	_	SPAC22G7.05	SPAC22G7.05_T4D_36.5	kri1	1934	5.54573	-0.0963561	0.436956	0.508595	0.997342	0	-0.284425	3.30943	0.0688833	0.147778	0	-0.280849	3.14537	0.0761428	0.151435	0
T4D_36.5	_	SPAC22G7.06c	SPAC22G7.06c_T4D_36.5	ura1	6951	10.262	0.0185841	0.0124055	0.911315	0.997342	0	-0.198494	1.40166	0.236446	0.376571	0	-0.193425	1.33047	0.248721	0.373885	0
T4D_36.5	_	SPAC22G7.07c	SPAC22G7.07c_T4D_36.5	ime4	2435	6.74735	0.095773	0.317589	0.57306	0.997342	0	0.37928	4.92898	0.0264099	0.0707223	0	0.417742	5.92277	0.0149464	0.040842	1
T4D_36.5	_	SPAC22G7.08	SPAC22G7.08_T4D_36.5	ppk8	2207	7.4993	-0.342646	5.99888	0.0143149	0.471867	0	-0.20857	2.18008	0.139807	0.254603	0	-0.302089	4.50179	0.0338594	0.079487	0
T4D_36.5	_	SPAC22G7.09c	SPAC22G7.09c_T4D_36.5	nup45	1586	5.53344	-0.0341251	0.0261144	0.871621	0.997342	0	-0.260945	1.41585	0.234087	0.3737	0	-0.267484	1.48907	0.222361	0.342338	0
T4D_36.5	_	SPAC22G7.10	SPAC22G7.10_T4D_36.5	iss1	1961	6.55513	-0.0292979	0.0375104	0.84643	0.997342	0	0.0519938	0.112937	0.736824	0.819265	0	0.165174	1.14517	0.284563	0.413514	0
T4D_36.5	_	SPAC22G7.11c	SPAC22G7.11c_T4D_36.5	cum1	706	8.11213	-0.160554	1.20768	0.271791	0.997342	0	-0.199626	1.82392	0.176847	0.303798	0	0.145893	0.987614	0.320326	0.45126	0
T4D_36.5	_	SPAC22H10.02	SPAC22H10.02_T4D_36.5		971	7.197	0.0622634	0.135102	0.7132	0.997342	0	0.145923	0.729155	0.393157	0.539299	0	0.165393	0.930277	0.334791	0.466856	0
T4D_36.5	_	SPAC22H10.03c	SPAC22H10.03c_T4D_36.5	kap114	3261	6.45032	-0.180647	1.75716	0.184979	0.997342	0	-0.544843	14.3972	0.000148022	0.00114264	-1	-0.492077	11.6556	0.00064011	0.0031368	-1
T4D_36.5	_	SPAC22H10.04	SPAC22H10.04_T4D_36.5	ppa3	1840	5.23066	-0.091957	0.260986	0.609444	0.997342	0	-0.399704	4.33257	0.0373898	0.0931206	0	-0.513716	6.80093	0.00911104	0.0277306	-1
T4D_36.5	_	SPAC22H10.05c	SPAC22H10.05c_T4D_36.5		2591	7.29959	0.0560562	0.190974	0.662107	0.997342	0	0.366809	8.04179	0.00457105	0.0179287	1	0.461811	12.671	0.00037138	0.00201127	1
T4D_36.5	_	SPAC22H10.07	SPAC22H10.07_T4D_36.5	scd2	2631	5.56113	-0.259049	2.18256	0.139582	0.997342	0	-1.15847	35.9441	2.03061e-09	6.67896e-08	-1	-1.28709	42.3597	7.59369e-11	2.75192e-09	-1
T4D_36.5	_	SPAC22H10.08	SPAC22H10.08_T4D_36.5		1896	6.10958	0.00323284	0.000490148	0.982337	0.997342	0	0.0364786	0.0584189	0.809013	0.872598	0	0.00615867	0.00162872	0.967808	0.97897	0
T4D_36.5	_	SPAC22H10.09	SPAC22H10.09_T4D_36.5	cbp8	2322	5.26515	0.0716125	0.177685	0.67337	0.997342	0	-0.350149	3.59516	0.057948	0.129106	0	-0.204188	1.22976	0.267454	0.394595	0
T4D_36.5	_	SPAC22H10.10	SPAC22H10.10_T4D_36.5	alp21	1858	5.26564	0.000592739	1.47741e-05	0.996933	0.998773	0	-0.719813	16.8269	4.09486e-05	0.000379511	-1	-0.734507	17.0254	3.68823e-05	0.000295644	-1
T4D_36.5	_	SPAC22H10.11c	SPAC22H10.11c_T4D_36.5	crf1	2427	8.10031	-0.0873038	0.454204	0.500345	0.997342	0	0.218329	2.81606	0.0933255	0.186472	0	0.249075	3.64752	0.0561528	0.119199	0
T4D_36.5	_	SPAC22H10.12c	SPAC22H10.12c_T4D_36.5	gdi1	1753	8.02811	-0.0567011	0.19204	0.661224	0.997342	0	0.20076	2.38583	0.12244	0.2292	0	0.25965	3.96392	0.0464853	0.102488	0
T4D_36.5	_	SPAC22H12.01c	SPAC22H12.01c_T4D_36.5	mug35	1255	7.57099	0.0272891	0.0363043	0.848888	0.997342	0	-0.2529	3.00649	0.0829318	0.170079	0	-0.244117	2.76764	0.0961879	0.180673	0
T4D_36.5	_	SPAC22H12.02	SPAC22H12.02_T4D_36.5	tfg3	2242	7.04569	0.0383248	0.0838384	0.772162	0.997342	0	0.00373585	0.000760836	0.977995	0.985813	0	-0.0463763	0.114925	0.734605	0.818452	0
T4D_36.5	_	SPAC22H12.03	SPAC22H12.03_T4D_36.5		1108	5.65202	-0.0607006	0.183234	0.668609	0.997342	0	-0.847791	28.0999	1.15214e-07	2.35566e-06	-1	-0.716611	20.1915	7.0063e-06	7.41168e-05	-1
T4D_36.5	_	SPAC22H12.04c	SPAC22H12.04c_T4D_36.5	rps102	950	8.85317	-0.190573	1.38886	0.238597	0.997342	0	-0.117238	0.5203	0.470714	0.609491	0	-0.117614	0.523982	0.469148	0.599637	0
T4D_36.5	_	SPAC22H12.05c	SPAC22H12.05c_T4D_36.5	fsc1	2798	6.44682	0.0749147	0.235967	0.627134	0.997342	0	0.144129	0.833702	0.361204	0.507666	0	0.13747	0.747976	0.387118	0.520399	0
T4D_36.5	_	SPAC23A1.02c	SPAC23A1.02c_T4D_36.5	ted1	2011	5.5061	-0.0379717	0.0739801	0.785628	0.997342	0	-0.471285	9.26079	0.00234112	0.0107581	-1	-0.192209	1.59509	0.2066	0.325611	0
T4D_36.5	_	SPAC23A1.03	SPAC23A1.03_T4D_36.5	apt1	795	6.70997	-0.0207435	0.018992	0.890389	0.997342	0	0.0712043	0.217004	0.641332	0.749583	0	0.131618	0.737704	0.390397	0.523719	0
T4D_36.5	_	SPAC23A1.04c	SPAC23A1.04c_T4D_36.5	mnl1	3225	5.93227	0.0401877	0.0866088	0.768533	0.997342	0	-0.766441	25.3718	4.72768e-07	8.3906e-06	-1	-0.603222	15.8771	6.75918e-05	0.00049285	-1
T4D_36.5	_	SPAC23A1.05	SPAC23A1.05_T4D_36.5	tsc3	1090	6.2629	0.0733579	0.201026	0.653894	0.997342	0	0.378824	5.24882	0.0219616	0.0610247	0	0.528564	10.2216	0.00138808	0.00595368	1
T4D_36.5	_	SPAC23A1.06c	SPAC23A1.06c_T4D_36.5	cmk2	1940	6.17627	-0.112402	0.486776	0.485369	0.997342	0	0.190409	1.35242	0.244855	0.386717	0	0.375108	5.30166	0.0213051	0.0547045	0
T4D_36.5	_	SPAC23A1.07	SPAC23A1.07_T4D_36.5	rnf170	1013	4.61168	0.0593533	0.0908608	0.763086	0.997342	0	0.699078	12.5512	0.000395946	0.00256834	1	0.579691	8.27792	0.004013	0.0144478	1
T4D_36.5	_	SPAC23A1.08c	SPAC23A1.08c_T4D_36.5	rpl3401	489	10.0983	-0.0364982	0.0515376	0.820409	0.997342	0	0.598241	13.8323	0.000199869	0.00145736	1	0.681309	17.8881	2.34287e-05	0.000203722	1
T4D_36.5	_	SPAC23A1.09	SPAC23A1.09_T4D_36.5	rbm8	1228	5.10727	-0.0715996	0.171385	0.678884	0.997342	0	0.164459	0.841938	0.358843	0.505757	0	0.223819	1.53188	0.215831	0.336193	0
T4D_36.5	_	SPAC23A1.10	SPAC23A1.10_T4D_36.5	tef102	1451	7.7721	-0.147146	1.11721	0.29052	0.997342	0	0.560746	16.3478	5.27162e-05	0.000471253	1	0.476258	11.6616	0.000638018	0.00312908	1
T4D_36.5	_	SPAC23A1.11	SPAC23A1.11_T4D_36.5	rpl1602	801	6.34639	-0.486366	4.79172	0.0285968	0.643375	0	0.0201615	0.00824699	0.927641	0.951931	0	-0.0191219	0.00734926	0.931683	0.955847	0
T4D_36.5	_	SPAC23A1.12c	SPAC23A1.12c_T4D_36.5	frs1	1988	7.52143	-0.10201	0.617408	0.432012	0.997342	0	0.103064	0.617078	0.432135	0.574614	0	0.165007	1.5715	0.20999	0.329922	0
T4D_36.5	_	SPAC23A1.14c	SPAC23A1.14c_T4D_36.5		1934	6.18996	0.0992639	0.400385	0.52689	0.997342	0	-0.0297436	0.033767	0.854203	0.903867	0	0.00469099	0.000832566	0.976981	0.985284	0
T4D_36.5	_	SPAC23A1.15c	SPAC23A1.15c_T4D_36.5	sec20	1024	6.92584	0.052332	0.114153	0.735464	0.997342	0	0.681919	19.406	1.05672e-05	0.000121583	1	0.709577	20.8255	5.03081e-06	5.5458e-05	1
T4D_36.5	_	SPAC23A1.16c	SPAC23A1.16c_T4D_36.5	rtr1	1089	5.09498	-0.0608362	0.107599	0.742894	0.997342	0	0.348281	3.3906	0.0655691	0.142078	0	0.533438	8.08586	0.00446119	0.0157429	1
T4D_36.5	_	SPAC23A1.17	SPAC23A1.17_T4D_36.5	bbc1	5343	7.56737	-0.0578163	0.186216	0.666085	0.997342	0	-0.286765	4.36673	0.0366472	0.0916103	0	-0.330143	5.69993	0.0169656	0.0452915	-1
T4D_36.5	_	SPAC23A1.18c	SPAC23A1.18c_T4D_36.5	mrp51	1758	5.41071	-0.0102443	0.00455466	0.946193	0.997342	0	0.0912963	0.328815	0.566358	0.689241	0	0.211218	1.75695	0.185005	0.299291	0
T4D_36.5	_	SPAC23A1.19c	SPAC23A1.19c_T4D_36.5	hrq1	3414	6.14022	0.102677	0.401042	0.526552	0.997342	0	-0.095679	0.323139	0.569727	0.692191	0	-0.31529	3.38584	0.0657588	0.135043	0
T4D_36.5	_	SPAC23A1.20	SPAC23A1.20_T4D_36.5	new11	519	3.56108	0.422303	2.6599	0.102907	0.98832	0	0.606081	4.91384	0.0266424	0.0711308	0	0.513044	3.34881	0.0672537	0.137275	0
T4D_36.5	_	SPAC23C11.01	SPAC23C11.01_T4D_36.5	ice2	2551	6.93005	0.170245	1.65082	0.198848	0.997342	0	0.249869	3.42918	0.0640538	0.139698	0	0.335582	6.15336	0.0131163	0.0371628	1
T4D_36.5	_	SPAC23C11.02c	SPAC23C11.02c_T4D_36.5	rps23	514	9.61453	-0.049608	0.0934474	0.759839	0.997342	0	0.686803	17.8699	2.36528e-05	0.000241802	1	0.682279	17.6113	2.70969e-05	0.000230001	1
T4D_36.5	_	SPAC23C11.03	SPAC23C11.03_T4D_36.5	mpp10	2078	6.5461	-0.0805904	0.377175	0.539119	0.997342	0	0.290996	4.79596	0.0285265	0.0748667	0	0.353237	7.00602	0.00812361	0.0255001	1
T4D_36.5	_	SPAC23C11.04c	SPAC23C11.04c_T4D_36.5	pnk1	3342	4.79574	0.19545	1.15151	0.283234	0.997342	0	-0.509806	6.17924	0.0129258	0.0404273	-1	-0.652717	9.53693	0.00201378	0.00813578	-1
T4D_36.5	_	SPAC23C11.05	SPAC23C11.05_T4D_36.5	ipp1	1320	8.25902	0.188882	1.89307	0.168857	0.997342	0	-0.321565	5.29644	0.021369	0.0598175	0	-0.274765	3.84795	0.0498069	0.108468	0
T4D_36.5	_	SPAC23C11.06c	SPAC23C11.06c_T4D_36.5		1967	7.96426	0.233867	2.90835	0.0881219	0.957596	0	-0.0249151	0.0319189	0.858206	0.906723	0	0.0523393	0.140536	0.707749	0.798824	0
T4D_36.5	_	SPAC23C11.08	SPAC23C11.08_T4D_36.5	php3	351	5.58315	0.0405301	0.0526391	0.818533	0.997342	0	0.352384	3.84734	0.0498248	0.115396	0	0.386317	4.56665	0.0326003	0.0770994	0
T4D_36.5	_	SPAC23C11.09	SPAC23C11.09_T4D_36.5	ala1	3091	8.20746	-0.101371	0.501266	0.478944	0.997342	0	-0.137766	0.908603	0.340485	0.486913	0	-0.144477	0.99554	0.318392	0.449897	0
T4D_36.5	_	SPAC23C11.10	SPAC23C11.10_T4D_36.5	mpn1	798	4.13268	0.0223291	0.0100055	0.920322	0.997342	0	-0.558654	4.94384	0.0261837	0.0702723	0	-0.57029	5.00642	0.0252535	0.0627915	0
T4D_36.5	_	SPAC23C11.11	SPAC23C11.11_T4D_36.5	cka1	1810	8.1663	-0.0508951	0.160691	0.688521	0.997342	0	0.289786	5.19047	0.0227111	0.0626755	0	0.297494	5.42966	0.0197975	0.051533	0
T4D_36.5	_	SPAC23C11.12	SPAC23C11.12_T4D_36.5	hcn1	243	5.26613	-0.0630157	0.170654	0.679531	0.997342	0	0.191304	1.4626	0.226516	0.364983	0	0.197764	1.52609	0.2167	0.336916	0
T4D_36.5	_	SPAC23C11.13c	SPAC23C11.13c_T4D_36.5	hpt1	1047	6.43434	-0.172332	1.47243	0.224963	0.997342	0	-0.181946	1.54222	0.214287	0.349748	0	-0.205355	1.92499	0.165308	0.27606	0
T4D_36.5	_	SPAC23C11.14	SPAC23C11.14_T4D_36.5	zhf1	1428	7.27727	0.0264059	0.0458923	0.830372	0.997342	0	-0.223099	3.07224	0.0796396	0.165005	0	0.00475393	0.00140992	0.970047	0.980252	0
T4D_36.5	_	SPAC23C11.15	SPAC23C11.15_T4D_36.5	pst2	3601	7.58273	0.0264597	0.0457248	0.830677	0.997342	0	0.120781	0.927262	0.335575	0.481942	0	0.0974981	0.596009	0.440105	0.573168	0
T4D_36.5	_	SPAC23C11.16	SPAC23C11.16_T4D_36.5	plo1	2604	5.69094	-0.0928106	0.275044	0.599968	0.997342	0	-0.660481	12.2124	0.000474735	0.00294677	-1	-0.632315	11.0076	0.000907399	0.00418885	-1
T4D_36.5	_	SPAC23C11.17	SPAC23C11.17_T4D_36.5	mdm28	1762	7.61574	0.0316341	0.0696767	0.791808	0.997342	0	-0.105683	0.745501	0.387904	0.53403	0	-0.236392	3.64363	0.056284	0.119268	0
T4D_36.5	_	SPAC23C4.02	SPAC23C4.02_T4D_36.5	crn1	1903	5.3204	-0.0237321	0.0109761	0.916561	0.997342	0	-0.457635	3.75144	0.052762	0.120497	0	-0.634818	6.9212	0.00851798	0.0264228	-1
T4D_36.5	_	SPAC23C4.03	SPAC23C4.03_T4D_36.5	hrk1	1697	6.62902	0.0810093	0.295512	0.58671	0.997342	0	0.127735	0.700624	0.402574	0.548363	0	0.0413722	0.0720681	0.788349	0.857493	0
T4D_36.5	_	SPAC23C4.04c	SPAC23C4.04c_T4D_36.5		423	5.03698	0.209719	1.43047	0.231687	0.997342	0	0.193693	1.09811	0.294682	0.439589	0	0.273002	2.15205	0.14238	0.245819	0
T4D_36.5	_	SPAC23C4.05c	SPAC23C4.05c_T4D_36.5	les1	1575	8.00116	0.0471862	0.0844996	0.77129	0.997342	0	0.458353	7.92329	0.00488025	0.0188243	1	0.434519	7.09946	0.00771073	0.0244834	1
T4D_36.5	_	SPAC23C4.06c	SPAC23C4.06c_T4D_36.5	efm6	3513	4.73443	0.029356	0.0286994	0.865475	0.997342	0	0.302759	2.79979	0.0942766	0.187747	0	0.323583	3.12357	0.0771674	0.152931	0
T4D_36.5	_	SPAC23C4.07	SPAC23C4.07_T4D_36.5	tht2	2817	5.30865	0.216179	1.53021	0.216081	0.997342	0	0.993666	33.2088	8.27759e-09	2.40908e-07	1	1.22771	51.5636	6.93135e-13	3.71226e-11	1
T4D_36.5	_	SPAC23C4.08	SPAC23C4.08_T4D_36.5	rho3	1272	7.22092	0.0659197	0.193054	0.660387	0.997342	0	0.421267	7.81529	0.0051806	0.019657	1	0.475437	9.91131	0.00164266	0.00686559	1
T4D_36.5	_	SPAC23C4.09c	SPAC23C4.09c_T4D_36.5		1802	5.79033	0.00959036	0.00392841	0.950024	0.997342	0	-0.482699	8.65432	0.00326286	0.0140049	-1	-0.645145	14.6437	0.000129871	0.000858056	-1
T4D_36.5	_	SPAC23C4.10	SPAC23C4.10_T4D_36.5	sec2	1945	5.26328	0.123457	0.438945	0.507632	0.997342	0	0.0076726	0.00152781	0.968821	0.980322	0	-0.203606	1.03079	0.309972	0.441504	0
T4D_36.5	_	SPAC23C4.11	SPAC23C4.11_T4D_36.5	atp18	584	6.27106	0.0871082	0.239511	0.62456	0.997342	0	0.166965	0.856503	0.354719	0.50158	0	-0.110557	0.360962	0.547972	0.66956	0
T4D_36.5	_	SPAC23C4.12	SPAC23C4.12_T4D_36.5	hhp2	1928	7.3622	-0.234934	3.15439	0.0757229	0.92205	0	0.303786	5.274	0.0216462	0.0603701	0	0.480775	13.2186	0.000277184	0.00159157	1
T4D_36.5	_	SPAC23C4.13	SPAC23C4.13_T4D_36.5	bet1	968	6.4166	0.026042	0.0279364	0.867259	0.997342	0	0.47656	9.29605	0.00229649	0.0106013	1	0.558516	12.7008	0.000365504	0.00198924	1
T4D_36.5	_	SPAC23C4.14	SPAC23C4.14_T4D_36.5	alg1	1384	4.39952	-0.202865	0.829799	0.362331	0.997342	0	-0.42032	3.05318	0.0805791	0.166325	0	-0.270948	1.28504	0.256965	0.382759	0
T4D_36.5	_	SPAC23C4.15	SPAC23C4.15_T4D_36.5	rpb5	967	5.82767	-0.165482	1.2883	0.256362	0.997342	0	-0.178198	1.35675	0.244101	0.385719	0	-0.0444705	0.0850609	0.770553	0.84451	0
T4D_36.5	_	SPAC23C4.16c	SPAC23C4.16c_T4D_36.5	atg15	1730	7.572	-0.0111884	0.00652648	0.935612	0.997342	0	0.063192	0.204733	0.650927	0.756125	0	0.0935733	0.444158	0.505122	0.63122	0
T4D_36.5	_	SPAC23C4.17	SPAC23C4.17_T4D_36.5	trm402	3173	5.74531	-0.013671	0.00626743	0.9369	0.997342	0	-0.166421	0.847797	0.357176	0.504276	0	-0.54597	8.53819	0.00347771	0.0128102	-1
T4D_36.5	_	SPAC23C4.18c	SPAC23C4.18c_T4D_36.5	rad4	4538	5.56186	-0.054611	0.113453	0.736246	0.997342	0	-0.445925	6.52421	0.0106416	0.0345879	-1	-0.404946	5.36005	0.0206032	0.0532865	0
T4D_36.5	_	SPAC23C4.19	SPAC23C4.19_T4D_36.5	spt5	3226	8.01604	-0.14943	0.973881	0.323714	0.997342	0	0.188473	1.53701	0.215063	0.350919	0	0.300542	3.90762	0.0480677	0.105134	0
T4D_36.5	_	SPAC23D3.01	SPAC23D3.01_T4D_36.5	pdp3	1375	4.78629	0.0492984	0.0537979	0.816582	0.997342	0	0.164353	0.558187	0.454992	0.594347	0	0.293756	1.77487	0.182781	0.296966	0
T4D_36.5	_	SPAC23D3.02	SPAC23D3.02_T4D_36.5	rfc2	1220	5.80365	-0.103972	0.496997	0.480823	0.997342	0	-0.0549275	0.127941	0.720576	0.806453	0	-0.11788	0.571217	0.449776	0.581384	0
T4D_36.5	_	SPAC23D3.03c	SPAC23D3.03c_T4D_36.5		2068	7.27341	-0.0715215	0.318916	0.57226	0.997342	0	0.0143587	0.0124992	0.910982	0.941633	0	-0.0320133	0.0608938	0.805089	0.868211	0
T4D_36.5	_	SPAC23D3.04c	SPAC23D3.04c_T4D_36.5	gpd2	1810	6.61488	0.0165021	0.0119905	0.912805	0.997342	0	-0.0840616	0.29282	0.588419	0.708115	0	-0.0499551	0.102235	0.749163	0.829176	0
T4D_36.5	_	SPAC23D3.05c	SPAC23D3.05c_T4D_36.5		1599	4.10525	-0.206409	0.646873	0.421233	0.997342	0	-0.280446	1.04534	0.306582	0.451994	0	-0.0250478	0.00875598	0.925448	0.951234	0
T4D_36.5	_	SPAC23D3.06c	SPAC23D3.06c_T4D_36.5	nup146	4449	7.24394	-0.0901699	0.420674	0.516601	0.997342	0	-0.0784951	0.308173	0.578804	0.699186	0	-0.0715454	0.253037	0.614945	0.725082	0
T4D_36.5	_	SPAC23D3.07	SPAC23D3.07_T4D_36.5	pup1	1454	7.84862	0.141822	1.13586	0.286529	0.997342	0	0.0991226	0.542233	0.461509	0.6003	0	0.0916816	0.459259	0.49797	0.624475	0
T4D_36.5	_	SPAC23D3.09	SPAC23D3.09_T4D_36.5	arp42	2925	6.38206	-0.115443	0.57861	0.446858	0.997342	0	0.140495	0.840179	0.359346	0.506111	0	0.096091	0.383953	0.535495	0.658	0
T4D_36.5	_	SPAC23D3.10c	SPAC23D3.10c_T4D_36.5	eng2	2833	6.04806	-0.0491739	0.12283	0.725985	0.997342	0	-0.545855	12.9775	0.000315255	0.00213893	-1	-0.347979	5.33939	0.0208488	0.053738	0
T4D_36.5	_	SPAC23D3.11	SPAC23D3.11_T4D_36.5	ayr1	2972	4.67839	0.145888	0.525353	0.468567	0.997342	0	0.0690855	0.104128	0.746931	0.827074	0	-0.063798	0.0843054	0.771545	0.845252	0
T4D_36.5	_	SPAC23D3.12	SPAC23D3.12_T4D_36.5	pho842	2633	9.52023	-0.314106	2.70359	0.100122	0.986875	0	-0.253813	1.76047	0.184566	0.313762	0	-0.24685	1.67383	0.195746	0.312696	0
T4D_36.5	_	SPAC23D3.13c	SPAC23D3.13c_T4D_36.5		4973	7.78054	0.0111534	0.00524984	0.942239	0.997342	0	-0.213218	1.86405	0.172159	0.297772	0	-0.312707	3.94064	0.0471329	0.103576	0
T4D_36.5	_	SPAC23D3.14c	SPAC23D3.14c_T4D_36.5	aah2	1746	5.17095	0.171477	0.749275	0.386706	0.997342	0	-0.354368	2.78838	0.0949499	0.188467	0	-0.166882	0.627829	0.428153	0.561277	0
T4D_36.5	_	SPAC23D3.16	SPAC23D3.16_T4D_36.5	lam4	692	5.06296	0.0281495	0.020683	0.885646	0.997342	0	0.0851487	0.176494	0.674404	0.774036	0	-0.060755	0.0853499	0.770174	0.84451	0
T4D_36.5	_	SPAC23D3.17	SPAC23D3.17_T4D_36.5		1049	6.66344	0.00821102	0.00219085	0.962667	0.997342	0	-0.0561801	0.0992088	0.752781	0.831053	0	-0.37261	4.20814	0.0402305	0.0916008	0
T4D_36.5	_	SPAC23E2.01	SPAC23E2.01_T4D_36.5	fep1	3521	8.1252	-0.169271	1.87182	0.171267	0.997342	0	-0.101571	0.660869	0.416253	0.560562	0	-0.0134504	0.0115581	0.914386	0.94483	0
T4D_36.5	_	SPAC23E2.02	SPAC23E2.02_T4D_36.5	lsd2	4018	7.46061	-0.0546747	0.152149	0.69649	0.997342	0	0.209877	2.20923	0.137187	0.250909	0	0.183773	1.67287	0.195874	0.312696	0
T4D_36.5	_	SPAC23E2.03c	SPAC23E2.03c_T4D_36.5	ste7	2744	6.21057	-0.367266	3.2641	0.0708118	0.904689	0	-0.886902	17.5832	2.75009e-05	0.000270627	-1	-1.0783	25.4018	4.65476e-07	6.85417e-06	-1
T4D_36.5	_	SPAC23G3.01	SPAC23G3.01_T4D_36.5	rpb2	3757	9.36925	-0.102499	0.54684	0.459612	0.997342	0	0.246688	3.15556	0.0756687	0.158655	0	0.317292	5.20153	0.022567	0.0571035	0
T4D_36.5	_	SPAC23G3.02c	SPAC23G3.02c_T4D_36.5	sib1	15022	9.36572	0.0109457	0.00675561	0.934494	0.997342	0	-0.159541	1.41735	0.233839	0.3737	0	-0.260419	3.75288	0.0527166	0.11372	0
T4D_36.5	_	SPAC23G3.03	SPAC23G3.03_T4D_36.5	sib2	1962	3.3019	-0.290318	1.30236	0.253783	0.997342	0	-0.0937981	0.118452	0.730719	0.814122	0	0.0945317	0.123396	0.72538	0.81162	0
T4D_36.5	_	SPAC23G3.04	SPAC23G3.04_T4D_36.5	ies4	1366	4.19268	0.23408	1.25744	0.262136	0.997342	0	0.0295216	0.0165792	0.897547	0.933005	0	0.589768	7.37487	0.00661416	0.0216372	1
T4D_36.5	_	SPAC23G3.05c	SPAC23G3.05c_T4D_36.5		1604	3.2556	0.0671798	0.0723909	0.787887	0.997342	0	-0.184304	0.429711	0.512131	0.647028	0	-0.71754	5.36385	0.0205584	0.0531933	0
T4D_36.5	_	SPAC23G3.06	SPAC23G3.06_T4D_36.5	nop58	1960	7.46919	0.0911569	0.398843	0.527687	0.997342	0	0.259304	3.15546	0.0756732	0.158655	0	0.367983	6.37007	0.0116061	0.0336732	1
T4D_36.5	_	SPAC23G3.07c	SPAC23G3.07c_T4D_36.5	snf30	1249	5.88226	0.204712	2.04287	0.152921	0.997342	0	0.119007	0.629705	0.427464	0.570328	0	-0.118755	0.589353	0.442669	0.575641	0
T4D_36.5	_	SPAC23G3.08c	SPAC23G3.08c_T4D_36.5	ubp7	3572	6.30898	-0.0242294	0.0192762	0.889578	0.997342	0	-0.367778	4.14463	0.0417669	0.101069	0	-0.36036	3.91781	0.0477771	0.104763	0
T4D_36.5	_	SPAC23G3.09	SPAC23G3.09_T4D_36.5	taf4	1625	7.11994	0.0467411	0.0813139	0.775525	0.997342	0	0.27696	2.80181	0.094158	0.187635	0	0.327829	3.9298	0.0474377	0.104132	0
T4D_36.5	_	SPAC23G3.10c	SPAC23G3.10c_T4D_36.5	ssr3	3019	6.89298	0.0170855	0.0144974	0.904162	0.997342	0	0.430962	9.12444	0.00252217	0.0113912	1	0.308153	4.55113	0.0328971	0.0776494	0
T4D_36.5	_	SPAC23G3.11	SPAC23G3.11_T4D_36.5	rpn6	3046	7.74311	0.100897	0.640675	0.423466	0.997342	0	0.242275	3.62303	0.0569851	0.127568	0	0.269932	4.4614	0.034669	0.0810417	0
T4D_36.5	_	SPAC23G3.12c	SPAC23G3.12c_T4D_36.5	htr12	3154	6.84239	-0.137175	0.848914	0.35686	0.997342	0	-0.562993	13.1517	0.000287265	0.00197112	-1	-0.405908	6.89244	0.00865612	0.0267007	-1
T4D_36.5	_	SPAC23H3.02c	SPAC23H3.02c_T4D_36.5	ini1	836	7.3955	-0.184485	1.08232	0.29818	0.997342	0	0.506352	8.2013	0.00418604	0.016878	1	0.50678	8.18656	0.00422018	0.0150238	1
T4D_36.5	_	SPAC23H3.03c	SPAC23H3.03c_T4D_36.5	npr2	1853	5.61686	-0.00838091	0.00337679	0.953661	0.997342	0	-0.635803	15.7699	7.15327e-05	0.000614065	-1	-0.594307	13.5821	0.000228352	0.00135622	-1
T4D_36.5	_	SPAC23H3.04	SPAC23H3.04_T4D_36.5		1062	6.70254	0.0893696	0.453715	0.500576	0.997342	0	-0.0180869	0.0173883	0.895091	0.931552	0	0.0630065	0.209952	0.646805	0.75177	0
T4D_36.5	_	SPAC23H3.05c	SPAC23H3.05c_T4D_36.5	swd1	1598	5.6757	-0.0422704	0.0889774	0.765481	0.997342	0	-0.0643691	0.186087	0.666193	0.767962	0	-0.0860443	0.322428	0.570152	0.689285	0
T4D_36.5	_	SPAC23H3.06	SPAC23H3.06_T4D_36.5	apl6	3197	5.77155	0.242462	2.42194	0.119647	0.991606	0	-0.377355	5.02824	0.0249372	0.0675559	0	-0.562665	10.5309	0.00117394	0.00515204	-1
T4D_36.5	_	SPAC23H3.07c	SPAC23H3.07c_T4D_36.5	mrp2	1082	6.35388	0.0880824	0.22501	0.635249	0.997342	0	0.470023	6.38915	0.011482	0.0367074	1	0.210151	1.23573	0.266296	0.393366	0
T4D_36.5	_	SPAC23H3.08c	SPAC23H3.08c_T4D_36.5	bub3	1464	4.39673	0.0554913	0.062031	0.803314	0.997342	0	-0.845308	11.2043	0.000816065	0.00450212	-1	-0.938883	13.1123	0.000293362	0.00166707	-1
T4D_36.5	_	SPAC23H3.09c	SPAC23H3.09c_T4D_36.5	gly1	1924	8.04596	-0.128791	1.0102	0.314856	0.997342	0	0.347965	7.37268	0.00662222	0.0239968	1	0.328954	6.52988	0.0106077	0.0312702	1
T4D_36.5	_	SPAC23H3.10	SPAC23H3.10_T4D_36.5	ssr2	1799	6.37812	0.222303	2.14833	0.142725	0.997342	0	0.403965	6.81596	0.00903465	0.0304951	1	0.559934	13.1366	0.000289588	0.00165027	1
T4D_36.5	_	SPAC23H3.11c	SPAC23H3.11c_T4D_36.5		2037	4.44244	-0.228462	0.82993	0.362293	0.997342	0	-0.44281	2.78966	0.0948741	0.18844	0	-0.630434	5.3436	0.0207985	0.0536769	0
T4D_36.5	_	SPAC23H3.12c	SPAC23H3.12c_T4D_36.5		935	3.72294	-0.0344053	0.0232015	0.878934	0.997342	0	-0.290284	1.32274	0.250101	0.392432	0	-0.646255	5.74647	0.0165218	0.0443611	-1
T4D_36.5	_	SPAC23H3.13c	SPAC23H3.13c_T4D_36.5	gpa2	2778	6.29681	0.272001	3.2567	0.0711322	0.904689	0	-0.0662817	0.176347	0.674532	0.774036	0	-0.00772136	0.00235925	0.96126	0.974743	0
T4D_36.5	_	SPAC23H3.14	SPAC23H3.14_T4D_36.5	avl9	1760	5.48907	-0.279675	3.34609	0.067365	0.896028	0	-0.209341	1.71231	0.190686	0.321301	0	-0.086374	0.29164	0.589171	0.705514	0
T4D_36.5	_	SPAC23H3.15c	SPAC23H3.15c_T4D_36.5	ddr48	1363	10.2849	0.0044115	0.00072956	0.978451	0.997342	0	0.282362	2.97309	0.0846598	0.172803	0	0.313897	3.67808	0.0551322	0.117445	0
T4D_36.5	_	SPAC23H4.01c	SPAC23H4.01c_T4D_36.5	osh3	3389	6.89269	-0.210989	2.41564	0.120129	0.991606	0	-0.344381	6.07593	0.0137036	0.042255	-1	-0.50801	12.7727	0.000351712	0.00192979	-1
T4D_36.5	_	SPAC23H4.02	SPAC23H4.02_T4D_36.5	ppk9	2006	6.87111	-0.0232618	0.0304511	0.861471	0.997342	0	0.535813	16.1876	5.73689e-05	0.000506481	1	0.580393	18.8657	1.40253e-05	0.000133141	1
T4D_36.5	_	SPAC23H4.03c	SPAC23H4.03c_T4D_36.5	erv25	1078	6.57271	0.00204245	0.000170445	0.989584	0.997342	0	0.446485	7.89359	0.00496103	0.0190388	1	0.669024	17.8404	2.4023e-05	0.000207771	1
T4D_36.5	_	SPAC23H4.04	SPAC23H4.04_T4D_36.5	slm3	1463	5.79133	0.119922	0.542877	0.461243	0.997342	0	-0.343058	3.94667	0.0469641	0.110337	0	-0.310595	3.19494	0.0738665	0.147842	0
T4D_36.5	_	SPAC23H4.06	SPAC23H4.06_T4D_36.5	gln1	2077	7.43245	-0.107516	0.299883	0.583956	0.997342	0	-0.909315	20.4656	6.07113e-06	7.63877e-05	-1	-0.998344	24.5814	7.12372e-07	9.91098e-06	-1
T4D_36.5	_	SPAC23H4.07c	SPAC23H4.07c_T4D_36.5	srp102	834	5.83833	-0.191218	1.10602	0.29295	0.997342	0	0.185695	1.02	0.31252	0.458403	0	0.0930021	0.250426	0.616775	0.726352	0
T4D_36.5	_	SPAC23H4.08	SPAC23H4.08_T4D_36.5	iwr1	1129	5.4143	-0.0411174	0.0733265	0.786554	0.997342	0	-0.172211	1.13587	0.286527	0.431332	0	-0.476239	7.97707	0.00473737	0.0164963	-1
T4D_36.5	_	SPAC23H4.09	SPAC23H4.09_T4D_36.5	cdb4	1322	5.92344	-0.0051369	0.00112736	0.973215	0.997342	0	-0.576034	12.191	0.000480212	0.00297466	-1	-0.480062	8.43313	0.00368445	0.0134434	-1
T4D_36.5	_	SPAC23H4.10c	SPAC23H4.10c_T4D_36.5	thi4	3506	7.70192	0.00267408	0.000416408	0.983719	0.997342	0	-0.464698	11.8383	0.000580255	0.00348383	-1	-0.475642	12.2551	0.000463979	0.00242278	-1
T4D_36.5	_	SPAC23H4.11c	SPAC23H4.11c_T4D_36.5	cnl2	1038	3.72981	0.184804	0.837643	0.360072	0.997342	0	-0.663084	7.11784	0.00763206	0.0267764	-1	-1.04563	15.2323	9.50633e-05	0.000665113	-1
T4D_36.5	_	SPAC23H4.12	SPAC23H4.12_T4D_36.5	alp13	1681	5.50564	0.107513	0.41611	0.518884	0.997342	0	-0.246114	1.91041	0.166918	0.290568	0	-0.00704693	0.00161037	0.96799	0.97899	0
T4D_36.5	_	SPAC23H4.13c	SPAC23H4.13c_T4D_36.5		1483	5.06785	-0.0370508	0.0435585	0.834677	0.997342	0	-0.5653	8.47466	0.00360128	0.0151144	-1	-0.625892	9.90199	0.001651	0.00689092	-1
T4D_36.5	_	SPAC23H4.14	SPAC23H4.14_T4D_36.5	vam6	3025	6.03265	0.0632789	0.176993	0.67397	0.997342	0	-0.106076	0.454225	0.500335	0.636189	0	-0.13997	0.769433	0.380393	0.514904	0
T4D_36.5	_	SPAC23H4.15	SPAC23H4.15_T4D_36.5	tsr1	2656	6.71665	-0.159715	1.56713	0.210624	0.997342	0	0.0686851	0.279173	0.597244	0.71405	0	0.101633	0.603613	0.437203	0.570617	0
T4D_36.5	_	SPAC23H4.16c	SPAC23H4.16c_T4D_36.5	not11	1057	4.63182	0.183717	0.81694	0.366076	0.997342	0	-0.205539	0.864207	0.352564	0.500331	0	-0.303449	1.79388	0.180454	0.29413	0
T4D_36.5	_	SPAC23H4.17c	SPAC23H4.17c_T4D_36.5	srb10	1252	5.06406	0.213009	1.8675	0.171762	0.997342	0	0.259959	2.44399	0.117976	0.223052	0	0.311563	3.47432	0.0623282	0.129581	0
T4D_36.5	_	SPAC23H4.18c	SPAC23H4.18c_T4D_36.5	rbx1	723	6.20718	-0.127338	0.691862	0.405532	0.997342	0	-0.0553747	0.124824	0.72386	0.809461	0	-0.178	1.24269	0.264953	0.391765	0
T4D_36.5	_	SPAC23H4.21	SPAC23H4.21_T4D_36.5		701	4.68853	0.300462	2.1109	0.146254	0.997342	0	0.603941	8.1123	0.00439659	0.017437	1	0.432759	3.93721	0.0472291	0.10375	0
T4D_36.5	_	SPAC24B11.05	SPAC24B11.05_T4D_36.5		1696	7.88957	-0.0294527	0.0350175	0.851559	0.997342	0	-0.182027	1.31731	0.251076	0.393451	0	-0.233313	2.14104	0.143404	0.24726	0
T4D_36.5	_	SPAC24B11.06c	SPAC24B11.06c_T4D_36.5	sty1	1569	6.58871	0.0117131	0.00807731	0.928387	0.997342	0	0.234305	3.10654	0.0779783	0.162621	0	0.219406	2.67222	0.102113	0.189742	0
T4D_36.5	_	SPAC24B11.07c	SPAC24B11.07c_T4D_36.5		2437	5.08596	0.106626	0.236012	0.627102	0.997342	0	-0.150687	0.425715	0.514099	0.648792	0	-0.146751	0.398093	0.528076	0.652095	0
T4D_36.5	_	SPAC24B11.08c	SPAC24B11.08c_T4D_36.5	erv46	1878	5.00852	-0.110112	0.322791	0.569935	0.997342	0	0.398792	4.17276	0.0410787	0.100059	0	0.285664	2.05022	0.152184	0.259295	0
T4D_36.5	_	SPAC24B11.09	SPAC24B11.09_T4D_36.5	mpc2	2870	5.90367	-0.104482	0.295865	0.586486	0.997342	0	0.236604	1.49519	0.221413	0.358765	0	0.498079	6.67769	0.00976272	0.029235	1
T4D_36.5	_	SPAC24B11.10c	SPAC24B11.10c_T4D_36.5	cfh1	3303	6.2613	0.035376	0.0468334	0.828668	0.997342	0	-0.0347279	0.0427173	0.836259	0.891813	0	0.0245925	0.0213101	0.883937	0.923928	0
T4D_36.5	_	SPAC24B11.11c	SPAC24B11.11c_T4D_36.5	sid2	2298	6.4068	-0.0813438	0.260571	0.609728	0.997342	0	-0.710049	17.7041	2.58068e-05	0.00025901	-1	-0.789841	21.4336	3.66294e-06	4.13585e-05	-1
T4D_36.5	_	SPAC24B11.12c	SPAC24B11.12c_T4D_36.5	dnf2	5149	8.37399	-0.0958595	0.470793	0.492622	0.997342	0	-0.21056	2.21792	0.136417	0.249582	0	-0.223511	2.49424	0.114264	0.206621	0
T4D_36.5	_	SPAC24B11.13	SPAC24B11.13_T4D_36.5	hem3	2178	5.93174	-0.0290033	0.0426795	0.83633	0.997342	0	-0.203748	1.87342	0.171084	0.29603	0	-0.0715897	0.232235	0.629872	0.738042	0
T4D_36.5	_	SPAC24C9.02c	SPAC24C9.02c_T4D_36.5	cyt2	798	6.27505	0.0842041	0.301901	0.582693	0.997342	0	-0.0876718	0.305388	0.580524	0.700319	0	-0.186547	1.3433	0.246453	0.37096	0
T4D_36.5	_	SPAC24C9.03	SPAC24C9.03_T4D_36.5	mvd1	2233	6.21777	-0.0052817	0.0010347	0.974339	0.997342	0	0.0588258	0.122941	0.725866	0.810656	0	0.0916478	0.295684	0.586601	0.703549	0
T4D_36.5	_	SPAC24C9.04	SPAC24C9.04_T4D_36.5		1188	5.60703	-0.00319374	0.000371896	0.984614	0.997342	0	0.146731	0.746059	0.387727	0.534029	0	0.206554	1.45556	0.227638	0.349572	0
T4D_36.5	_	SPAC24C9.05c	SPAC24C9.05c_T4D_36.5	mug70	2327	5.52313	-0.163742	0.782678	0.376323	0.997342	0	-0.279133	2.09257	0.148017	0.265579	0	-0.427062	4.74575	0.0293708	0.0707611	0
T4D_36.5	_	SPAC24C9.06c	SPAC24C9.06c_T4D_36.5	aco1	2849	9.61247	-0.0206899	0.0161114	0.898995	0.997342	0	-0.582247	12.5266	0.000401194	0.00259405	-1	-0.564299	11.7715	0.000601447	0.00299585	-1
T4D_36.5	_	SPAC24C9.07c	SPAC24C9.07c_T4D_36.5	bgs2	6069	6.66746	-0.115318	0.728442	0.393389	0.997342	0	-0.146086	1.10587	0.292981	0.438024	0	-0.0964318	0.477399	0.489603	0.616409	0
T4D_36.5	_	SPAC24C9.08	SPAC24C9.08_T4D_36.5	cps1	2258	8.36274	-0.14003	0.926828	0.335689	0.997342	0	-0.866845	33.8555	5.93618e-09	1.79629e-07	-1	-0.905999	36.7318	1.35552e-09	3.74593e-08	-1
T4D_36.5	_	SPAC24C9.09	SPAC24C9.09_T4D_36.5		2733	4.88902	-0.0361409	0.029663	0.863257	0.997342	0	-0.21213	0.91692	0.338285	0.48426	0	-0.316526	1.97931	0.159463	0.268075	0
T4D_36.5	_	SPAC24C9.10c	SPAC24C9.10c_T4D_36.5	mrp4	978	5.0894	-0.0053085	0.00113886	0.973079	0.997342	0	0.236934	2.08599	0.148656	0.266331	0	0.14371	0.730398	0.392754	0.525874	0
T4D_36.5	_	SPAC24C9.11	SPAC24C9.11_T4D_36.5	sgd1	2556	6.53409	0.156233	1.02327	0.311744	0.997342	0	0.111319	0.493733	0.482267	0.620123	0	0.0641346	0.160836	0.688388	0.784138	0
T4D_36.5	_	SPAC24C9.12c	SPAC24C9.12c_T4D_36.5	shm1	1871	8.75313	-0.483651	5.44384	0.0196375	0.525867	0	-0.123675	0.35486	0.551375	0.677147	0	-0.12444	0.362067	0.54736	0.669217	0
T4D_36.5	_	SPAC24C9.13c	SPAC24C9.13c_T4D_36.5	mrp10	488	5.64185	0.139822	0.589483	0.442619	0.997342	0	0.205519	1.21185	0.270966	0.415161	0	0.188365	0.989259	0.319924	0.450903	0
T4D_36.5	_	SPAC24C9.14	SPAC24C9.14_T4D_36.5	otu1	4377	6.5273	-0.0559837	0.16713	0.682675	0.997342	0	0.242861	3.06685	0.0799043	0.16527	0	0.269682	3.7296	0.0534561	0.114926	0
T4D_36.5	_	SPAC24C9.15c	SPAC24C9.15c_T4D_36.5	spn5	1595	5.32627	0.220939	1.70682	0.191399	0.997342	0	0.380046	4.71324	0.0299312	0.0779784	0	0.373565	4.4546	0.0348074	0.081271	0
T4D_36.5	_	SPAC24C9.16c	SPAC24C9.16c_T4D_36.5	cox8	325	7.17263	0.154253	0.506838	0.476511	0.997342	0	0.301206	1.91081	0.166873	0.290568	0	0.0749164	0.116381	0.732994	0.817258	0
T4D_36.5	_	SPAC24H6.01c	SPAC24H6.01c_T4D_36.5	gup1	2067	5.85398	0.107907	0.492845	0.482661	0.997342	0	0.160409	1.02158	0.312144	0.458184	0	0.1667	1.08056	0.298573	0.429207	0
T4D_36.5	_	SPAC24H6.02c	SPAC24H6.02c_T4D_36.5	tim15	1100	4.67697	0.0481442	0.0776387	0.780523	0.997342	0	-0.538521	7.50149	0.00616481	0.022653	-1	-0.686367	11.4424	0.000717877	0.00346182	-1
T4D_36.5	_	SPAC24H6.03	SPAC24H6.03_T4D_36.5	cul3	2791	5.42803	-0.027091	0.0253836	0.873415	0.997342	0	-0.214624	1.43348	0.231198	0.370455	0	-0.161681	0.805142	0.36956	0.503167	0
T4D_36.5	_	SPAC24H6.04	SPAC24H6.04_T4D_36.5	hxk1	2802	7.94606	0.0299385	0.056946	0.81139	0.997342	0	-0.351857	7.51921	0.00610446	0.0225544	-1	-0.314672	5.96947	0.0145557	0.0401691	-1
T4D_36.5	_	SPAC24H6.05	SPAC24H6.05_T4D_36.5	cdc25	3229	5.34605	-0.0825037	0.168059	0.681843	0.997342	0	-1.36995	36.7669	1.33129e-09	4.63044e-08	-1	-1.19154	28.2899	1.04441e-07	1.79059e-06	-1
T4D_36.5	_	SPAC24H6.06	SPAC24H6.06_T4D_36.5	sld3	2282	5.70935	-0.104165	0.384161	0.535385	0.997342	0	0.296654	3.05125	0.080675	0.166409	0	0.216095	1.57038	0.210152	0.329956	0
T4D_36.5	_	SPAC24H6.07	SPAC24H6.07_T4D_36.5	rps901	730	7.38865	-0.281686	3.27159	0.0704892	0.904689	0	0.155976	1.0054	0.316008	0.462622	0	0.0588566	0.140792	0.707495	0.798718	0
T4D_36.5	_	SPAC24H6.08	SPAC24H6.08_T4D_36.5		1250	4.94473	-0.0755228	0.119094	0.730019	0.997342	0	0.511076	5.41614	0.0199514	0.0568217	0	0.514627	5.43273	0.0197627	0.0514648	0
T4D_36.5	_	SPAC24H6.09	SPAC24H6.09_T4D_36.5	gef1	2958	7.42551	-0.0637694	0.277602	0.598277	0.997342	0	0.068556	0.311282	0.576894	0.697781	0	0.063788	0.266205	0.605889	0.718566	0
T4D_36.5	_	SPAC24H6.10c	SPAC24H6.10c_T4D_36.5		1227	6.71218	-0.181533	1.65117	0.1988	0.997342	0	0.104141	0.529734	0.466719	0.605743	0	0.307795	4.65974	0.0308779	0.0737463	0
T4D_36.5	_	SPAC24H6.11c	SPAC24H6.11c_T4D_36.5		4462	7.50639	-0.236267	2.13844	0.143648	0.997342	0	-1.73279	100.903	9.66134e-24	3.24836e-21	-1	-1.88083	115.403	6.42102e-27	2.42875e-24	-1
T4D_36.5	_	SPAC24H6.12c	SPAC24H6.12c_T4D_36.5	uba3	1914	5.51932	0.0660718	0.22289	0.636847	0.997342	0	-0.774355	23.4359	1.29143e-06	1.99122e-05	-1	-0.771141	22.5548	2.04237e-06	2.50719e-05	-1
T4D_36.5	_	SPAC24H6.13	SPAC24H6.13_T4D_36.5		3881	8.26317	0.0352548	0.0554604	0.813821	0.997342	0	-0.994884	41.5375	1.15633e-10	5.0711e-09	-1	-1.05441	45.936	1.22181e-11	5.20734e-10	-1
T4D_36.5	_	SPAC25A8.01c	SPAC25A8.01c_T4D_36.5	fft3	3682	7.92066	-0.0540171	0.185111	0.667018	0.997342	0	0.275362	4.7643	0.0290559	0.0760281	0	0.318648	6.33959	0.0118072	0.0340436	1
T4D_36.5	_	SPAC25A8.02	SPAC25A8.02_T4D_36.5	atg14	1914	7.14557	-0.0951294	0.554286	0.456572	0.997342	0	0.0560691	0.18635	0.665972	0.767853	0	0.189183	2.12539	0.144876	0.249017	0
T4D_36.5	_	SPAC25A8.03c	SPAC25A8.03c_T4D_36.5		1922	4.98982	0.206832	0.965704	0.325754	0.997342	0	-0.431417	3.60802	0.0575015	0.12846	0	-0.83198	12.178	0.000483568	0.00250561	-1
T4D_36.5	_	SPAC25B8.01	SPAC25B8.01_T4D_36.5	dap1	856	6.41345	0.0345371	0.0329017	0.856063	0.997342	0	0.726365	14.6421	0.000129979	0.00101632	1	0.772426	16.4629	4.96115e-05	0.000379581	1
T4D_36.5	_	SPAC25B8.02	SPAC25B8.02_T4D_36.5	sds3	1255	5.89355	0.423839	8.80094	0.00301076	0.175203	0	1.17531	69.6491	7.08495e-17	9.32133e-15	1	0.837527	32.6873	1.08242e-08	2.39859e-07	1
T4D_36.5	_	SPAC25B8.03	SPAC25B8.03_T4D_36.5	psd2	2797	7.17295	-0.178437	2.01637	0.155611	0.997342	0	-0.0527109	0.170132	0.679994	0.77868	0	0.0087262	0.00462741	0.945766	0.965712	0
T4D_36.5	_	SPAC25B8.04c	SPAC25B8.04c_T4D_36.5	mss51	1731	3.73351	-0.0991366	0.114386	0.735205	0.997342	0	-0.0309922	0.010311	0.919119	0.94681	0	0.126826	0.17284	0.6776	0.774361	0
T4D_36.5	_	SPAC25B8.05	SPAC25B8.05_T4D_36.5	deg1	1931	4.32504	0.0621437	0.0724089	0.787861	0.997342	0	-0.466615	3.35726	0.0669093	0.144413	0	-0.756964	8.04489	0.00456321	0.0160003	-1
T4D_36.5	_	SPAC25B8.06c	SPAC25B8.06c_T4D_36.5	dia4	3517	4.5849	-0.172451	0.963797	0.326232	0.997342	0	-0.441183	5.16545	0.0230405	0.0632959	0	-0.756982	13.6343	0.000222086	0.00132682	-1
T4D_36.5	_	SPAC25B8.07c	SPAC25B8.07c_T4D_36.5	rcf1	1729	3.73314	0.499645	3.78941	0.0515778	0.818828	0	-0.101425	0.123672	0.725085	0.810382	0	-0.362095	1.42854	0.232003	0.354567	0
T4D_36.5	_	SPAC25B8.08	SPAC25B8.08_T4D_36.5		1978	7.25788	0.177572	1.62816	0.201958	0.997342	0	0.470883	11.2638	0.000790315	0.00440422	1	0.56224	15.961	6.46624e-05	0.000474924	1
T4D_36.5	_	SPAC25B8.09	SPAC25B8.09_T4D_36.5		1108	5.44082	0.139162	0.637443	0.424638	0.997342	0	-0.101619	0.306449	0.579868	0.700052	0	-0.348334	3.37519	0.0661849	0.135654	0
T4D_36.5	_	SPAC25B8.10	SPAC25B8.10_T4D_36.5		1425	6.85608	-0.0557104	0.154887	0.693908	0.997342	0	-0.247097	2.89741	0.0887219	0.179161	0	-0.443026	8.95293	0.00277025	0.0106515	-1
T4D_36.5	_	SPAC25B8.11	SPAC25B8.11_T4D_36.5		2659	7.77988	-0.115284	0.680015	0.409582	0.997342	0	-0.192707	1.85474	0.173234	0.299204	0	-0.218259	2.35633	0.124775	0.221189	0
T4D_36.5	_	SPAC25B8.12c	SPAC25B8.12c_T4D_36.5		1884	8.01142	-0.290824	3.66331	0.055623	0.842022	0	-0.0813007	0.284559	0.593729	0.711816	0	-0.066297	0.188326	0.664314	0.764735	0
T4D_36.5	_	SPAC25B8.13c	SPAC25B8.13c_T4D_36.5	isp7	3114	10.3553	-0.142969	0.730637	0.392677	0.997342	0	-1.02004	36.141	1.83543e-09	6.06997e-08	-1	-1.13311	44.5386	2.49394e-11	9.92984e-10	-1
T4D_36.5	_	SPAC25B8.14	SPAC25B8.14_T4D_36.5	mal2	2304	5.57097	0.111597	0.603678	0.437178	0.997342	0	-0.459061	8.42298	0.00370509	0.0153985	-1	-0.855596	26.086	3.26538e-07	5.02852e-06	-1
T4D_36.5	_	SPAC25B8.15c	SPAC25B8.15c_T4D_36.5	tyw3	2165	4.20234	0.02436	0.0136317	0.907054	0.997342	0	-0.379322	2.66905	0.102317	0.199428	0	-0.474317	3.97594	0.0461547	0.101875	0
T4D_36.5	_	SPAC25B8.16	SPAC25B8.16_T4D_36.5	pop100	2535	4.72627	-0.111816	0.406664	0.523668	0.997342	0	-0.459248	5.55199	0.0184596	0.0536826	0	-0.325124	2.79339	0.0946539	0.178564	0
T4D_36.5	_	SPAC25B8.17	SPAC25B8.17_T4D_36.5	ypf1	1194	4.4365	-0.119021	0.328541	0.566519	0.997342	0	-0.129676	0.343234	0.557968	0.681498	0	-0.153323	0.46617	0.494755	0.621731	0
T4D_36.5	_	SPAC25B8.18	SPAC25B8.18_T4D_36.5		748	5.67657	-0.124019	0.467307	0.494229	0.997342	0	0.564206	9.85339	0.00169519	0.00823434	1	0.505577	7.68933	0.00555481	0.0188019	1
T4D_36.5	_	SPAC25B8.19c	SPAC25B8.19c_T4D_36.5	loz1	3159	6.42247	0.0506325	0.10604	0.744698	0.997342	0	-0.0765695	0.226761	0.633936	0.743924	0	0.0757257	0.222923	0.636821	0.744168	0
T4D_36.5	_	SPAC25B8.20	SPAC25B8.20_T4D_36.5	smp1	939	3.18356	0.0862021	0.0951654	0.75771	0.997342	0	0.16016	0.28817	0.591396	0.709581	0	-0.460084	1.92401	0.165415	0.276163	0
T4D_36.5	_	SPAC25G10.01	SPAC25G10.01_T4D_36.5		2195	7.42613	0.130896	0.983367	0.321369	0.997342	0	0.811427	38.0608	6.85728e-10	2.51517e-08	1	0.841632	40.5996	1.86843e-10	6.24738e-09	1
T4D_36.5	_	SPAC25G10.02	SPAC25G10.02_T4D_36.5	cce1	1670	1.96758	0.863221	4.01822	0.0450112	0.772106	0	-0.145725	0.0791352	0.778473	0.849192	0	-1.46148	5.23946	0.0220801	0.0562173	0
T4D_36.5	_	SPAC25G10.03	SPAC25G10.03_T4D_36.5	zip1	1583	9.86822	-0.0339379	0.0584894	0.8089	0.997342	0	0.39932	8.08491	0.00446353	0.0176097	1	0.507787	13.0405	0.00030482	0.00172247	1
T4D_36.5	_	SPAC25G10.04c	SPAC25G10.04c_T4D_36.5	rec10	2519	5.76609	-0.02692	0.0281744	0.8667	0.997342	0	0.8171	27.0093	2.02474e-07	3.90246e-06	1	0.994357	40.3135	2.16311e-10	7.11476e-09	1
T4D_36.5	_	SPAC25G10.05c	SPAC25G10.05c_T4D_36.5	his1	1297	7.08642	-0.0795039	0.374695	0.540456	0.997342	0	-0.0201938	0.0233441	0.878566	0.921185	0	0.170435	1.6736	0.195776	0.312696	0
T4D_36.5	_	SPAC25G10.06	SPAC25G10.06_T4D_36.5	rps2801	302	8.92956	0.0127951	0.00616899	0.937396	0.997342	0	0.522742	10.3021	0.00132879	0.00673239	1	0.485816	8.87877	0.00288506	0.0110509	1
T4D_36.5	_	SPAC25G10.07c	SPAC25G10.07c_T4D_36.5	cut7	3830	6.36735	-0.0735957	0.323639	0.569429	0.997342	0	-0.426149	9.67959	0.00186326	0.0088443	-1	-0.564637	16.2411	5.57712e-05	0.0004167	-1
T4D_36.5	_	SPAC25G10.08	SPAC25G10.08_T4D_36.5	tif302	2527	8.71707	-0.0241529	0.0349043	0.851796	0.997342	0	0.126992	0.955773	0.328254	0.474694	0	0.0712782	0.299082	0.584459	0.701693	0
T4D_36.5	_	SPAC25G10.09c	SPAC25G10.09c_T4D_36.5	pan1	5591	7.51474	-0.120521	0.594394	0.440725	0.997342	0	-0.179801	1.2811	0.257695	0.399685	0	-0.131269	0.679927	0.409612	0.542919	0
T4D_36.5	_	SPAC25H1.02	SPAC25H1.02_T4D_36.5	jmj1	1733	5.10192	0.154393	0.863139	0.352862	0.997342	0	0.225241	1.66134	0.197423	0.330238	0	0.166519	0.879495	0.34834	0.479889	0
T4D_36.5	_	SPAC25H1.03	SPAC25H1.03_T4D_36.5	atg101	563	5.79931	0.0288535	0.0284945	0.865951	0.997342	0	0.0423271	0.0568483	0.811549	0.874452	0	0.258029	2.14669	0.142878	0.246492	0
T4D_36.5	_	SPAC25H1.04	SPAC25H1.04_T4D_36.5	mug105	817	5.47005	-0.0511636	0.10647	0.7442	0.997342	0	0.311845	3.77772	0.0519394	0.119119	0	0.563923	12.6671	0.000372154	0.00201137	1
T4D_36.5	_	SPAC25H1.05	SPAC25H1.05_T4D_36.5	meu29	1106	4.60045	-0.0478844	0.0622703	0.802943	0.997342	0	0.0552683	0.0741796	0.785346	0.855302	0	0.0179446	0.00757536	0.930642	0.955104	0
T4D_36.5	_	SPAC25H1.06	SPAC25H1.06_T4D_36.5	pcf3	1653	5.54969	-0.153615	1.05559	0.304223	0.997342	0	0.0103753	0.00445839	0.946764	0.965591	0	0.0691796	0.196511	0.657552	0.760754	0
T4D_36.5	_	SPAC25H1.07	SPAC25H1.07_T4D_36.5	emc1	2947	7.49944	0.0362966	0.0853246	0.770207	0.997342	0	-0.137417	1.1653	0.280369	0.425014	0	0.0368837	0.0842273	0.771648	0.845252	0
T4D_36.5	_	SPAC25H1.08c	SPAC25H1.08c_T4D_36.5	sqt1	1325	6.97503	0.0422522	0.0574733	0.810535	0.997342	0	0.254658	2.05256	0.15195	0.27095	0	0.452088	6.45436	0.011068	0.0323817	1
T4D_36.5	_	SPAC25H1.09	SPAC25H1.09_T4D_36.5	mde5	1980	2.07037	-0.0357263	0.00726582	0.932071	0.997342	0	0.530246	1.48412	0.223131	0.361067	0	1.05861	6.91347	0.00855486	0.02651	1
T4D_36.5	_	SPAC25H1.10c	SPAC25H1.10c_T4D_36.5	atp19	419	7.53746	0.0112345	0.00433266	0.947519	0.997342	0	0.377549	4.86731	0.0273701	0.0727908	0	0.421642	6.04974	0.0139084	0.0388971	1
T4D_36.5	_	SPAC26A3.01	SPAC26A3.01_T4D_36.5	sxa1	2174	7.67415	-0.0333076	0.0320058	0.858015	0.997342	0	-0.559708	8.70497	0.00317344	0.013689	-1	-0.610892	10.3731	0.00127867	0.00553147	-1
T4D_36.5	_	SPAC26A3.02	SPAC26A3.02_T4D_36.5	myh1	2749	5.97278	0.0625784	0.164449	0.685093	0.997342	0	-0.438841	7.06973	0.0078397	0.0273306	-1	-0.480179	8.22915	0.00412228	0.0147709	-1
T4D_36.5	_	SPAC26A3.03c	SPAC26A3.03c_T4D_36.5	rmi1	3261	4.4493	0.43638	4.6391	0.0312515	0.656715	0	0.136834	0.384818	0.535036	0.663532	0	0.223957	1.01693	0.313248	0.445019	0
T4D_36.5	_	SPAC26A3.04	SPAC26A3.04_T4D_36.5	rpl2002	731	7.79927	-0.137076	0.593931	0.440903	0.997342	0	-0.0815571	0.206012	0.649911	0.755525	0	0.0342016	0.0366717	0.848135	0.900827	0
T4D_36.5	_	SPAC26A3.05	SPAC26A3.05_T4D_36.5	chc1	5234	9.42112	-0.107428	0.581779	0.445616	0.997342	0	-0.511771	12.9549	0.000319093	0.00215771	-1	-0.462034	10.5361	0.00117066	0.00514511	-1
T4D_36.5	_	SPAC26A3.06	SPAC26A3.06_T4D_36.5	bud23	919	6.84972	0.17898	2.0442	0.152788	0.997342	0	0.436908	11.8687	0.000570859	0.00344794	1	0.36557	8.11101	0.00439971	0.0155623	1
T4D_36.5	_	SPAC26A3.07c	SPAC26A3.07c_T4D_36.5	rpl1101	870	6.85611	-0.252865	2.18041	0.139777	0.997342	0	-0.0135932	0.00619465	0.937266	0.958539	0	0.019396	0.0125947	0.910644	0.942663	0
T4D_36.5	_	SPAC26A3.08	SPAC26A3.08_T4D_36.5	smb1	1176	5.41594	-0.0359611	0.0560316	0.812882	0.997342	0	0.118567	0.557427	0.455299	0.59462	0	0.196332	1.5175	0.217998	0.338152	0
T4D_36.5	_	SPAC26A3.09c	SPAC26A3.09c_T4D_36.5	rga2	4294	6.86715	-0.177671	1.34654	0.245883	0.997342	0	-0.127742	0.670393	0.412914	0.557639	0	-0.0741401	0.224826	0.635387	0.743065	0
T4D_36.5	_	SPAC26A3.10	SPAC26A3.10_T4D_36.5	cnt6	3622	8.03283	-0.119435	0.890381	0.345374	0.997342	0	0.0308047	0.0583113	0.809185	0.872628	0	-0.0372588	0.084388	0.771437	0.845252	0
T4D_36.5	_	SPAC26A3.11	SPAC26A3.11_T4D_36.5		1479	7.21284	0.211875	2.19412	0.138539	0.997342	0	-0.138899	0.902733	0.34205	0.488458	0	-0.406103	7.4318	0.00640811	0.0211576	-1
T4D_36.5	_	SPAC26A3.12c	SPAC26A3.12c_T4D_36.5	dhp1	4940	6.86598	0.0973836	0.50648	0.476667	0.997342	0	0.0176805	0.015779	0.900037	0.934742	0	0.0959234	0.461707	0.496827	0.623429	0
T4D_36.5	_	SPAC26A3.13c	SPAC26A3.13c_T4D_36.5	Tf2-4	4002	1.4222	-0.844116	1.54557	0.21379	0.997342	0	1.24561	4.91733	0.0265886	0.0710751	0	1.74057	10.7476	0.00104414	0.0046679	1
T4D_36.5	_	SPAC26A3.14c	SPAC26A3.14c_T4D_36.5		797	5.88549	-0.0209364	0.0190866	0.890118	0.997342	0	0.413599	7.32033	0.0068179	0.0245023	1	0.200747	1.63986	0.200345	0.318071	0
T4D_36.5	_	SPAC26A3.15c	SPAC26A3.15c_T4D_36.5	nsp1	2719	6.22629	-0.132825	0.729874	0.392924	0.997342	0	0.0833547	0.278772	0.597507	0.714223	0	0.110578	0.483079	0.487031	0.614066	0
T4D_36.5	_	SPAC26A3.16	SPAC26A3.16_T4D_36.5	dsk2	1676	6.93189	-0.0920166	0.240883	0.623569	0.997342	0	-0.00531046	0.000776059	0.977776	0.985757	0	0.0800631	0.176804	0.674134	0.771532	0
T4D_36.5	_	SPAC26A3.17c	SPAC26A3.17c_T4D_36.5	rmt2	1325	4.93416	-0.188801	0.588225	0.443106	0.997342	0	-0.00386794	0.000237261	0.98771	0.991972	0	-0.136974	0.285942	0.592833	0.708636	0
T4D_36.5	_	SPAC26F1.02	SPAC26F1.02_T4D_36.5	pnn1	1333	5.13305	0.151909	0.885787	0.346621	0.997342	0	0.11443	0.443067	0.505646	0.641142	0	0.0161244	0.00840427	0.926956	0.952452	0
T4D_36.5	_	SPAC26F1.03	SPAC26F1.03_T4D_36.5	pda1	1657	8.51212	-0.0817577	0.277901	0.59808	0.997342	0	-0.0603922	0.150316	0.698234	0.791177	0	-0.0503874	0.104417	0.746592	0.826632	0
T4D_36.5	_	SPAC26F1.04c	SPAC26F1.04c_T4D_36.5	etr1	1929	7.33779	-0.0464268	0.104643	0.746327	0.997342	0	0.23603	2.66325	0.102691	0.199898	0	0.310537	4.59387	0.0320865	0.0761221	0
T4D_36.5	_	SPAC26F1.05	SPAC26F1.05_T4D_36.5	mug106	1195	2.85948	0.820498	5.74336	0.0165511	0.498343	0	1.57343	21.7671	3.07833e-06	4.15849e-05	1	1.13995	10.0038	0.00156217	0.00660675	1
T4D_36.5	_	SPAC26F1.06	SPAC26F1.06_T4D_36.5	gpm1	781	9.20232	-0.171723	0.465804	0.494924	0.997342	0	-0.681679	7.25459	0.00707199	0.0252505	-1	-0.883195	12.1643	0.000487138	0.00251549	-1
T4D_36.5	_	SPAC26F1.07	SPAC26F1.07_T4D_36.5		1324	7.87921	-0.293726	2.40778	0.120734	0.991606	0	-0.0362172	0.0363586	0.848777	0.900515	0	-0.100326	0.278017	0.598004	0.712141	0
T4D_36.5	_	SPAC26F1.08c	SPAC26F1.08c_T4D_36.5		3448	6.1402	-0.0270922	0.0428702	0.83597	0.997342	0	-0.298458	4.59196	0.0321222	0.0822698	0	-0.151689	1.18606	0.276126	0.404237	0
T4D_36.5	_	SPAC26F1.09	SPAC26F1.09_T4D_36.5	gyp51	3458	6.37958	-0.070354	0.294859	0.587123	0.997342	0	-0.0330917	0.060688	0.805412	0.87042	0	-0.0550377	0.164012	0.685489	0.781719	0
T4D_36.5	_	SPAC26F1.10c	SPAC26F1.10c_T4D_36.5	pyp1	1887	7.84479	-0.15317	1.536	0.215214	0.997342	0	-0.0430324	0.118609	0.730549	0.81411	0	-0.154153	1.49536	0.221386	0.341358	0
T4D_36.5	_	SPAC26F1.11	SPAC26F1.11_T4D_36.5		1879	5.03275	-0.031841	0.0204204	0.886369	0.997342	0	0.376886	2.83985	0.0919528	0.184332	0	0.65861	8.80848	0.00299834	0.0113915	1
T4D_36.5	_	SPAC26F1.12c	SPAC26F1.12c_T4D_36.5	hgh1	1315	5.15354	0.093826	0.271192	0.602534	0.997342	0	-0.0628975	0.110125	0.740002	0.822002	0	-0.378459	3.66585	0.0555382	0.118185	0
T4D_36.5	_	SPAC26F1.13c	SPAC26F1.13c_T4D_36.5	lrs1	3713	8.38594	-0.158299	1.37283	0.241325	0.997342	0	0.38936	8.28482	0.0039978	0.0163257	1	0.487456	12.9649	0.000317382	0.00177523	1
T4D_36.5	_	SPAC26F1.14c	SPAC26F1.14c_T4D_36.5	aif1	2231	6.50671	-0.22193	1.86381	0.172186	0.997342	0	0.0861249	0.276166	0.599225	0.71557	0	-0.344034	4.15985	0.0413931	0.0936489	0
T4D_36.5	_	SPAC26H5.02c	SPAC26H5.02c_T4D_36.5	mgs1	1945	5.24454	-0.0231297	0.0229139	0.879681	0.997342	0	-0.837158	23.0884	1.54725e-06	2.25541e-05	-1	-0.890346	25.0336	5.63397e-07	8.13765e-06	-1
T4D_36.5	_	SPAC26H5.03	SPAC26H5.03_T4D_36.5	pcf2	2243	4.37884	0.213623	0.896912	0.343611	0.997342	0	-0.916232	12.4736	0.000412742	0.0026465	-1	-1.04797	15.388	8.75434e-05	0.000619664	-1
T4D_36.5	_	SPAC26H5.04	SPAC26H5.04_T4D_36.5	gid5	2862	7.07631	-0.011928	0.00831458	0.927346	0.997342	0	0.000653722	2.40444e-05	0.996088	0.996911	0	-0.0268248	0.0397273	0.842015	0.896328	0
T4D_36.5	_	SPAC26H5.05	SPAC26H5.05_T4D_36.5	mga2	3806	8.27805	-0.0314255	0.0506705	0.821901	0.997342	0	0.0341101	0.058803	0.808398	0.872412	0	0.0894842	0.402636	0.525731	0.649851	0
T4D_36.5	_	SPAC26H5.06	SPAC26H5.06_T4D_36.5	pot1	3088	5.44187	0.331427	3.56685	0.0589441	0.859589	0	-0.448455	5.4411	0.0196682	0.0562302	0	-0.500054	6.54386	0.0105247	0.0310861	-1
T4D_36.5	_	SPAC26H5.07c	SPAC26H5.07c_T4D_36.5		1713	7.3158	-0.0454064	0.125618	0.723019	0.997342	0	0.0770419	0.351157	0.553459	0.678455	0	0.207445	2.54653	0.110537	0.201618	0
T4D_36.5	_	SPAC26H5.08c	SPAC26H5.08c_T4D_36.5	bgl2	1654	4.57726	0.134772	0.348941	0.554713	0.997342	0	-0.439862	3.07944	0.0792879	0.164445	0	-0.117085	0.230491	0.63116	0.739122	0
T4D_36.5	_	SPAC26H5.09c	SPAC26H5.09c_T4D_36.5		1554	6.30691	0.156167	0.532821	0.465423	0.997342	0	-0.170195	0.602865	0.437487	0.578473	0	-0.387768	3.07933	0.0792932	0.15611	0
T4D_36.5	_	SPAC26H5.10c	SPAC26H5.10c_T4D_36.5	tif51	1049	9.20415	0.0481218	0.0661903	0.796967	0.997342	0	-0.148948	0.630585	0.427141	0.570275	0	-0.104099	0.308993	0.578299	0.696629	0
T4D_36.5	_	SPAC26H5.11	SPAC26H5.11_T4D_36.5	mug56	4393	6.77028	0.0759508	0.210671	0.646242	0.997342	0	-0.309186	3.28798	0.0697888	0.149149	0	-0.296517	2.98834	0.0838663	0.16336	0
T4D_36.5	_	SPAC26H5.12	SPAC26H5.12_T4D_36.5	rpo41	3867	6.54484	-0.0151845	0.0104593	0.918542	0.997342	0	-0.195964	1.63075	0.201599	0.335094	0	0.00422032	0.000755681	0.978069	0.98556	0
T4D_36.5	_	SPAC26H5.13c	SPAC26H5.13c_T4D_36.5	kei1	2935	5.38364	-0.0276616	0.0206572	0.885717	0.997342	0	-0.0439065	0.0482675	0.826106	0.885138	0	-0.0365098	0.0328184	0.856243	0.906575	0
T4D_36.5	_	SPAC27D7.02c	SPAC27D7.02c_T4D_36.5	grp1	2754	6.66089	-0.129626	0.947762	0.33029	0.997342	0	0.119355	0.77778	0.377821	0.524348	0	0.178231	1.71434	0.190423	0.306255	0
T4D_36.5	_	SPAC27D7.03c	SPAC27D7.03c_T4D_36.5	mei2	4033	8.09334	0.3839	2.78444	0.095184	0.981351	0	-2.22647	81.9562	1.39137e-19	3.11874e-17	-1	-2.34387	89.9182	2.48214e-21	4.29198e-19	-1
T4D_36.5	_	SPAC27D7.04	SPAC27D7.04_T4D_36.5	omt2	1407	3.8649	0.1926	0.566937	0.451479	0.997342	0	-0.879614	8.83783	0.00295049	0.0129151	-1	-1.07475	12.2579	0.000463291	0.00242128	-1
T4D_36.5	_	SPAC27D7.05c	SPAC27D7.05c_T4D_36.5	apc14	753	4.97563	-0.0588222	0.114703	0.734852	0.997342	0	-0.0127714	0.00486492	0.944393	0.964148	0	0.130096	0.505817	0.476955	0.605906	0
T4D_36.5	_	SPAC27D7.06	SPAC27D7.06_T4D_36.5	etf1	1131	6.43959	0.00794202	0.00313948	0.955317	0.997342	0	0.122622	0.714535	0.397943	0.544383	0	0.0546013	0.138933	0.709344	0.799597	0
T4D_36.5	_	SPAC27D7.07c	SPAC27D7.07c_T4D_36.5	smd1	778	5.79769	0.0123621	0.00627891	0.936842	0.997342	0	0.210429	1.72335	0.189262	0.319502	0	0.235968	2.13606	0.143871	0.247711	0
T4D_36.5	_	SPAC27D7.08c	SPAC27D7.08c_T4D_36.5	mtl16	1528	5.43811	0.0966992	0.39984	0.527172	0.997342	0	-0.813608	21.9083	2.85995e-06	3.88953e-05	-1	-0.657894	14.4676	0.000142591	0.000930918	-1
T4D_36.5	_	SPAC27D7.09c	SPAC27D7.09c_T4D_36.5		1434	3.50712	0.366736	1.60894	0.204642	0.997342	0	-0.63455	3.62744	0.056834	0.127409	0	-0.619011	3.2729	0.070433	0.142562	0
T4D_36.5	_	SPAC27D7.11c	SPAC27D7.11c_T4D_36.5		1643	5.54611	-0.220619	1.43211	0.231421	0.997342	0	0.118877	0.401921	0.526099	0.656214	0	0.234231	1.5634	0.211168	0.330914	0
T4D_36.5	_	SPAC27D7.12c	SPAC27D7.12c_T4D_36.5	but1	1060	4.62229	-0.0466979	0.0507633	0.82174	0.997342	0	0.569095	7.58588	0.00588274	0.0218687	1	0.547961	6.79941	0.00911878	0.0277306	1
T4D_36.5	_	SPAC27D7.13c	SPAC27D7.13c_T4D_36.5	ssm4	2013	4.81422	-0.00169849	8.92015e-05	0.992464	0.997342	0	-0.483245	5.8338	0.0157212	0.0473356	-1	-0.577968	8.10692	0.00440965	0.0155862	-1
T4D_36.5	_	SPAC27D7.14c	SPAC27D7.14c_T4D_36.5	tpr1	3324	7.98139	-0.082734	0.365408	0.545518	0.997342	0	0.0631735	0.209459	0.647192	0.753667	0	0.0916497	0.438187	0.507999	0.633377	0
T4D_36.5	_	SPAC27E2.01	SPAC27E2.01_T4D_36.5		2137	5.45131	0.130297	0.77983	0.377193	0.997342	0	0.119526	0.585045	0.444341	0.585362	0	0.236881	2.30466	0.128987	0.226729	0
T4D_36.5	_	SPAC27E2.02	SPAC27E2.02_T4D_36.5	yih1	1413	4.4409	0.217954	1.19678	0.273966	0.997342	0	-0.591375	6.7302	0.00947942	0.03158	-1	-0.694215	8.86754	0.00290286	0.011098	-1
T4D_36.5	_	SPAC27E2.03c	SPAC27E2.03c_T4D_36.5		1563	6.03106	-0.0246708	0.0353315	0.850903	0.997342	0	-0.229394	2.71483	0.0994196	0.194996	0	-0.48074	11.0813	0.000872035	0.00405342	-1
T4D_36.5	_	SPAC27E2.04c	SPAC27E2.04c_T4D_36.5	mug155	839	2.26082	-0.334426	0.601944	0.437837	0.997342	0	-0.214389	0.22005	0.639002	0.74769	0	-0.500432	1.09633	0.295073	0.425288	0
T4D_36.5	_	SPAC27E2.05	SPAC27E2.05_T4D_36.5	cdc1	1459	4.08697	-0.142391	0.398322	0.527957	0.997342	0	-0.970508	13.5458	0.000232806	0.00164981	-1	-0.582409	5.2168	0.0223697	0.0567874	0
T4D_36.5	_	SPAC27E2.06c	SPAC27E2.06c_T4D_36.5	msm1	2317	5.59333	0.208956	2.04758	0.152449	0.997342	0	-0.641909	15.2976	9.18312e-05	0.000762363	-1	-0.648737	15.1468	9.94652e-05	0.000690325	-1
T4D_36.5	_	SPAC27E2.07	SPAC27E2.07_T4D_36.5	pvg2	2182	5.68533	0.0274965	0.0335648	0.854636	0.997342	0	0.151173	0.94132	0.331939	0.47865	0	0.327269	4.44638	0.0349754	0.0815688	0
T4D_36.5	_	SPAC27E2.09	SPAC27E2.09_T4D_36.5	mak2	7336	9.78366	-0.0532016	0.162386	0.686969	0.997342	0	0.18317	1.91608	0.166289	0.289992	0	0.269726	4.14916	0.0416551	0.0941011	0
T4D_36.5	_	SPAC27E2.10c	SPAC27E2.10c_T4D_36.5	rfc3	1309	4.33104	-0.0863568	0.143421	0.704904	0.997342	0	-0.23715	0.958333	0.327607	0.474212	0	-0.536166	4.49925	0.0339097	0.079574	0
T4D_36.5	_	SPAC27E2.14	SPAC27E2.14_T4D_36.5		423	3.81804	-0.00692718	0.000790143	0.977575	0.997342	0	-0.21045	0.611323	0.43429	0.576374	0	-0.312785	1.27801	0.25827	0.384042	0
T4D_36.5	_	SPAC27F1.02c	SPAC27F1.02c_T4D_36.5	cdc8	980	8.42651	-0.0992383	0.504658	0.477461	0.997342	0	0.231584	2.73988	0.0978719	0.192875	0	0.199008	2.01012	0.156253	0.264146	0
T4D_36.5	_	SPAC27F1.03c	SPAC27F1.03c_T4D_36.5	uch1	864	5.00279	0.143764	0.849724	0.35663	0.997342	0	-0.0731339	0.182519	0.669217	0.770128	0	0.0776013	0.208084	0.648274	0.752754	0
T4D_36.5	_	SPAC27F1.04c	SPAC27F1.04c_T4D_36.5	nuf2	1735	5.06025	0.198722	1.23311	0.266803	0.997342	0	0.132964	0.490292	0.483797	0.621377	0	0.438786	5.51716	0.0188308	0.0494206	1
T4D_36.5	_	SPAC27F1.05c	SPAC27F1.05c_T4D_36.5		2210	5.82979	-0.11378	0.376028	0.539737	0.997342	0	-0.800299	16.6023	4.60951e-05	0.000420132	-1	-0.648986	10.8938	0.00096486	0.00441037	-1
T4D_36.5	_	SPAC27F1.06c	SPAC27F1.06c_T4D_36.5	ani2	1305	5.78378	0.0867274	0.276503	0.599003	0.997342	0	0.126607	0.546626	0.4597	0.598946	0	0.20753	1.46516	0.226111	0.347492	0
T4D_36.5	_	SPAC27F1.07	SPAC27F1.07_T4D_36.5	ost1	1772	7.17879	0.0290284	0.0503893	0.822387	0.997342	0	-0.00875472	0.00439695	0.947131	0.965803	0	-0.13745	1.05815	0.303638	0.434424	0
T4D_36.5	_	SPAC27F1.08	SPAC27F1.08_T4D_36.5	pdt1	2174	6.03599	-0.013448	0.0093656	0.922904	0.997342	0	0.15256	1.1343	0.28686	0.431447	0	0.0333812	0.0520765	0.819489	0.877485	0
T4D_36.5	_	SPAC27F1.09c	SPAC27F1.09c_T4D_36.5	prp10	3546	8.53042	0.0119762	0.00738923	0.931498	0.997342	0	0.659759	22.4068	2.20593e-06	3.09035e-05	1	0.713628	26.0976	3.24592e-07	5.01131e-06	1
T4D_36.5	_	SPAC27F1.10	SPAC27F1.10_T4D_36.5		952	2.39285	0.566117	2.38013	0.122887	0.992942	0	-0.0088196	0.000397653	0.98409	0.989815	0	-0.495126	1.14774	0.284022	0.412917	0
T4D_36.5	_	SPAC29A4.02c	SPAC29A4.02c_T4D_36.5		1478	6.94189	-0.121047	0.462223	0.496587	0.997342	0	-0.275531	2.31258	0.128331	0.237874	0	-0.331673	3.30597	0.0690287	0.140329	0
T4D_36.5	_	SPAC29A4.03c	SPAC29A4.03c_T4D_36.5	mrps9	1402	5.77693	-0.0659042	0.12685	0.72172	0.997342	0	0.0790926	0.175711	0.675085	0.774524	0	0.175306	0.86192	0.353202	0.485482	0
T4D_36.5	_	SPAC29A4.04c	SPAC29A4.04c_T4D_36.5	cbf5	1869	7.31887	0.0272547	0.0475532	0.827377	0.997342	0	0.112422	0.77998	0.377147	0.523989	0	0.180353	1.99998	0.157302	0.265178	0
T4D_36.5	_	SPAC29A4.05	SPAC29A4.05_T4D_36.5	cam2	899	7.42825	-0.0558724	0.13625	0.712037	0.997342	0	0.669502	19.7338	8.90148e-06	0.000105631	1	0.751463	24.7668	6.47015e-07	9.10636e-06	1
T4D_36.5	_	SPAC29A4.06c	SPAC29A4.06c_T4D_36.5		1287	5.25666	-0.0233811	0.0188855	0.890695	0.997342	0	0.021609	0.014724	0.90342	0.937178	0	0.388477	4.94944	0.0260991	0.0645492	0
T4D_36.5	_	SPAC29A4.07	SPAC29A4.07_T4D_36.5	srb6	2248	4.13413	-0.0805259	0.15253	0.696129	0.997342	0	-0.598025	6.49213	0.0108353	0.0350858	-1	-0.630124	6.97286	0.00827552	0.0258562	-1
T4D_36.5	_	SPAC29A4.08c	SPAC29A4.08c_T4D_36.5	prp19	1614	7.58076	0.0473838	0.111403	0.738552	0.997342	0	0.428372	9.04318	0.00263677	0.0117683	1	0.548847	14.7904	0.000120147	0.000804492	1
T4D_36.5	_	SPAC29A4.09	SPAC29A4.09_T4D_36.5	rrp17	1154	6.67331	-0.0872096	0.349932	0.554152	0.997342	0	0.112718	0.569876	0.450308	0.590395	0	0.201176	1.80582	0.17901	0.292746	0
T4D_36.5	_	SPAC29A4.10	SPAC29A4.10_T4D_36.5	rrn5	2666	5.77725	0.109036	0.442442	0.505946	0.997342	0	-0.106865	0.38224	0.536407	0.664688	0	0.242569	2.03375	0.15384	0.261455	0
T4D_36.5	_	SPAC29A4.11	SPAC29A4.11_T4D_36.5	rga3	5802	7.65985	-0.112877	0.79199	0.373499	0.997342	0	0.0660001	0.265223	0.606554	0.72147	0	-0.0761659	0.34624	0.556249	0.677076	0
T4D_36.5	_	SPAC29A4.12c	SPAC29A4.12c_T4D_36.5	mug108	1090	8.41739	-0.534024	6.19666	0.0127992	0.447748	0	1.05654	24.4702	7.547e-07	1.26172e-05	1	1.1859	30.4202	3.47881e-08	6.76971e-07	1
T4D_36.5	_	SPAC29A4.13	SPAC29A4.13_T4D_36.5	ure6	1297	4.97612	-0.238756	2.09094	0.148175	0.997342	0	-0.220325	1.58155	0.208538	0.34295	0	-0.445495	5.9584	0.0146474	0.0403486	-1
T4D_36.5	_	SPAC29A4.14c	SPAC29A4.14c_T4D_36.5	pex3	2057	5.29284	0.0416895	0.056036	0.812875	0.997342	0	-0.834736	17.9868	2.22448e-05	0.000230129	-1	-0.611276	9.94544	0.00161248	0.0067769	-1
T4D_36.5	_	SPAC29A4.15	SPAC29A4.15_T4D_36.5	srs1	1684	7.15735	-0.171602	1.61239	0.204157	0.997342	0	0.0676629	0.245772	0.620068	0.732368	0	0.0343299	0.0623959	0.802748	0.866922	0
T4D_36.5	_	SPAC29A4.16	SPAC29A4.16_T4D_36.5	hal4	2838	7.60533	-0.239216	2.27746	0.131266	0.997342	0	0.251854	2.5193	0.11246	0.214636	0	0.183017	1.31896	0.250778	0.375856	0
T4D_36.5	_	SPAC29A4.17c	SPAC29A4.17c_T4D_36.5	fun14	1014	4.38339	0.106498	0.274723	0.600181	0.997342	0	0.229845	1.14279	0.285064	0.429725	0	0.255174	1.3875	0.238828	0.362343	0
T4D_36.5	_	SPAC29A4.18	SPAC29A4.18_T4D_36.5	prw1	1538	5.72097	-0.103556	0.371627	0.542119	0.997342	0	0.0235854	0.0181619	0.892797	0.930464	0	0.241939	1.92809	0.164967	0.275643	0
T4D_36.5	_	SPAC29A4.19c	SPAC29A4.19c_T4D_36.5	cta5	6325	5.68197	0.158138	1.1947	0.274384	0.997342	0	-0.0253326	0.0271984	0.869008	0.914649	0	-0.226428	2.03076	0.154144	0.261824	0
T4D_36.5	_	SPAC29A4.20	SPAC29A4.20_T4D_36.5	elp3	2026	6.24877	-0.166498	1.06744	0.301525	0.997342	0	0.346035	4.57262	0.0324868	0.083063	0	0.383449	5.54995	0.0184812	0.0486636	1
T4D_36.5	_	SPAC29B12.01	SPAC29B12.01_T4D_36.5	ino80	5150	8.12299	-0.08193	0.307775	0.579049	0.997342	0	0.246702	2.76851	0.0961355	0.190197	0	0.252606	2.88908	0.0891819	0.171288	0
T4D_36.5	_	SPAC29B12.02c	SPAC29B12.02c_T4D_36.5	set2	2953	7.47262	-0.241332	3.01737	0.0823768	0.947029	0	0.23832	2.9412	0.0863464	0.175233	0	0.240256	2.96366	0.0851549	0.16511	0
T4D_36.5	_	SPAC29B12.03	SPAC29B12.03_T4D_36.5	spd1	1403	8.15332	-0.0567099	0.14279	0.705523	0.997342	0	0.0355711	0.0555313	0.813704	0.875628	0	0.124841	0.681046	0.409227	0.542647	0
T4D_36.5	_	SPAC29B12.04	SPAC29B12.04_T4D_36.5	snz1	1303	7.29335	-0.435278	5.90324	0.0151131	0.491815	0	-0.0110829	0.00380901	0.950788	0.968064	0	-0.112501	0.386283	0.53426	0.657183	0
T4D_36.5	_	SPAC29B12.05c	SPAC29B12.05c_T4D_36.5	mtq1	1212	2.82805	-0.363242	1.57555	0.209403	0.997342	0	-0.323928	1.02816	0.310592	0.456517	0	-0.28779	0.79434	0.372791	0.506654	0
T4D_36.5	_	SPAC29B12.06c	SPAC29B12.06c_T4D_36.5	rcd1	1608	6.07437	0.0887839	0.345596	0.556617	0.997342	0	0.253273	2.68044	0.101587	0.198133	0	0.242267	2.40506	0.120943	0.216041	0
T4D_36.5	_	SPAC29B12.07	SPAC29B12.07_T4D_36.5	sec16	6534	8.10656	-0.214978	2.16808	0.140902	0.997342	0	-0.114881	0.609425	0.435004	0.576638	0	-0.1762	1.42314	0.232886	0.355647	0
T4D_36.5	_	SPAC29B12.08	SPAC29B12.08_T4D_36.5	clr5	3631	7.33341	-0.284131	3.11516	0.077567	0.930735	0	0.158563	0.961331	0.326852	0.473458	0	0.258231	2.55701	0.109806	0.200648	0
T4D_36.5	_	SPAC29B12.10c	SPAC29B12.10c_T4D_36.5	pgt1	3334	8.78289	-0.11545	0.693208	0.405075	0.997342	0	-0.938692	43.8575	3.53183e-11	1.70997e-09	-1	-0.950802	44.6101	2.40446e-11	9.63694e-10	-1
T4D_36.5	_	SPAC29B12.11c	SPAC29B12.11c_T4D_36.5		1424	6.37811	0.252313	2.64289	0.104014	0.989771	0	0.108269	0.453922	0.500478	0.636189	0	0.149313	0.862029	0.353171	0.485482	0
T4D_36.5	_	SPAC29B12.13	SPAC29B12.13_T4D_36.5		507	6.3308	0.0899765	0.313311	0.575656	0.997342	0	-1.02872	35.0116	3.27742e-09	1.04947e-07	-1	-0.983878	31.6644	1.83253e-08	3.85087e-07	-1
T4D_36.5	_	SPAC29B12.14c	SPAC29B12.14c_T4D_36.5		2906	5.82622	-0.198817	1.8321	0.17588	0.997342	0	-0.798663	24.84	6.22927e-07	1.06196e-05	-1	-0.770227	22.6984	1.89527e-06	2.34564e-05	-1
T4D_36.5	_	SPAC29E6.01	SPAC29E6.01_T4D_36.5	pof11	2010	7.958	-0.057306	0.133498	0.714832	0.997342	0	0.587075	14.1088	0.000172534	0.0012923	1	0.565693	12.9774	0.000315279	0.00176872	1
T4D_36.5	_	SPAC29E6.02	SPAC29E6.02_T4D_36.5	prp3	5537	7.52807	-0.0972065	0.61047	0.434611	0.997342	0	-0.0533841	0.178407	0.672746	0.772719	0	-0.0830793	0.42579	0.514062	0.639224	0
T4D_36.5	_	SPAC29E6.03c	SPAC29E6.03c_T4D_36.5	uso1	3204	6.81642	-0.085311	0.514767	0.473082	0.997342	0	-0.128905	1.09816	0.294671	0.439589	0	-0.261135	4.3359	0.0373166	0.0861657	0
T4D_36.5	_	SPAC29E6.04	SPAC29E6.04_T4D_36.5	nnf1	618	5.00931	-0.0886075	0.267559	0.604974	0.997342	0	0.188525	1.12937	0.28791	0.432579	0	0.489595	7.91638	0.00489893	0.0170002	1
T4D_36.5	_	SPAC29E6.05c	SPAC29E6.05c_T4D_36.5	mxr1	1604	5.01397	0.0820315	0.279162	0.597251	0.997342	0	-0.0782731	0.213944	0.643694	0.751735	0	-0.173153	0.995998	0.318281	0.449897	0
T4D_36.5	_	SPAC29E6.06c	SPAC29E6.06c_T4D_36.5		2433	6.28306	-0.107196	0.431292	0.511355	0.997342	0	-0.510353	8.83098	0.00296159	0.0129374	-1	-0.36459	4.55318	0.0328576	0.0776168	0
T4D_36.5	_	SPAC29E6.07	SPAC29E6.07_T4D_36.5		351	3.63281	0.650414	3.574	0.0586908	0.858054	0	0.688766	3.7685	0.0522263	0.119544	0	0.964307	7.49963	0.00617117	0.0205225	1
T4D_36.5	_	SPAC29E6.08	SPAC29E6.08_T4D_36.5	tbp1	1301	10.065	-0.137757	0.845506	0.357827	0.997342	0	0.210801	1.9794	0.159454	0.280528	0	0.267536	3.184	0.0743625	0.148676	0
T4D_36.5	_	SPAC29E6.09	SPAC29E6.09_T4D_36.5		1317	6.65417	0.0677502	0.224401	0.635707	0.997342	0	0.273317	3.57094	0.0587992	0.130588	0	0.179924	1.50493	0.219914	0.339832	0
T4D_36.5	_	SPAC29E6.10c	SPAC29E6.10c_T4D_36.5	nst1	3705	7.43789	-0.257867	4.28939	0.038351	0.720696	0	-0.05819	0.213416	0.644103	0.751735	0	-0.00602687	0.00227308	0.961974	0.97486	0
T4D_36.5	_	SPAC2C4.03c	SPAC2C4.03c_T4D_36.5	smd2	491	6.72103	0.048818	0.104927	0.745995	0.997342	0	0.171516	1.25922	0.2618	0.40429	0	0.0804581	0.270806	0.602791	0.715874	0
T4D_36.5	_	SPAC2C4.04c	SPAC2C4.04c_T4D_36.5	aim29	1114	5.89594	0.294467	3.39988	0.0652013	0.884749	0	-0.0751648	0.199325	0.655266	0.760054	0	-0.169638	0.979506	0.322321	0.453332	0
T4D_36.5	_	SPAC2C4.05	SPAC2C4.05_T4D_36.5	cor1	934	6.9708	0.187349	1.46576	0.226016	0.997342	0	-0.152619	0.926491	0.335776	0.482108	0	-0.0949062	0.354708	0.55146	0.672058	0
T4D_36.5	_	SPAC2C4.06c	SPAC2C4.06c_T4D_36.5	rcm1	1707	3.99402	-0.275323	1.0809	0.298497	0.997342	0	0.0553072	0.041946	0.837723	0.892356	0	-0.0829193	0.0897201	0.764533	0.840653	0
T4D_36.5	_	SPAC2C4.07c	SPAC2C4.07c_T4D_36.5	dis32	3267	6.46418	0.263413	2.81513	0.0933795	0.976261	0	0.0477115	0.0863733	0.768839	0.842327	0	0.102643	0.396606	0.528847	0.652893	0
T4D_36.5	_	SPAC2C4.08	SPAC2C4.08_T4D_36.5		843	3.215	0.142481	0.162236	0.687106	0.997342	0	-1.86883	18.0288	2.17586e-05	0.00022626	-1	-1.81532	16.9349	3.86828e-05	0.000307632	-1
T4D_36.5	_	SPAC2C4.09	SPAC2C4.09_T4D_36.5		1372	5.83812	0.0462946	0.0626008	0.802431	0.997342	0	0.359235	3.68318	0.0549639	0.124352	0	0.281402	2.2118	0.136959	0.238322	0
T4D_36.5	_	SPAC2C4.10c	SPAC2C4.10c_T4D_36.5	csc4	990	5.29571	-0.117159	0.467909	0.493951	0.997342	0	-0.396842	4.71509	0.029899	0.0779279	0	-0.33543	3.31777	0.0685347	0.139419	0
T4D_36.5	_	SPAC2C4.11c	SPAC2C4.11c_T4D_36.5	pno1	1192	6.25656	0.116102	0.686971	0.407196	0.997342	0	0.420672	8.78553	0.00303629	0.013218	1	0.453415	10.0456	0.00152713	0.00646307	1
T4D_36.5	_	SPAC2C4.12c	SPAC2C4.12c_T4D_36.5	tpt1	1768	4.48955	-0.20776	0.857706	0.354381	0.997342	0	-0.273424	1.33871	0.247261	0.389288	0	-0.143843	0.368399	0.543878	0.66639	0
T4D_36.5	_	SPAC2C4.13	SPAC2C4.13_T4D_36.5	vma16	3090	5.4309	0.147737	0.697305	0.403691	0.997342	0	-0.138492	0.553399	0.456932	0.59611	0	-0.0818917	0.191809	0.661415	0.763549	0
T4D_36.5	_	SPAC2C4.14c	SPAC2C4.14c_T4D_36.5	ppk11	2078	6.28093	-0.130527	0.881671	0.347744	0.997342	0	-0.0762271	0.281208	0.59591	0.713248	0	-0.014048	0.00947593	0.922453	0.949739	0
T4D_36.5	_	SPAC2C4.15c	SPAC2C4.15c_T4D_36.5	ubx2	1465	6.34184	-0.0201207	0.019837	0.887993	0.997342	0	0.222668	2.33332	0.126631	0.234939	0	0.342115	5.5268	0.0187273	0.049213	1
T4D_36.5	_	SPAC2C4.16c	SPAC2C4.16c_T4D_36.5	rps801	711	8.63633	-0.0394699	0.0946566	0.758339	0.997342	0	-0.138577	1.14555	0.284482	0.429587	0	0.0316527	0.0598732	0.806696	0.868793	0
T4D_36.5	_	SPAC2C4.17c	SPAC2C4.17c_T4D_36.5	msy2	3768	7.90154	0.0714731	0.239644	0.624463	0.997342	0	-0.386568	6.69994	0.0096416	0.0319907	-1	-0.367197	6.03387	0.0140339	0.0391939	-1
T4D_36.5	_	SPAC2E12.02	SPAC2E12.02_T4D_36.5	hsf1	2442	9.31243	-0.105945	0.673585	0.411804	0.997342	0	0.161317	1.55819	0.21193	0.347212	0	0.127549	0.970269	0.324613	0.455457	0
T4D_36.5	_	SPAC2E12.03c	SPAC2E12.03c_T4D_36.5		2000	4.8832	-0.397713	2.60351	0.106627	0.991606	0	-0.757211	8.44858	0.00365329	0.0152376	-1	-0.367961	2.07994	0.149246	0.255008	0
T4D_36.5	_	SPAC2E12.05	SPAC2E12.05_T4D_36.5	wtf1	2974	5.72064	0.0228303	0.0196994	0.88838	0.997342	0	0.512252	9.78605	0.00175841	0.00847285	1	0.723938	19.7208	8.96216e-06	9.07006e-05	1
T4D_36.5	_	SPAC2E1P3.01	SPAC2E1P3.01_T4D_36.5		1960	6.40467	-0.25925	2.39903	0.121411	0.991606	0	-0.0132911	0.00616947	0.937394	0.958539	0	0.00666228	0.00154801	0.968616	0.979295	0
T4D_36.5	_	SPAC2E1P3.02c	SPAC2E1P3.02c_T4D_36.5	amt3	2384	4.13421	-0.315387	1.75759	0.184926	0.997342	0	-0.230873	0.846148	0.357644	0.504606	0	0.29458	1.50121	0.220485	0.340314	0
T4D_36.5	_	SPAC2E1P3.04	SPAC2E1P3.04_T4D_36.5	cao1	3353	9.52574	0.00512321	0.000768259	0.977887	0.997342	0	-1.40512	55.0747	1.16036e-13	9.36333e-12	-1	-1.40188	54.7481	1.37011e-13	8.37567e-12	-1
T4D_36.5	_	SPAC2E1P3.05c	SPAC2E1P3.05c_T4D_36.5	cbm1	1964	4.58948	-0.00731573	0.00160847	0.968009	0.997342	0	-0.0995756	0.254595	0.613858	0.727304	0	-0.299128	2.13712	0.143772	0.24766	0
T4D_36.5	_	SPAC2E1P5.01c	SPAC2E1P5.01c_T4D_36.5	mns1	2204	6.56849	-0.211896	2.42284	0.119578	0.991606	0	0.399451	8.64849	0.00327332	0.0140299	1	0.312852	5.19309	0.0226769	0.0572956	0
T4D_36.5	_	SPAC2E1P5.02c	SPAC2E1P5.02c_T4D_36.5	mug109	876	3.32966	0.0995632	0.105933	0.744822	0.997342	0	-1.08122	8.84044	0.00294628	0.0129151	-1	-0.631092	3.30299	0.0691541	0.140329	0
T4D_36.5	_	SPAC2E1P5.03	SPAC2E1P5.03_T4D_36.5	erj5	2199	6.08125	0.0866333	0.325886	0.568092	0.997342	0	0.172499	1.21743	0.269866	0.414035	0	0.314747	4.06874	0.0436838	0.0975191	0
T4D_36.5	_	SPAC2E1P5.04c	SPAC2E1P5.04c_T4D_36.5	cwg2	1537	5.67703	0.164093	0.952845	0.328996	0.997342	0	0.582881	11.7806	0.000598513	0.00356165	1	0.582534	11.5215	0.000687952	0.00333346	1
T4D_36.5	_	SPAC2E1P5.05	SPAC2E1P5.05_T4D_36.5	rrp9	1906	6.37104	-0.0596832	0.13811	0.710167	0.997342	0	0.00929056	0.00319291	0.954939	0.970887	0	-0.028237	0.029012	0.864751	0.911772	0
T4D_36.5	_	SPAC2F3.01	SPAC2F3.01_T4D_36.5	imt1	1143	6.46913	0.105571	0.486406	0.485535	0.997342	0	0.627418	17.1265	3.49715e-05	0.000331216	1	0.67925	19.9391	7.99491e-06	8.3067e-05	1
T4D_36.5	_	SPAC2F3.02	SPAC2F3.02_T4D_36.5	sec67	2807	4.75581	-0.0463466	0.0661587	0.797014	0.997342	0	0.143516	0.579006	0.446702	0.587067	0	0.00540832	0.000791865	0.97755	0.985366	0
T4D_36.5	_	SPAC2F3.03c	SPAC2F3.03c_T4D_36.5	rpa49	1817	6.35692	0.056185	0.174072	0.676518	0.997342	0	0.414004	9.20315	0.00241599	0.0110311	1	0.51489	14.1829	0.00016587	0.00104785	1
T4D_36.5	_	SPAC2F3.04c	SPAC2F3.04c_T4D_36.5	rim1	1045	4.73714	-0.183897	1.00972	0.314971	0.997342	0	0.175151	0.864837	0.352389	0.500271	0	0.147964	0.602549	0.437607	0.570878	0
T4D_36.5	_	SPAC2F3.05c	SPAC2F3.05c_T4D_36.5		1326	7.19744	0.0301424	0.0485684	0.825573	0.997342	0	-1.01986	49.1367	2.38737e-12	1.55358e-10	-1	-0.94708	41.98	9.22124e-11	3.26356e-09	-1
T4D_36.5	_	SPAC2F3.06c	SPAC2F3.06c_T4D_36.5	kap104	3520	7.32794	0.0461176	0.117011	0.732299	0.997342	0	-0.13725	0.990638	0.319586	0.465869	0	-0.176052	1.60674	0.204951	0.323989	0
T4D_36.5	_	SPAC2F3.08	SPAC2F3.08_T4D_36.5	sut1	2893	7.62023	-0.211523	2.07617	0.149615	0.997342	0	0.446567	9.32709	0.0022579	0.0104631	1	0.633925	18.7723	1.47289e-05	0.00013863	1
T4D_36.5	_	SPAC2F3.09	SPAC2F3.09_T4D_36.5	hem1	2489	6.18816	-0.297509	2.1303	0.144412	0.997342	0	-0.387225	3.48826	0.0618053	0.135819	0	-0.288207	1.90812	0.167172	0.278558	0
T4D_36.5	_	SPAC2F3.10	SPAC2F3.10_T4D_36.5	vps54	3386	6.19745	-0.177514	1.43663	0.230686	0.997342	0	-0.0137935	0.00832602	0.927296	0.951931	0	-0.150148	0.949262	0.329907	0.461321	0
T4D_36.5	_	SPAC2F3.11	SPAC2F3.11_T4D_36.5	ppx1	1400	6.92755	0.106383	0.746986	0.387432	0.997342	0	0.026582	0.043964	0.833921	0.890418	0	-0.0374983	0.085259	0.770293	0.84451	0
T4D_36.5	_	SPAC2F3.12c	SPAC2F3.12c_T4D_36.5	plp1	931	5.13965	0.0456332	0.0689775	0.792831	0.997342	0	-0.172257	0.861012	0.353456	0.500612	0	-0.330115	2.99076	0.0837408	0.163273	0
T4D_36.5	_	SPAC2F3.13c	SPAC2F3.13c_T4D_36.5	qtr2	1138	5.07419	-0.0191468	0.0114616	0.914742	0.997342	0	-0.229312	1.43752	0.230541	0.369696	0	-0.413493	4.44417	0.0350206	0.0816113	0
T4D_36.5	_	SPAC2F3.14c	SPAC2F3.14c_T4D_36.5	saf2	1284	4.38739	-0.0340286	0.0266627	0.870292	0.997342	0	-0.101818	0.208782	0.647723	0.754141	0	0.0357766	0.02586	0.872243	0.917257	0
T4D_36.5	_	SPAC2F3.15	SPAC2F3.15_T4D_36.5	lsk1	2875	5.21547	-0.0394461	0.0359502	0.849618	0.997342	0	0.0537555	0.0627765	0.80216	0.867681	0	-0.270064	1.49315	0.221729	0.341799	0
T4D_36.5	_	SPAC2F3.16	SPAC2F3.16_T4D_36.5		2157	7.94339	-0.142405	1.06057	0.303084	0.997342	0	0.155939	1.26205	0.261263	0.403667	0	0.165924	1.41949	0.233488	0.356295	0
T4D_36.5	_	SPAC2F3.17c	SPAC2F3.17c_T4D_36.5	lsm6	432	7.71548	0.0123327	0.00526837	0.942138	0.997342	0	0.530553	9.70192	0.00184075	0.00876493	1	0.452782	7.03896	0.00797555	0.0251265	1
T4D_36.5	_	SPAC2F3.18c	SPAC2F3.18c_T4D_36.5		680	6.47111	0.0864719	0.28178	0.595537	0.997342	0	0.0633187	0.145494	0.70288	0.794811	0	0.0480016	0.0824058	0.774063	0.84713	0
T4D_36.5	_	SPAC2F7.02c	SPAC2F7.02c_T4D_36.5	psr1	1938	5.72599	-0.0787899	0.227202	0.633606	0.997342	0	-0.0753919	0.192908	0.660507	0.763443	0	0.0183999	0.0114085	0.914939	0.945078	0
T4D_36.5	_	SPAC2F7.03c	SPAC2F7.03c_T4D_36.5	pom1	3750	6.9616	0.069763	0.308832	0.578398	0.997342	0	-0.20894	2.55814	0.109728	0.21015	0	-0.247795	3.53086	0.0602367	0.126143	0
T4D_36.5	_	SPAC2F7.04	SPAC2F7.04_T4D_36.5	med1	2037	5.04694	0.0294169	0.0244603	0.875719	0.997342	0	-0.37579	3.46866	0.0625419	0.137089	0	-0.249484	1.53371	0.215557	0.335991	0
T4D_36.5	_	SPAC2F7.05c	SPAC2F7.05c_T4D_36.5	tif5	1722	8.88707	-0.158462	1.10913	0.292272	0.997342	0	0.615468	16.805	4.14243e-05	0.000382748	1	0.674976	20.0783	7.43355e-06	7.7722e-05	1
T4D_36.5	_	SPAC2F7.06c	SPAC2F7.06c_T4D_36.5	pol4	2160	5.0848	-0.40549	6.01764	0.0141635	0.471867	0	-0.0324494	0.0366288	0.848223	0.900131	0	-0.203439	1.35188	0.24495	0.369409	0
T4D_36.5	_	SPAC2F7.07c	SPAC2F7.07c_T4D_36.5	cph2	2114	7.07987	-0.154016	1.15358	0.282802	0.997342	0	0.357631	6.20222	0.012759	0.040013	1	0.405272	7.88874	0.00497434	0.0172027	1
T4D_36.5	_	SPAC2F7.08c	SPAC2F7.08c_T4D_36.5	snf5	1899	5.77721	0.097954	0.513214	0.473751	0.997342	0	0.064182	0.196699	0.657399	0.760808	0	0.232528	2.60742	0.106365	0.19554	0
T4D_36.5	_	SPAC2F7.09c	SPAC2F7.09c_T4D_36.5	gep3	1959	4.66921	0.0328369	0.0300346	0.862412	0.997342	0	-0.646474	9.17485	0.00245364	0.011165	-1	-0.597637	7.63316	0.00573047	0.0192886	-1
T4D_36.5	_	SPAC2F7.10	SPAC2F7.10_T4D_36.5	akr1	2966	4.94488	-0.117743	0.41359	0.520153	0.997342	0	-0.467791	5.5141	0.0188637	0.054554	0	-0.641626	9.78951	0.00175511	0.00726532	-1
T4D_36.5	_	SPAC2F7.11	SPAC2F7.11_T4D_36.5	nrd1	3775	6.12179	-0.137614	0.884908	0.346861	0.997342	0	0.026346	0.0308116	0.860661	0.908076	0	0.0403861	0.0711602	0.789655	0.858142	0
T4D_36.5	_	SPAC2F7.13c	SPAC2F7.13c_T4D_36.5	wrs1	1641	6.624	-0.0613054	0.182992	0.668814	0.997342	0	0.00149559	0.000104491	0.991844	0.994638	0	-0.0689807	0.217505	0.640948	0.747058	0
T4D_36.5	_	SPAC2F7.14c	SPAC2F7.14c_T4D_36.5	rrp4	1356	5.27243	-0.355368	3.53812	0.0599734	0.862216	0	0.292244	2.40649	0.120833	0.226914	0	0.0365451	0.0359746	0.849568	0.901716	0
T4D_36.5	_	SPAC2F7.15	SPAC2F7.15_T4D_36.5	rsm24	1288	5.29485	0.204791	1.01019	0.314857	0.997342	0	-0.219518	1.04542	0.306565	0.451994	0	-0.201992	0.872765	0.350191	0.481772	0
T4D_36.5	_	SPAC2F7.16c	SPAC2F7.16c_T4D_36.5	pld1	4451	7.08489	-0.104785	0.529823	0.466681	0.997342	0	0.143158	0.970079	0.32466	0.470734	0	0.145843	0.99364	0.318854	0.450025	0
T4D_36.5	_	SPAC2F7.17	SPAC2F7.17_T4D_36.5	mrf1	1948	5.37555	0.0123332	0.00379307	0.950891	0.997342	0	-0.377204	3.18775	0.0741922	0.156395	0	-0.246831	1.36157	0.243265	0.367234	0
T4D_36.5	_	SPAC2G11.02	SPAC2G11.02_T4D_36.5	urb2	4243	5.81058	0.0902894	0.455854	0.499568	0.997342	0	-0.60379	16.4534	4.98607e-05	0.000448376	-1	-0.772506	25.172	5.24391e-07	7.62888e-06	-1
T4D_36.5	_	SPAC2G11.03c	SPAC2G11.03c_T4D_36.5	vps45	2599	5.80725	-0.107381	0.446234	0.504129	0.997342	0	-0.394685	5.42998	0.019794	0.0564529	0	-0.664202	14.3545	0.000151415	0.000975895	-1
T4D_36.5	_	SPAC2G11.04	SPAC2G11.04_T4D_36.5	rbm17	1273	4.18646	0.260657	1.68583	0.194151	0.997342	0	-0.0473222	0.0448227	0.83233	0.889661	0	-0.235209	1.03124	0.309868	0.441504	0
T4D_36.5	_	SPAC2G11.05c	SPAC2G11.05c_T4D_36.5	alx1	2597	5.27616	-0.00619635	0.00182725	0.965904	0.997342	0	-0.762844	20.9269	4.77143e-06	6.18344e-05	-1	-0.755262	19.937	8.00344e-06	8.3067e-05	-1
T4D_36.5	_	SPAC2G11.06	SPAC2G11.06_T4D_36.5	vps4	1509	5.41733	-0.282157	2.6641	0.102636	0.98832	0	-0.896949	22.5378	2.06049e-06	2.90678e-05	-1	-0.833806	19.1975	1.17869e-05	0.00011487	-1
T4D_36.5	_	SPAC2G11.07c	SPAC2G11.07c_T4D_36.5	ptc3	1856	8.76311	-0.0100426	0.00533161	0.941792	0.997342	0	0.0578341	0.175263	0.675477	0.774826	0	-0.00924084	0.00444308	0.946855	0.966009	0
T4D_36.5	_	SPAC2G11.08c	SPAC2G11.08c_T4D_36.5	smn1	1128	5.72989	0.0349725	0.052502	0.818765	0.997342	0	0.29432	3.53722	0.0600059	0.132781	0	0.273585	2.96458	0.0851067	0.16511	0
T4D_36.5	_	SPAC2G11.09	SPAC2G11.09_T4D_36.5		2798	6.90326	-0.0241353	0.0367731	0.847928	0.997342	0	0.143096	1.24438	0.264629	0.407402	0	0.13143	1.03102	0.309919	0.441504	0
T4D_36.5	_	SPAC2G11.10c	SPAC2G11.10c_T4D_36.5	uba42	1543	5.17164	-0.132237	0.583238	0.445046	0.997342	0	-0.349644	3.55634	0.0593184	0.1315	0	-0.387441	4.26271	0.0389578	0.0892741	0
T4D_36.5	_	SPAC2G11.11c	SPAC2G11.11c_T4D_36.5	prh1	3183	5.96389	0.0674214	0.225518	0.634867	0.997342	0	0.0581231	0.153325	0.695377	0.789831	0	0.171597	1.33893	0.247223	0.37191	0
T4D_36.5	_	SPAC2G11.12	SPAC2G11.12_T4D_36.5	rqh1	4177	6.66376	-0.0781185	0.28447	0.593786	0.997342	0	-0.179013	1.40776	0.235429	0.375347	0	-0.131192	0.749842	0.386526	0.520066	0
T4D_36.5	_	SPAC2G11.13	SPAC2G11.13_T4D_36.5	atg22	2051	6.97506	-0.0205747	0.0212873	0.883999	0.997342	0	-0.244648	2.84833	0.091469	0.183649	0	-0.246903	2.8534	0.0911808	0.173749	0
T4D_36.5	_	SPAC2G11.14	SPAC2G11.14_T4D_36.5	taf1	3207	7.46743	-0.135261	0.768099	0.380806	0.997342	0	-0.00914267	0.00343433	0.953268	0.969978	0	-0.0550314	0.123582	0.725181	0.81162	0
T4D_36.5	_	SPAC2G11.15c	SPAC2G11.15c_T4D_36.5	tgs1	955	5.48628	-0.14269	0.541219	0.461928	0.997342	0	0.00716155	0.00129958	0.971243	0.981623	0	0.0887106	0.199583	0.655058	0.758303	0
T4D_36.5	_	SPAC2H10.01	SPAC2H10.01_T4D_36.5		2972	5.80529	0.184721	1.03281	0.3095	0.997342	0	-0.895652	20.302	6.61313e-06	8.18459e-05	-1	-1.05871	26.9499	2.08801e-07	3.38783e-06	-1
T4D_36.5	_	SPAC2H10.02c	SPAC2H10.02c_T4D_36.5	nas2	855	6.11814	0.18507	1.34865	0.245514	0.997342	0	0.538188	11.2227	0.000808037	0.00447824	1	0.542712	11.2153	0.00081124	0.00380591	1
T4D_36.5	_	SPAC30.01c	SPAC30.01c_T4D_36.5	sec72	5681	7.54084	-0.197433	2.00224	0.157067	0.997342	0	-0.187179	1.7469	0.186267	0.315645	0	-0.325276	5.17262	0.0229456	0.0578936	0
T4D_36.5	_	SPAC30.02c	SPAC30.02c_T4D_36.5	kti12	1006	5.4217	-0.0343311	0.0303692	0.861655	0.997342	0	-0.155496	0.580935	0.445946	0.586455	0	-0.176349	0.727909	0.393562	0.526715	0
T4D_36.5	_	SPAC30.03c	SPAC30.03c_T4D_36.5	tsn1	1041	5.73344	0.139829	0.893484	0.344535	0.997342	0	-0.960803	32.5618	1.15461e-08	3.16187e-07	-1	-0.822141	24.0131	9.56836e-07	1.29258e-05	-1
T4D_36.5	_	SPAC30.04c	SPAC30.04c_T4D_36.5	abc4	4696	8.50906	0.0263134	0.0292742	0.864148	0.997342	0	-0.538364	11.8541	0.000575351	0.0034647	-1	-0.45578	8.52103	0.00351066	0.0128845	-1
T4D_36.5	_	SPAC30C2.02	SPAC30C2.02_T4D_36.5	mmd1	1414	4.5039	-0.585667	10.0422	0.00152994	0.105218	0	-1.00987	23.5105	1.24232e-06	1.94277e-05	-1	-0.86259	17.2849	3.21739e-05	0.00026456	-1
T4D_36.5	_	SPAC30C2.03	SPAC30C2.03_T4D_36.5		825	3.81392	-0.305706	0.924436	0.336313	0.997342	0	-0.547891	2.68427	0.101344	0.197785	0	-1.05144	8.67872	0.00321946	0.0120199	-1
T4D_36.5	_	SPAC30C2.04	SPAC30C2.04_T4D_36.5	asc1	1531	6.80669	-0.204723	2.70465	0.100056	0.986875	0	-0.407996	9.92493	0.00163055	0.0080001	-1	-0.48579	13.6257	0.000223107	0.0013316	-1
T4D_36.5	_	SPAC30C2.05	SPAC30C2.05_T4D_36.5	erv14	956	4.37538	-0.0548404	0.050331	0.822488	0.997342	0	-0.920914	11.3058	0.000772637	0.00432163	-1	-0.697893	6.56207	0.0104175	0.0308901	-1
T4D_36.5	_	SPAC30C2.06c	SPAC30C2.06c_T4D_36.5	dml1	1778	5.05867	-0.363106	3.35396	0.0670434	0.895147	0	-0.361793	3.08214	0.0791564	0.164229	0	-0.704584	10.8438	0.000991282	0.00449045	-1
T4D_36.5	_	SPAC30C2.07	SPAC30C2.07_T4D_36.5	fnp1	2888	6.15721	-0.346063	5.82499	0.0158001	0.495533	0	-0.358791	5.79549	0.0160674	0.0480908	-1	-0.593484	15.0416	0.000105167	0.000718669	-1
T4D_36.5	_	SPAC30C2.08	SPAC30C2.08_T4D_36.5		1992	6.54731	-0.253419	3.22295	0.0726127	0.904689	0	-0.346469	5.62189	0.0177375	0.0520597	0	-0.241423	2.71335	0.099512	0.185936	0
T4D_36.5	_	SPAC30D11.01c	SPAC30D11.01c_T4D_36.5	gto2	3894	5.99665	-0.196023	1.28346	0.257256	0.997342	0	-1.48336	59.9187	9.88575e-15	9.80797e-13	-1	-1.46865	58.213	2.35216e-14	1.67474e-12	-1
T4D_36.5	_	SPAC30D11.02c	SPAC30D11.02c_T4D_36.5		710	2.04274	0.0273578	0.0036938	0.951537	0.997342	0	0.818098	3.42149	0.0643528	0.14001	0	0.390748	0.681904	0.408932	0.542538	0
T4D_36.5	_	SPAC30D11.03	SPAC30D11.03_T4D_36.5	ddx27	2423	6.50832	-0.0798757	0.266721	0.60554	0.997342	0	0.31205	4.03114	0.0446677	0.106178	0	0.393529	6.36733	0.0116241	0.0336758	1
T4D_36.5	_	SPAC30D11.04c	SPAC30D11.04c_T4D_36.5	nup124	3656	7.18006	-0.00645482	0.00209004	0.963536	0.997342	0	0.013586	0.00889602	0.924856	0.950455	0	-0.017477	0.0145529	0.90398	0.938081	0
T4D_36.5	_	SPAC30D11.05	SPAC30D11.05_T4D_36.5	aps3	1369	5.28993	0.0153072	0.00877104	0.925384	0.997342	0	0.205299	1.47226	0.224989	0.363199	0	0.208877	1.4904	0.222155	0.342218	0
T4D_36.5	_	SPAC30D11.06c	SPAC30D11.06c_T4D_36.5	hfl1	1939	6.80968	-0.0394328	0.0919468	0.761717	0.997342	0	-0.232423	2.97313	0.0846577	0.172803	0	0.103476	0.602619	0.437581	0.570878	0
T4D_36.5	_	SPAC30D11.07	SPAC30D11.07_T4D_36.5	nth1	1456	4.19776	-0.00924186	0.0013022	0.971214	0.997342	0	0.242861	0.866888	0.351818	0.499579	0	0.375792	2.06242	0.15097	0.257517	0
T4D_36.5	_	SPAC30D11.08c	SPAC30D11.08c_T4D_36.5	phf2	1807	6.9515	-0.0561869	0.173338	0.677162	0.997342	0	0.391028	8.34776	0.00386163	0.0158809	1	0.317393	5.40692	0.020057	0.0520743	0
T4D_36.5	_	SPAC30D11.09	SPAC30D11.09_T4D_36.5	cwf19	2119	5.72344	0.0620298	0.105803	0.744973	0.997342	0	0.14338	0.542622	0.461348	0.6003	0	0.0106299	0.00290453	0.95702	0.971793	0
T4D_36.5	_	SPAC30D11.10	SPAC30D11.10_T4D_36.5	rad52	2095	5.48849	0.0347291	0.0428219	0.836061	0.997342	0	0.3181	3.42799	0.0641	0.139731	0	0.341919	3.90673	0.0480932	0.105152	0
T4D_36.5	_	SPAC30D11.11	SPAC30D11.11_T4D_36.5	izh3	2106	6.19831	-0.301373	2.24511	0.134038	0.997342	0	-0.614386	8.69504	0.00319077	0.0137442	-1	-0.525673	6.36231	0.0116569	0.0337074	-1
T4D_36.5	_	SPAC30D11.12	SPAC30D11.12_T4D_36.5	rpl3802	488	9.03341	0.0485934	0.0739723	0.785639	0.997342	0	0.780192	18.8796	1.39233e-05	0.000154329	1	0.740811	17.0844	3.57548e-05	0.000289369	1
T4D_36.5	_	SPAC30D11.13	SPAC30D11.13_T4D_36.5	hus5	866	6.25507	0.156556	1.47557	0.224469	0.997342	0	-0.218794	2.52374	0.112145	0.214304	0	-0.307957	4.82595	0.0280344	0.0682479	0
T4D_36.5	_	SPAC30D11.14c	SPAC30D11.14c_T4D_36.5		1993	5.56892	-0.140393	0.461993	0.496694	0.997342	0	-0.414955	3.71821	0.053822	0.122409	0	-0.309699	2.0757	0.149661	0.255573	0
T4D_36.5	_	SPAC31A2.02	SPAC31A2.02_T4D_36.5	trm112	817	5.95887	0.0687027	0.23536	0.627578	0.997342	0	-0.0790283	0.281934	0.595437	0.713157	0	-0.109605	0.528644	0.467177	0.59775	0
T4D_36.5	_	SPAC31A2.03	SPAC31A2.03_T4D_36.5	mrp11	1078	6.25309	0.0928443	0.450879	0.501918	0.997342	0	-0.0519828	0.129726	0.718717	0.805216	0	-0.200198	1.84086	0.17485	0.287565	0
T4D_36.5	_	SPAC31A2.04c	SPAC31A2.04c_T4D_36.5	pre1	854	7.03918	-0.0147387	0.00674348	0.934552	0.997342	0	0.366118	4.16304	0.0413152	0.100273	0	0.515539	8.25029	0.00407454	0.0146432	1
T4D_36.5	_	SPAC31A2.05c	SPAC31A2.05c_T4D_36.5	mis4	5084	7.19906	-0.0262312	0.0456967	0.830728	0.997342	0	-0.378772	8.80504	0.003004	0.0130887	-1	-0.316845	6.11459	0.0134071	0.0377708	-1
T4D_36.5	_	SPAC31A2.06	SPAC31A2.06_T4D_36.5	atp25	5062	6.40416	-0.138513	1.05362	0.304676	0.997342	0	0.0361139	0.068216	0.793952	0.861187	0	0.156497	1.28086	0.257738	0.383534	0
T4D_36.5	_	SPAC31A2.07c	SPAC31A2.07c_T4D_36.5	dbp10	2705	6.83968	-0.0255884	0.0360078	0.849499	0.997342	0	0.00956501	0.0048047	0.944738	0.964337	0	-0.0651088	0.217246	0.641146	0.747058	0
T4D_36.5	_	SPAC31A2.08	SPAC31A2.08_T4D_36.5	mrp20	1022	5.7328	0.182115	0.791147	0.373753	0.997342	0	0.251602	1.46559	0.226042	0.364511	0	0.12639	0.358663	0.549249	0.670484	0
T4D_36.5	_	SPAC31A2.09c	SPAC31A2.09c_T4D_36.5	apm4	2575	6.13357	-0.157865	0.970266	0.324614	0.997342	0	-0.395969	5.57816	0.0181859	0.0530669	0	-0.211082	1.60652	0.204982	0.323989	0
T4D_36.5	_	SPAC31A2.10	SPAC31A2.10_T4D_36.5		1848	5.40812	0.190361	1.7127	0.190636	0.997342	0	-0.180382	1.27172	0.259445	0.401678	0	-0.110081	0.470798	0.49262	0.619692	0
T4D_36.5	_	SPAC31A2.11c	SPAC31A2.11c_T4D_36.5	cuf1	2159	6.36675	0.0467098	0.10128	0.750299	0.997342	0	0.133806	0.789014	0.374398	0.521127	0	0.287589	3.65298	0.0559691	0.118976	0
T4D_36.5	_	SPAC31A2.12	SPAC31A2.12_T4D_36.5	rod1	2798	6.40457	-0.140292	0.847495	0.357262	0.997342	0	0.019088	0.0151573	0.902016	0.936063	0	0.121008	0.607608	0.43569	0.569133	0
T4D_36.5	_	SPAC31A2.13c	SPAC31A2.13c_T4D_36.5	sft1	632	6.25938	0.0753291	0.234999	0.627842	0.997342	0	0.234144	2.19987	0.138022	0.252284	0	0.00401232	0.000618475	0.980159	0.986484	0
T4D_36.5	_	SPAC31A2.14	SPAC31A2.14_T4D_36.5	bun107	3486	6.87326	-0.170469	1.56033	0.211617	0.997342	0	-0.227215	2.62654	0.105091	0.203317	0	-0.325971	5.2879	0.0214741	0.0550683	0
T4D_36.5	_	SPAC31A2.15c	SPAC31A2.15c_T4D_36.5	dcc1	1990	5.80482	0.0705047	0.201334	0.653646	0.997342	0	-0.790296	21.13	4.29163e-06	5.6097e-05	-1	-1.0529	35.0932	3.14296e-09	7.99209e-08	-1
T4D_36.5	_	SPAC31A2.16	SPAC31A2.16_T4D_36.5	gef2	3902	6.24026	0.0973948	0.305751	0.580299	0.997342	0	-0.647938	12.2088	0.000475638	0.00294935	-1	-0.864826	20.9827	4.63439e-06	5.15576e-05	-1
T4D_36.5	_	SPAC31F12.01	SPAC31F12.01_T4D_36.5	zds1	4793	6.09845	-0.145941	0.58242	0.445365	0.997342	0	0.0937731	0.232518	0.629663	0.740706	0	0.0737129	0.141175	0.707116	0.798565	0
T4D_36.5	_	SPAC31G5.01	SPAC31G5.01_T4D_36.5	sap49	1481	4.68353	-0.024213	0.0126931	0.910297	0.997342	0	-0.271226	1.38969	0.238458	0.378978	0	-0.142989	0.38788	0.533416	0.656545	0
T4D_36.5	_	SPAC31G5.02	SPAC31G5.02_T4D_36.5	rot1	1153	6.18697	0.231755	2.73155	0.0983835	0.986875	0	-0.292909	3.8403	0.0500345	0.115664	0	-0.339972	5.0139	0.0251445	0.0626234	0
T4D_36.5	_	SPAC31G5.03	SPAC31G5.03_T4D_36.5	rps1101	619	7.78295	-0.0975134	0.169491	0.680565	0.997342	0	-0.175776	0.542174	0.461533	0.6003	0	-0.115698	0.237633	0.625921	0.734123	0
T4D_36.5	_	SPAC31G5.04	SPAC31G5.04_T4D_36.5	lys12	1507	5.1323	-0.564983	5.60076	0.0179527	0.505347	0	-0.0588441	0.0608978	0.805082	0.87022	0	0.148993	0.393613	0.530406	0.654038	0
T4D_36.5	_	SPAC31G5.05c	SPAC31G5.05c_T4D_36.5	rpe1	1097	6.76991	0.128365	0.938446	0.332678	0.997342	0	-0.496487	12.5283	0.000400841	0.00259405	-1	-0.646453	20.3823	6.34128e-06	6.82873e-05	-1
T4D_36.5	_	SPAC31G5.06	SPAC31G5.06_T4D_36.5	rrg8	705	2.5767	0.112548	0.120946	0.728011	0.997342	0	-1.32686	9.71375	0.00182894	0.00873619	-1	-1.43697	10.6117	0.00112373	0.00498226	-1
T4D_36.5	_	SPAC31G5.07	SPAC31G5.07_T4D_36.5	dni1	705	2.26069	0.536887	2.1717	0.14057	0.997342	0	-0.386619	0.722717	0.395254	0.541685	0	0.0768232	0.0325895	0.85674	0.906784	0
T4D_36.5	_	SPAC31G5.08	SPAC31G5.08_T4D_36.5	hem4	2322	6.22089	0.0489917	0.136184	0.712105	0.997342	0	0.0626282	0.207142	0.649017	0.754921	0	-0.0470515	0.112852	0.73692	0.819974	0
T4D_36.5	_	SPAC31G5.09c	SPAC31G5.09c_T4D_36.5	spk1	2142	5.69778	0.24097	1.14028	0.285594	0.997342	0	-1.67824	43.4688	4.30768e-11	2.05276e-09	-1	-1.70664	45.0927	1.87926e-11	7.78993e-10	-1
T4D_36.5	_	SPAC31G5.10	SPAC31G5.10_T4D_36.5	eta2	1710	4.04482	0.387894	3.10669	0.0779714	0.930735	0	-0.162747	0.422566	0.515659	0.649621	0	0.00465717	0.000360668	0.984848	0.988769	0
T4D_36.5	_	SPAC31G5.11	SPAC31G5.11_T4D_36.5	pac2	708	8.35259	-0.215278	2.35852	0.1246	0.997342	0	-0.568674	15.8785	6.75407e-05	0.000583937	-1	-0.677929	22.3462	2.27658e-06	2.76109e-05	-1
T4D_36.5	_	SPAC31G5.12c	SPAC31G5.12c_T4D_36.5	maf1	1444	6.08823	-0.117479	0.402902	0.525595	0.997342	0	0.331057	3.1798	0.0745538	0.156884	0	0.302366	2.6146	0.105884	0.194894	0
T4D_36.5	_	SPAC31G5.13	SPAC31G5.13_T4D_36.5	rpn11	1676	7.10919	0.0346387	0.078705	0.77906	0.997342	0	0.0857	0.461891	0.496741	0.632768	0	0.0784551	0.381089	0.537021	0.659507	0
T4D_36.5	_	SPAC31G5.14	SPAC31G5.14_T4D_36.5	gcv1	1963	6.83724	-0.0452878	0.116804	0.732527	0.997342	0	0.123795	0.844217	0.358194	0.505076	0	0.127675	0.884884	0.346867	0.478866	0
T4D_36.5	_	SPAC31G5.15	SPAC31G5.15_T4D_36.5	psd3	3313	6.18203	-0.17788	1.88592	0.169662	0.997342	0	-0.33159	5.89447	0.0151885	0.0459833	-1	-0.465202	11.0697	0.000877515	0.00407264	-1
T4D_36.5	_	SPAC31G5.16c	SPAC31G5.16c_T4D_36.5	dpm1	4336	8.15985	-0.000129435	9.79887e-07	0.99921	0.999612	0	0.326637	6.20205	0.0127603	0.040013	1	0.313132	5.65795	0.0173764	0.0462231	1
T4D_36.5	_	SPAC31G5.17c	SPAC31G5.17c_T4D_36.5	rps1001	835	5.99792	-0.206191	1.04742	0.306102	0.997342	0	-0.150901	0.537692	0.463391	0.602458	0	-0.114092	0.306403	0.579896	0.698275	0
T4D_36.5	_	SPAC31G5.18c	SPAC31G5.18c_T4D_36.5	sde2	1144	7.98401	0.0678366	0.251819	0.615797	0.997342	0	0.605356	20.0393	7.58669e-06	9.18293e-05	1	0.654092	23.2824	1.39876e-06	1.82049e-05	1
T4D_36.5	_	SPAC31G5.19	SPAC31G5.19_T4D_36.5	abo1	5046	7.5626	0.0276158	0.0394919	0.842477	0.997342	0	0.148291	1.11558	0.290872	0.435947	0	0.0546343	0.148923	0.699567	0.792599	0
T4D_36.5	_	SPAC31G5.21	SPAC31G5.21_T4D_36.5		697	6.59793	0.0967008	0.304273	0.581216	0.997342	0	-0.204491	1.29414	0.255287	0.397887	0	-0.0997767	0.30692	0.579576	0.698029	0
T4D_36.5	_	SPAC323.01c	SPAC323.01c_T4D_36.5	pos5	1417	4.2609	0.0510755	0.0542671	0.815798	0.997342	0	-0.793883	10.0623	0.00151333	0.00751325	-1	-0.855493	11.2573	0.000793104	0.00374605	-1
T4D_36.5	_	SPAC323.02c	SPAC323.02c_T4D_36.5	pup2	934	8.2188	0.130992	0.771658	0.379705	0.997342	0	0.388842	6.754	0.00935379	0.0312758	1	0.445432	8.83462	0.0029557	0.0112644	1
T4D_36.5	_	SPAC323.03c	SPAC323.03c_T4D_36.5	pex8	1977	5.01271	0.117506	0.448752	0.502928	0.997342	0	-0.0492329	0.0690761	0.792687	0.860973	0	-0.00170564	8.34672e-05	0.992711	0.994518	0
T4D_36.5	_	SPAC323.04	SPAC323.04_T4D_36.5		1778	5.21663	-0.0426827	0.0459234	0.830315	0.997342	0	-0.132118	0.406977	0.523508	0.654872	0	-0.360099	2.86049	0.0907798	0.173367	0
T4D_36.5	_	SPAC323.05c	SPAC323.05c_T4D_36.5	mtq2	1964	6.28507	0.0792137	0.279012	0.597349	0.997342	0	0.3645	5.74423	0.0165429	0.0493432	1	0.346828	5.09137	0.0240451	0.0603823	0
T4D_36.5	_	SPAC323.06c	SPAC323.06c_T4D_36.5	uba5	1789	6.13091	0.115111	0.679219	0.409856	0.997342	0	-0.0454241	0.0962552	0.756371	0.834216	0	0.0093358	0.0040158	0.949472	0.967178	0
T4D_36.5	_	SPAC323.07c	SPAC323.07c_T4D_36.5		2422	7.77898	0.0618572	0.226022	0.634489	0.997342	0	-0.408675	9.33595	0.00224701	0.0104206	-1	-0.266771	3.98846	0.0458128	0.101412	0
T4D_36.5	_	SPAC323.08	SPAC323.08_T4D_36.5	rmp1	694	5.22424	0.241091	1.73337	0.187981	0.997342	0	0.80817	19.3262	1.10187e-05	0.000126058	1	0.705018	14.1678	0.000167212	0.00105385	1
T4D_36.5	_	SPAC328.01c	SPAC328.01c_T4D_36.5	msn5	4438	7.60933	0.0112953	0.00814709	0.92808	0.997342	0	0.17715	1.96007	0.161506	0.283105	0	0.084042	0.433336	0.510357	0.636054	0
T4D_36.5	_	SPAC328.02	SPAC328.02_T4D_36.5	dbl4	3994	7.71381	-0.0679519	0.252844	0.61508	0.997342	0	0.451569	11.1526	0.000839141	0.00460842	1	0.593673	19.2255	1.16149e-05	0.00011356	1
T4D_36.5	_	SPAC328.03	SPAC328.03_T4D_36.5	tps1	2208	7.98519	0.071369	0.210158	0.646644	0.997342	0	-0.312453	3.90015	0.0482818	0.112645	0	-0.279703	3.13066	0.0768327	0.152356	0
T4D_36.5	_	SPAC328.04	SPAC328.04_T4D_36.5	spg4	3101	5.70415	-0.201942	1.06685	0.301659	0.997342	0	-0.175299	0.756548	0.384411	0.530567	0	0.0180627	0.00804724	0.928521	0.953573	0
T4D_36.5	_	SPAC328.05	SPAC328.05_T4D_36.5	hrb1	1984	5.64696	-0.386009	4.83671	0.0278599	0.638668	0	0.214183	1.50302	0.220207	0.357386	0	0.189626	1.16014	0.281437	0.410128	0
T4D_36.5	_	SPAC328.06	SPAC328.06_T4D_36.5	ubp2	3823	7.72181	-0.0754563	0.367525	0.544356	0.997342	0	-0.0329406	0.0682791	0.793859	0.861187	0	-0.00145145	0.000131456	0.990852	0.993314	0
T4D_36.5	_	SPAC328.07c	SPAC328.07c_T4D_36.5	bsd1	1506	5.94006	-0.0473038	0.0950279	0.75788	0.997342	0	0.125684	0.634453	0.425727	0.568924	0	0.361173	5.31785	0.021108	0.0543368	0
T4D_36.5	_	SPAC328.08c	SPAC328.08c_T4D_36.5	tbc1	1734	4.90275	-0.163239	0.880945	0.347943	0.997342	0	-0.399855	4.47428	0.0344088	0.0868785	0	-0.298595	2.49415	0.11427	0.206621	0
T4D_36.5	_	SPAC328.09	SPAC328.09_T4D_36.5		1564	5.65145	-0.129964	0.428389	0.512781	0.997342	0	0.178136	0.783868	0.375961	0.522941	0	0.294224	2.1305	0.144393	0.248328	0
T4D_36.5	_	SPAC328.10c	SPAC328.10c_T4D_36.5	rps502	760	8.49885	-0.0715787	0.252585	0.615261	0.997342	0	0.173536	1.47441	0.224651	0.362847	0	0.162522	1.28956	0.256129	0.38189	0
T4D_36.5	_	SPAC32A11.01	SPAC32A11.01_T4D_36.5	mug8	2352	6.75049	-0.118598	0.556741	0.455576	0.997342	0	-0.0723617	0.198728	0.65575	0.760268	0	0.140568	0.758368	0.38384	0.517833	0
T4D_36.5	_	SPAC32A11.02c	SPAC32A11.02c_T4D_36.5		3037	8.46159	0.113259	0.360639	0.548152	0.997342	0	-0.131696	0.477528	0.489544	0.626785	0	-0.0349507	0.0337628	0.854212	0.905217	0
T4D_36.5	_	SPAC32A11.03c	SPAC32A11.03c_T4D_36.5	phx1	4722	8.29612	-0.0875038	0.394655	0.529862	0.997342	0	0.094661	0.457222	0.498925	0.634881	0	0.0844047	0.360712	0.548111	0.669594	0
T4D_36.5	_	SPAC32A11.04c	SPAC32A11.04c_T4D_36.5	tif212	1071	8.18968	-0.101749	0.413353	0.520272	0.997342	0	0.476318	9.04111	0.00263976	0.0117729	1	0.561744	12.5445	0.000397372	0.00212446	1
T4D_36.5	_	SPAC343.01c	SPAC343.01c_T4D_36.5	erg8	2632	6.22675	0.047259	0.138928	0.709349	0.997342	0	0.00762087	0.00330716	0.954141	0.970334	0	-0.198689	2.12239	0.14516	0.249292	0
T4D_36.5	_	SPAC343.02	SPAC343.02_T4D_36.5	img1	1271	5.80932	0.16662	1.35818	0.243853	0.997342	0	0.255817	2.96875	0.0848874	0.173092	0	0.238347	2.51483	0.11278	0.204661	0
T4D_36.5	_	SPAC343.03	SPAC343.03_T4D_36.5	apc11	1119	5.58841	-0.144036	1.07643	0.299499	0.997342	0	-0.0707953	0.234465	0.628233	0.739846	0	0.00857663	0.00340847	0.953444	0.9693	0
T4D_36.5	_	SPAC343.04c	SPAC343.04c_T4D_36.5	gid7	1912	6.95473	-0.139764	0.743528	0.388533	0.997342	0	0.0630363	0.149779	0.698747	0.791201	0	-0.0994345	0.363722	0.546447	0.668587	0
T4D_36.5	_	SPAC343.05	SPAC343.05_T4D_36.5	vma1	2115	7.86812	-0.0860465	0.435968	0.509075	0.997342	0	-0.183386	1.91896	0.165971	0.289636	0	-0.216656	2.6502	0.103537	0.191857	0
T4D_36.5	_	SPAC343.06c	SPAC343.06c_T4D_36.5		1401	5.39473	0.0117649	0.00323029	0.954676	0.997342	0	0.300143	2.03911	0.153299	0.272472	0	0.202362	0.908501	0.340512	0.472548	0
T4D_36.5	_	SPAC343.07	SPAC343.07_T4D_36.5	mug28	1830	2.65344	0.161239	0.211987	0.645215	0.997342	0	1.03223	9.08629	0.00257533	0.0115622	1	0.731378	4.096	0.0429848	0.0962784	0
T4D_36.5	_	SPAC343.08c	SPAC343.08c_T4D_36.5	mrp17	2895	6.26145	-0.0909113	0.425862	0.514027	0.997342	0	-0.52055	12.3591	0.000438835	0.00277806	-1	-0.362254	5.98638	0.0144168	0.0399315	-1
T4D_36.5	_	SPAC343.09	SPAC343.09_T4D_36.5	ubx3	1833	6.29984	-0.0717838	0.310207	0.577553	0.997342	0	-0.18539	1.87737	0.170634	0.295715	0	-0.13111	0.927741	0.335451	0.467453	0
T4D_36.5	_	SPAC343.10	SPAC343.10_T4D_36.5	met11	2253	6.62837	-0.154359	1.12476	0.288897	0.997342	0	0.107873	0.533954	0.464949	0.603965	0	0.194838	1.73495	0.187781	0.302972	0
T4D_36.5	_	SPAC343.11c	SPAC343.11c_T4D_36.5	msc1	5031	7.26032	-0.259776	4.02209	0.0449081	0.772106	0	-0.0117837	0.00810763	0.928254	0.952168	0	-0.00852781	0.00420429	0.948301	0.966649	0
T4D_36.5	_	SPAC343.12	SPAC343.12_T4D_36.5	rds1	1996	6.94042	-0.00470086	0.000349735	0.985079	0.997342	0	0.434679	2.96305	0.0851871	0.173412	0	0.461419	3.32565	0.0682072	0.138986	0
T4D_36.5	_	SPAC343.13	SPAC343.13_T4D_36.5	gta2	1846	4.64849	0.225401	1.04915	0.305702	0.997342	0	-0.32472	1.87521	0.17088	0.295983	0	-0.743128	8.74552	0.00310364	0.0116811	-1
T4D_36.5	_	SPAC343.14c	SPAC343.14c_T4D_36.5	tif222	1448	5.79808	0.0935913	0.331455	0.564803	0.997342	0	0.0329026	0.0378589	0.845727	0.898074	0	0.170376	1.01605	0.313459	0.445108	0
T4D_36.5	_	SPAC343.15	SPAC343.15_T4D_36.5	tit1	1822	4.18653	0.313444	2.53521	0.111332	0.991606	0	-0.307819	1.82617	0.176581	0.303599	0	-0.125543	0.309418	0.578038	0.696453	0
T4D_36.5	_	SPAC343.16	SPAC343.16_T4D_36.5	lys2	2389	7.5872	-0.137325	0.910367	0.340017	0.997342	0	0.0984693	0.462446	0.496483	0.632572	0	0.139809	0.924837	0.336208	0.467862	0
T4D_36.5	_	SPAC343.17c	SPAC343.17c_T4D_36.5	wdr70	6403	4.99755	-0.106929	0.244363	0.621073	0.997342	0	-0.0384244	0.0295392	0.86354	0.910795	0	-0.264181	1.32632	0.249461	0.374532	0
T4D_36.5	_	SPAC343.18	SPAC343.18_T4D_36.5	rfp2	1214	4.69055	0.149775	0.540053	0.462411	0.997342	0	-0.43484	3.80702	0.0510381	0.117357	0	-0.599928	6.79792	0.00912643	0.0277306	-1
T4D_36.5	_	SPAC343.19	SPAC343.19_T4D_36.5	lsb6	2707	5.6082	-0.154647	1.00872	0.315209	0.997342	0	-0.322948	3.88325	0.0487702	0.113609	0	-0.366738	4.90883	0.0267197	0.0658418	0
T4D_36.5	_	SPAC343.20	SPAC343.20_T4D_36.5		2010	5.37427	-0.0441815	0.0515344	0.820414	0.997342	0	0.0704428	0.123078	0.72572	0.810656	0	0.133435	0.44089	0.506693	0.632487	0
T4D_36.5	_	SPAC343.21	SPAC343.21_T4D_36.5		2592	6.53629	0.0120271	0.00337941	0.953643	0.997342	0	1.37223	45.0505	1.92019e-11	9.84831e-10	1	1.3056	40.4307	2.03713e-10	6.73701e-09	1
T4D_36.5	_	SPAC3A11.02	SPAC3A11.02_T4D_36.5	cps3	2282	6.19503	0.0730074	0.228748	0.632454	0.997342	0	0.0634867	0.163018	0.686393	0.78216	0	-0.191507	1.41597	0.234068	0.356731	0
T4D_36.5	_	SPAC3A11.03	SPAC3A11.03_T4D_36.5	efm3	3532	3.76881	0.472351	3.97065	0.0462998	0.7827	0	-0.0275077	0.0105441	0.918213	0.946199	0	-0.166946	0.365585	0.545421	0.66752	0
T4D_36.5	_	SPAC3A11.04	SPAC3A11.04_T4D_36.5	sei1	3394	4.28148	0.081179	0.11975	0.729305	0.997342	0	-0.354077	1.92269	0.16556	0.289085	0	-0.389116	2.2391	0.134559	0.234887	0
T4D_36.5	_	SPAC3A11.05c	SPAC3A11.05c_T4D_36.5	kms1	2969	5.79997	-0.0647036	0.147126	0.701297	0.997342	0	0.152007	0.778104	0.377722	0.524348	0	0.341349	3.95118	0.0468384	0.103004	0
T4D_36.5	_	SPAC3A11.06	SPAC3A11.06_T4D_36.5	mvp1	2234	7.24317	0.0476616	0.150129	0.698412	0.997342	0	0.200281	2.57029	0.108888	0.208937	0	0.28035	5.00012	0.0253456	0.0629944	0
T4D_36.5	_	SPAC3A11.07	SPAC3A11.07_T4D_36.5	nde1	2504	7.93866	-0.0493346	0.0958328	0.756889	0.997342	0	-0.630408	15.0119	0.000106837	0.000864223	-1	-0.650265	15.907	6.65322e-05	0.000486883	-1
T4D_36.5	_	SPAC3A11.08	SPAC3A11.08_T4D_36.5	cul4	2881	6.13753	0.158787	1.51167	0.218885	0.997342	0	-0.105856	0.592558	0.441432	0.582163	0	-0.228918	2.65522	0.103211	0.191428	0
T4D_36.5	_	SPAC3A11.09	SPAC3A11.09_T4D_36.5	sod22	2804	6.60324	-0.048034	0.113902	0.735745	0.997342	0	0.269392	3.5194	0.0606546	0.133922	0	0.288642	3.97827	0.0460909	0.101841	0
T4D_36.5	_	SPAC3A11.10c	SPAC3A11.10c_T4D_36.5	dpe1	1731	8.98866	-0.0305859	0.0442431	0.833402	0.997342	0	0.26274	3.24739	0.0715374	0.152017	0	0.418725	8.24779	0.00408016	0.0146547	1
T4D_36.5	_	SPAC3A11.11c	SPAC3A11.11c_T4D_36.5		1820	5.32692	-0.062992	0.195616	0.658283	0.997342	0	-0.379858	5.84249	0.0156437	0.0471492	-1	-0.437959	7.49258	0.00619539	0.0205675	-1
T4D_36.5	_	SPAC3A11.12c	SPAC3A11.12c_T4D_36.5	rpt5	1903	7.50874	-0.0648362	0.224232	0.635834	0.997342	0	-0.108528	0.607785	0.435623	0.576638	0	-0.0354987	0.0646632	0.799272	0.864402	0
T4D_36.5	_	SPAC3A11.14c	SPAC3A11.14c_T4D_36.5	pkl1	3050	6.77033	-0.101696	0.575576	0.448051	0.997342	0	0.0171402	0.0157383	0.900165	0.934742	0	0.0203522	0.0218201	0.882567	0.923301	0
T4D_36.5	_	SPAC3A12.02	SPAC3A12.02_T4D_36.5		990	5.08644	0.193517	1.10208	0.29381	0.997342	0	-0.351096	3.09694	0.0784398	0.163245	0	-0.607028	8.57375	0.00341044	0.0126007	-1
T4D_36.5	_	SPAC3A12.03c	SPAC3A12.03c_T4D_36.5	meu34	1141	4.87455	0.160449	0.862018	0.353175	0.997342	0	-0.141783	0.565668	0.451985	0.591697	0	-0.406459	4.27717	0.0386277	0.0885846	0
T4D_36.5	_	SPAC3A12.04c	SPAC3A12.04c_T4D_36.5	rpp1	708	4.90252	0.321808	3.00228	0.0831475	0.947029	0	0.0309645	0.0239365	0.877047	0.92007	0	-0.145086	0.490448	0.483728	0.612068	0
T4D_36.5	_	SPAC3A12.05c	SPAC3A12.05c_T4D_36.5	taf2	3721	6.98419	-0.142681	1.06063	0.303073	0.997342	0	-0.157391	1.24081	0.265315	0.408053	0	-0.247376	2.99418	0.083564	0.163191	0
T4D_36.5	_	SPAC3A12.06c	SPAC3A12.06c_T4D_36.5		2777	7.66042	-0.066774	0.21212	0.645111	0.997342	0	0.2732	3.50966	0.0610121	0.134565	0	0.318063	4.74374	0.0294051	0.0708156	0
T4D_36.5	_	SPAC3A12.07	SPAC3A12.07_T4D_36.5	rpb11	814	5.94691	-0.0671656	0.163052	0.686362	0.997342	0	0.330815	3.87864	0.0489041	0.113834	0	0.428467	6.48596	0.010873	0.0318969	1
T4D_36.5	_	SPAC3A12.08	SPAC3A12.08_T4D_36.5		1232	5.02739	0.22411	1.56072	0.21156	0.997342	0	-0.140921	0.526432	0.468111	0.606899	0	-0.168959	0.737531	0.390453	0.523719	0
T4D_36.5	_	SPAC3A12.09c	SPAC3A12.09c_T4D_36.5	ure4	1996	4.4951	-0.272961	1.10333	0.293537	0.997342	0	-0.315722	1.37416	0.241098	0.38224	0	-0.597937	4.57386	0.0324634	0.0768656	0
T4D_36.5	_	SPAC3A12.10	SPAC3A12.10_T4D_36.5	rpl2001	720	6.52803	-0.130792	0.764281	0.381992	0.997342	0	-0.0201998	0.0174348	0.894952	0.931552	0	0.099732	0.425998	0.513959	0.639224	0
T4D_36.5	_	SPAC3A12.11c	SPAC3A12.11c_T4D_36.5	cwf2	1311	6.79152	0.0371077	0.0864844	0.768695	0.997342	0	0.0938203	0.525265	0.468604	0.607409	0	0.23808	3.3844	0.0658161	0.135115	0
T4D_36.5	_	SPAC3A12.12	SPAC3A12.12_T4D_36.5	atp11	1333	4.58273	0.116545	0.395106	0.529628	0.997342	0	-1.00275	20.5732	5.73942e-06	7.31262e-05	-1	-0.770847	12.542	0.000397913	0.00212548	-1
T4D_36.5	_	SPAC3A12.13c	SPAC3A12.13c_T4D_36.5	tif310	1251	5.61134	0.237135	2.45592	0.117083	0.991606	0	-0.178503	1.19551	0.274221	0.418745	0	-0.387112	5.27478	0.0216365	0.0554255	0
T4D_36.5	_	SPAC3A12.14	SPAC3A12.14_T4D_36.5	cam1	1550	8.2773	-0.06828	0.232415	0.629739	0.997342	0	0.454714	10.3239	0.00131319	0.00667288	1	0.579615	16.7155	4.34236e-05	0.000342187	1
T4D_36.5	_	SPAC3A12.15	SPAC3A12.15_T4D_36.5	vps53	2807	6.52092	-0.0724218	0.311706	0.576635	0.997342	0	0.100991	0.580139	0.446258	0.586737	0	-0.0847338	0.390758	0.531901	0.655481	0
T4D_36.5	_	SPAC3A12.16c	SPAC3A12.16c_T4D_36.5	tim17	1399	6.03864	0.0972046	0.421726	0.516077	0.997342	0	0.405227	7.07864	0.00780083	0.0272421	1	0.303878	3.83833	0.0500934	0.108915	0
T4D_36.5	_	SPAC3A12.17c	SPAC3A12.17c_T4D_36.5	cys12	1506	4.88227	-0.0153709	0.00641888	0.936143	0.997342	0	-0.462536	4.86302	0.0274383	0.0728959	0	-0.0515131	0.0638053	0.80058	0.864889	0
T4D_36.5	_	SPAC3A12.18	SPAC3A12.18_T4D_36.5	zwf1	1973	8.35909	0.048891	0.115519	0.733946	0.997342	0	0.323801	5.02966	0.0249168	0.0675308	0	0.27947	3.72437	0.0536238	0.115146	0
T4D_36.5	_	SPAC3A12.19	SPAC3A12.19_T4D_36.5	mrpl27	598	5.02754	0.309828	1.88573	0.169684	0.997342	0	0.599317	6.79183	0.00915761	0.0307728	1	0.407658	3.02938	0.0817692	0.160255	0
T4D_36.5	_	SPAC3C7.01c	SPAC3C7.01c_T4D_36.5	sac12	2238	6.28396	0.0248235	0.0239401	0.877037	0.997342	0	-0.165509	0.998641	0.317639	0.464449	0	-0.179885	1.15433	0.282644	0.411558	0
T4D_36.5	_	SPAC3C7.02c	SPAC3C7.02c_T4D_36.5	pil2	1152	7.98179	-0.253126	1.9411	0.163549	0.997342	0	-1.394	54.8898	1.27483e-13	1.01517e-11	-1	-1.44074	58.0072	2.61155e-14	1.81668e-12	-1
T4D_36.5	_	SPAC3C7.03c	SPAC3C7.03c_T4D_36.5	rad55	1419	5.01991	0.0932595	0.263595	0.607661	0.997342	0	-0.306206	2.42289	0.119574	0.225089	0	-0.334462	2.79561	0.0945228	0.178432	0
T4D_36.5	_	SPAC3C7.04	SPAC3C7.04_T4D_36.5		3060	8.10669	-0.207459	2.43722	0.118486	0.991606	0	0.160341	1.44792	0.228863	0.367784	0	0.196062	2.15358	0.142238	0.245669	0
T4D_36.5	_	SPAC3C7.05c	SPAC3C7.05c_T4D_36.5	mug191	1901	9.05149	0.14197	1.25396	0.262797	0.997342	0	-0.528759	16.8606	4.0229e-05	0.000374563	-1	-0.510476	15.6271	7.71429e-05	0.000554476	-1
T4D_36.5	_	SPAC3C7.06c	SPAC3C7.06c_T4D_36.5	pit1	3085	6.21297	-0.110786	0.525644	0.468444	0.997342	0	-0.333762	4.37026	0.0365713	0.0915341	0	-0.268082	2.80292	0.0940926	0.177897	0
T4D_36.5	_	SPAC3C7.07c	SPAC3C7.07c_T4D_36.5	ate1	1508	5.6225	0.239626	2.3681	0.123837	0.997342	0	-1.04554	33.9421	5.67765e-09	1.72669e-07	-1	-1.09562	36.0327	1.94037e-09	5.19608e-08	-1
T4D_36.5	_	SPAC3C7.08c	SPAC3C7.08c_T4D_36.5	elf1	3464	8.05094	-0.100804	0.46555	0.495041	0.997342	0	0.149444	1.01252	0.3143	0.460679	0	0.182266	1.49648	0.221213	0.341178	0
T4D_36.5	_	SPAC3C7.09	SPAC3C7.09_T4D_36.5	set8	1535	3.67896	-0.165639	0.563182	0.452981	0.997342	0	-1.46668	26.6857	2.39387e-07	4.47152e-06	-1	-1.00163	13.8088	0.00020239	0.00122855	-1
T4D_36.5	_	SPAC3C7.10	SPAC3C7.10_T4D_36.5	pex13	1468	4.96652	0.037221	0.0571362	0.811081	0.997342	0	-0.539415	9.19056	0.00243267	0.0110831	-1	-0.461703	6.7072	0.00960245	0.0288264	-1
T4D_36.5	_	SPAC3C7.11c	SPAC3C7.11c_T4D_36.5	cnx1	2187	8.39005	0.022028	0.0226351	0.88041	0.997342	0	-0.428843	8.3157	0.00393039	0.016083	-1	-0.431428	8.4079	0.00373594	0.0135632	-1
T4D_36.5	_	SPAC3C7.12	SPAC3C7.12_T4D_36.5	tip1	2075	5.62602	-0.179462	1.04838	0.30588	0.997342	0	-0.0471926	0.0698462	0.791561	0.860059	0	-0.483234	6.68445	0.00972578	0.0291533	-1
T4D_36.5	_	SPAC3C7.13c	SPAC3C7.13c_T4D_36.5		3731	7.24323	-0.0736971	0.299687	0.584079	0.997342	0	-0.142147	1.07576	0.299648	0.44426	0	-0.176595	1.63433	0.201106	0.318861	0
T4D_36.5	_	SPAC3C7.14c	SPAC3C7.14c_T4D_36.5	obr1	957	9.2612	-0.42171	4.02636	0.0447946	0.772106	0	-0.808333	14.3042	0.000155513	0.00119286	-1	-0.796663	13.9314	0.000189607	0.00116498	-1
T4D_36.5	_	SPAC3F10.02c	SPAC3F10.02c_T4D_36.5	trk1	3099	6.32737	-0.0592559	0.152098	0.696538	0.997342	0	-0.115351	0.543506	0.460984	0.600244	0	-0.196989	1.55309	0.212679	0.332593	0
T4D_36.5	_	SPAC3F10.03	SPAC3F10.03_T4D_36.5	grs1	2319	7.05238	-0.220418	2.38304	0.122658	0.992578	0	-0.600312	16.5206	4.81235e-05	0.000435341	-1	-0.581347	15.2656	9.34031e-05	0.000654254	-1
T4D_36.5	_	SPAC3F10.04	SPAC3F10.04_T4D_36.5	gsa1	3887	7.50293	-0.018603	0.0236672	0.877735	0.997342	0	-0.0575665	0.218022	0.640551	0.748815	0	-0.0542174	0.190886	0.66218	0.763549	0
T4D_36.5	_	SPAC3F10.05c	SPAC3F10.05c_T4D_36.5	mug113	1431	6.72997	-0.0160225	0.0136323	0.907052	0.997342	0	0.176803	1.61457	0.203851	0.337817	0	0.138654	0.973264	0.323867	0.454767	0
T4D_36.5	_	SPAC3F10.06c	SPAC3F10.06c_T4D_36.5	rit1	1362	5.09521	0.133094	0.749177	0.386737	0.997342	0	-0.213408	1.58327	0.208291	0.342734	0	-0.405022	5.28396	0.0215227	0.0551695	0
T4D_36.5	_	SPAC3F10.07c	SPAC3F10.07c_T4D_36.5	erf4	519	4.04295	0.0221451	0.00791965	0.929088	0.997342	0	-0.556591	4.05801	0.0439623	0.104707	0	-0.2708	0.994394	0.318671	0.449976	0
T4D_36.5	_	SPAC3F10.08c	SPAC3F10.08c_T4D_36.5	faf1	1324	5.06048	0.315051	2.97465	0.0845784	0.950769	0	0.275742	2.04768	0.152439	0.271506	0	0.317662	2.68336	0.101401	0.188709	0
T4D_36.5	_	SPAC3F10.09	SPAC3F10.09_T4D_36.5	his6	1893	6.65512	-0.0436193	0.122594	0.726238	0.997342	0	-0.180266	1.93172	0.16457	0.287855	0	-0.233569	3.15163	0.0758511	0.150954	0
T4D_36.5	_	SPAC3F10.10c	SPAC3F10.10c_T4D_36.5	map3	2888	4.11708	0.523446	4.36373	0.0367118	0.705613	0	-0.0377943	0.0195171	0.888894	0.928475	0	-0.504186	3.04519	0.0809767	0.158959	0
T4D_36.5	_	SPAC3F10.11c	SPAC3F10.11c_T4D_36.5	abc2	4700	8.13756	0.0477977	0.0952472	0.757609	0.997342	0	-0.608231	14.7391	0.000123461	0.000973636	-1	-0.521528	10.8114	0.00100875	0.00454275	-1
T4D_36.5	_	SPAC3F10.12c	SPAC3F10.12c_T4D_36.5		1572	6.62008	-0.0808654	0.281046	0.596016	0.997342	0	0.427216	7.83631	0.0051207	0.0194751	1	0.37882	6.05416	0.0138736	0.0388178	1
T4D_36.5	_	SPAC3F10.13	SPAC3F10.13_T4D_36.5	ucp6	2681	7.20236	-0.122902	0.735285	0.391176	0.997342	0	0.429863	9.04835	0.00262933	0.011761	1	0.371436	6.65575	0.00988365	0.0295533	1
T4D_36.5	_	SPAC3F10.15c	SPAC3F10.15c_T4D_36.5	spo12	3797	5.88696	0.0109277	0.0057024	0.939806	0.997342	0	-0.500679	10.2716	0.00135094	0.00682462	-1	-0.374638	5.7674	0.0163262	0.0439334	-1
T4D_36.5	_	SPAC3F10.16c	SPAC3F10.16c_T4D_36.5		2057	6.43848	-0.0295503	0.0534123	0.817229	0.997342	0	0.196832	2.26495	0.13233	0.243868	0	0.105904	0.634476	0.425718	0.558595	0
T4D_36.5	_	SPAC3F10.17	SPAC3F10.17_T4D_36.5	ltv1	1613	7.74389	-0.036236	0.079905	0.777426	0.997342	0	0.143444	1.2321	0.266999	0.410225	0	0.150541	1.34353	0.246413	0.37096	0
T4D_36.5	_	SPAC3F10.18c	SPAC3F10.18c_T4D_36.5	rpl4102	249	8.91256	0.171558	1.01962	0.31261	0.997342	0	0.391161	5.24885	0.0219612	0.0610247	0	0.299768	3.08862	0.0788417	0.155525	0
T4D_36.5	_	SPAC3F10.19	SPAC3F10.19_T4D_36.5	spd2	1024	7.90061	-0.147801	0.621974	0.430315	0.997342	0	0.361004	3.70911	0.0541164	0.122941	0	0.299437	2.53126	0.111611	0.202966	0
T4D_36.5	_	SPAC3G6.01	SPAC3G6.01_T4D_36.5	hrp3	4533	7.22187	-0.154754	1.16111	0.281236	0.997342	0	-0.235032	2.55895	0.109671	0.210108	0	-0.18029	1.50528	0.219861	0.339832	0
T4D_36.5	_	SPAC3G6.02	SPAC3G6.02_T4D_36.5	rpn15	653	7.29322	0.0350956	0.062474	0.802628	0.997342	0	0.303556	4.63614	0.0313054	0.0805528	0	0.243679	2.93985	0.0864186	0.167094	0
T4D_36.5	_	SPAC3G6.03c	SPAC3G6.03c_T4D_36.5		1384	5.83785	0.187437	1.20035	0.273251	0.997342	0	-0.312299	2.9753	0.0845446	0.172743	0	-0.515156	7.75331	0.00536142	0.0182802	-1
T4D_36.5	_	SPAC3G6.04	SPAC3G6.04_T4D_36.5	rnp24	1375	4.51491	-0.241968	1.14241	0.285144	0.997342	0	-0.313608	1.74985	0.185895	0.315225	0	-0.217193	0.823764	0.364082	0.497499	0
T4D_36.5	_	SPAC3G6.05	SPAC3G6.05_T4D_36.5		1605	5.44626	0.117939	0.436242	0.508942	0.997342	0	0.179147	0.936581	0.333159	0.479381	0	0.231706	1.54309	0.214159	0.334302	0
T4D_36.5	_	SPAC3G6.06c	SPAC3G6.06c_T4D_36.5	rad2	1483	3.91584	0.332108	2.12225	0.145173	0.997342	0	0.0133057	0.00276351	0.958075	0.972864	0	-0.0198237	0.00597183	0.938403	0.960625	0
T4D_36.5	_	SPAC3G6.07	SPAC3G6.07_T4D_36.5		708	4.95177	0.0055523	0.000480083	0.982519	0.997342	0	1.33284	28.1367	1.13041e-07	2.31936e-06	1	1.287	25.9547	3.49523e-07	5.32824e-06	1
T4D_36.5	_	SPAC3G6.08	SPAC3G6.08_T4D_36.5	erv1	1036	5.08177	0.120414	0.429787	0.512094	0.997342	0	0.525904	7.92413	0.00487798	0.0188243	1	0.212103	1.20859	0.271612	0.399464	0
T4D_36.5	_	SPAC3G6.09c	SPAC3G6.09c_T4D_36.5	tps2	2925	7.12627	-0.0672317	0.225027	0.635236	0.997342	0	-0.0336336	0.0542082	0.815896	0.87706	0	0.0141568	0.00951733	0.922284	0.949739	0
T4D_36.5	_	SPAC3G6.10c	SPAC3G6.10c_T4D_36.5	vps51	854	4.4131	0.303826	2.58061	0.10818	0.991606	0	0.315155	2.42673	0.119281	0.224608	0	0.0375668	0.0312946	0.859585	0.908682	0
T4D_36.5	_	SPAC3G6.11	SPAC3G6.11_T4D_36.5	chl1	3608	5.06398	0.416416	6.44319	0.0111378	0.412793	0	-0.492193	6.78168	0.00920981	0.0309139	-1	-0.416695	4.84939	0.0276559	0.0676529	0
T4D_36.5	_	SPAC3G6.13c	SPAC3G6.13c_T4D_36.5	rpl4101	376	9.45922	0.115169	0.496785	0.480916	0.997342	0	0.395975	5.84404	0.0156299	0.0471492	1	0.354255	4.67147	0.0306677	0.07336	0
T4D_36.5	_	SPAC3G9.01	SPAC3G9.01_T4D_36.5	nsk1	1861	2.98079	0.329111	1.49188	0.221924	0.997342	0	-0.12588	0.159339	0.689766	0.784971	0	-0.236022	0.522211	0.4699	0.600289	0
T4D_36.5	_	SPAC3G9.02	SPAC3G9.02_T4D_36.5	oar2	739	5.86959	-0.0899397	0.307626	0.579141	0.997342	0	-0.11829	0.499089	0.479901	0.617988	0	-0.140659	0.689363	0.406381	0.540651	0
T4D_36.5	_	SPAC3G9.03	SPAC3G9.03_T4D_36.5	rpl2301	580	9.38085	-0.0362695	0.0559016	0.813095	0.997342	0	0.575765	14.0069	0.000182142	0.00135089	1	0.657558	18.2497	1.93756e-05	0.000174495	1
T4D_36.5	_	SPAC3G9.04	SPAC3G9.04_T4D_36.5	ssu72	977	4.15275	-0.123069	0.238524	0.625274	0.997342	0	-0.662018	5.65104	0.017445	0.0514258	0	-0.446155	2.66895	0.102323	0.190016	0
T4D_36.5	_	SPAC3G9.05	SPAC3G9.05_T4D_36.5	spa2	2649	5.7725	-0.275456	1.86828	0.171673	0.997342	0	-0.680004	10.4506	0.00122609	0.00630443	-1	-0.693544	10.7701	0.00103151	0.00463451	-1
T4D_36.5	_	SPAC3G9.06	SPAC3G9.06_T4D_36.5	frs2	1619	7.66327	0.019466	0.0251684	0.873948	0.997342	0	0.0635182	0.261025	0.609417	0.723884	0	0.0365203	0.0851066	0.770493	0.84451	0
T4D_36.5	_	SPAC3G9.07c	SPAC3G9.07c_T4D_36.5	hos2	1835	5.34059	0.0134217	0.00728941	0.931961	0.997342	0	0.323333	4.00104	0.0454722	0.107625	0	0.280174	2.92304	0.0873233	0.168549	0
T4D_36.5	_	SPAC3G9.08	SPAC3G9.08_T4D_36.5	png1	1516	5.13115	0.419317	5.41451	0.0199701	0.532418	0	0.225557	1.40731	0.235504	0.375367	0	0.127069	0.428464	0.512743	0.638355	0
T4D_36.5	_	SPAC3G9.09c	SPAC3G9.09c_T4D_36.5	tif211	1138	6.85628	-0.0653534	0.223662	0.636264	0.997342	0	-0.042014	0.0885642	0.76601	0.840959	0	0.0068291	0.00232024	0.961582	0.974789	0
T4D_36.5	_	SPAC3G9.10c	SPAC3G9.10c_T4D_36.5	rrp41	1060	4.91301	-0.27853	2.80925	0.0937223	0.976261	0	-0.604592	10.8881	0.000967818	0.00517881	-1	-0.659918	12.4785	0.000411665	0.00218762	-1
T4D_36.5	_	SPAC3G9.11c	SPAC3G9.11c_T4D_36.5	pdc201	2493	11.2906	-0.195812	1.82376	0.176867	0.997342	0	0.151099	1.08358	0.297899	0.442751	0	0.120088	0.684562	0.40802	0.541759	0
T4D_36.5	_	SPAC3G9.12	SPAC3G9.12_T4D_36.5	peg1	5346	6.98589	0.119653	1.0215	0.312164	0.997342	0	-0.308334	6.14331	0.013191	0.0410448	-1	-0.34818	7.65463	0.00566268	0.0191242	-1
T4D_36.5	_	SPAC3G9.13c	SPAC3G9.13c_T4D_36.5	msw1	6404	5.25942	0.184839	1.22619	0.26815	0.997342	0	-0.474156	6.61798	0.0100954	0.0331945	-1	-0.77131	16.1561	5.83312e-05	0.000433686	-1
T4D_36.5	_	SPAC3G9.14	SPAC3G9.14_T4D_36.5	sak1	3539	7.3966	0.0141199	0.0105743	0.918097	0.997342	0	-0.16148	1.32051	0.2505	0.392774	0	-0.192614	1.8585	0.172798	0.28503	0
T4D_36.5	_	SPAC3G9.15c	SPAC3G9.15c_T4D_36.5	fcf2	693	5.45202	0.0372262	0.0245853	0.875405	0.997342	0	0.51332	4.61705	0.0316557	0.0813158	0	0.542809	5.05533	0.0245503	0.0613706	0
T4D_36.5	_	SPAC3G9.16c	SPAC3G9.16c_T4D_36.5	bet5	468	3.21352	-0.0685675	0.055277	0.814123	0.997342	0	-0.260237	0.66031	0.41645	0.560702	0	-0.220286	0.463424	0.496028	0.622701	0
T4D_36.5	_	SPAC3G9.17	SPAC3G9.17_T4D_36.5	ppt2	399	2.54552	0.464871	2.00001	0.157298	0.997342	0	-0.633672	2.44115	0.118189	0.223087	0	-1.27229	7.77812	0.00528828	0.018092	-1
T4D_36.5	_	SPAC3H1.01c	SPAC3H1.01c_T4D_36.5	orc3	2453	5.79077	0.0333046	0.0561614	0.812669	0.997342	0	-0.842855	28.4941	9.39867e-08	1.97503e-06	-1	-1.06381	42.6685	6.48483e-11	2.37856e-09	-1
T4D_36.5	_	SPAC3H1.02c	SPAC3H1.02c_T4D_36.5	sdd3	3464	6.05806	-0.0587734	0.169802	0.680288	0.997342	0	-0.243903	2.64601	0.10381	0.201624	0	-0.377481	6.02961	0.0140679	0.0392344	-1
T4D_36.5	_	SPAC3H1.03	SPAC3H1.03_T4D_36.5	mug151	944	3.75198	0.0284444	0.0178028	0.893856	0.997342	0	-0.830839	10.3218	0.00131469	0.0066749	-1	-0.851993	10.4668	0.00121536	0.00530689	-1
T4D_36.5	_	SPAC3H1.04c	SPAC3H1.04c_T4D_36.5	mdm31	2248	6.31167	0.131687	1.02899	0.310397	0.997342	0	-0.608636	18.5085	1.69152e-05	0.00018183	-1	-0.823213	31.804	1.70542e-08	3.61367e-07	-1
T4D_36.5	_	SPAC3H1.05	SPAC3H1.05_T4D_36.5	ste24	2189	7.11829	0.134497	1.09329	0.295743	0.997342	0	-0.374675	7.80775	0.00520227	0.0197269	-1	-0.523558	14.7069	0.000125586	0.000835214	-1
T4D_36.5	_	SPAC3H1.06c	SPAC3H1.06c_T4D_36.5		4109	8.59102	0.0682253	0.217124	0.64124	0.997342	0	-1.08658	52.0076	5.52864e-13	3.98326e-11	-1	-1.35034	78.2372	9.13831e-19	1.28616e-16	-1
T4D_36.5	_	SPAC3H1.07	SPAC3H1.07_T4D_36.5	aru1	1242	4.88137	-0.0462309	0.050256	0.822618	0.997342	0	-0.455237	4.20957	0.0401966	0.0983306	0	-0.350991	2.48309	0.115076	0.207815	0
T4D_36.5	_	SPAC3H1.08c	SPAC3H1.08c_T4D_36.5		880	5.26471	0.110265	0.399146	0.52753	0.997342	0	-0.175429	0.892446	0.344815	0.491595	0	-0.134788	0.521529	0.47019	0.600324	0
T4D_36.5	_	SPAC3H1.09c	SPAC3H1.09c_T4D_36.5	avt3	2548	7.36072	-0.0528813	0.182614	0.669136	0.997342	0	-0.301143	5.57152	0.0182549	0.0532172	0	-0.171385	1.80234	0.17943	0.293252	0
T4D_36.5	_	SPAC3H1.10	SPAC3H1.10_T4D_36.5	pcs2	2265	5.12161	0.125422	0.779652	0.377248	0.997342	0	-0.65131	15.3245	9.05332e-05	0.000753063	-1	-0.705646	17.2797	3.22613e-05	0.000264919	-1
T4D_36.5	_	SPAC3H1.11	SPAC3H1.11_T4D_36.5	hsr1	4086	8.12633	0.0568643	0.193205	0.660263	0.997342	0	-1.18791	76.4486	2.26015e-18	3.86134e-16	-1	-1.15085	71.1436	3.32143e-17	3.58952e-15	-1
T4D_36.5	_	SPAC3H1.12c	SPAC3H1.12c_T4D_36.5	snt2	4414	7.0846	0.0610068	0.190807	0.662246	0.997342	0	0.151296	1.13153	0.287448	0.432101	0	0.189929	1.77077	0.183286	0.297386	0
T4D_36.5	_	SPAC3H1.13	SPAC3H1.13_T4D_36.5	ppk13	1245	6.03113	0.0822595	0.325272	0.568457	0.997342	0	-0.0500667	0.110038	0.7401	0.822002	0	-0.0566616	0.137944	0.710334	0.800417	0
T4D_36.5	_	SPAC3H1.14	SPAC3H1.14_T4D_36.5	gid4	1183	5.24044	0.0419712	0.0679526	0.794341	0.997342	0	-0.196144	1.27755	0.258356	0.400402	0	-0.328943	3.41308	0.0646816	0.133465	0
T4D_36.5	_	SPAC3H5.04	SPAC3H5.04_T4D_36.5	aar2	2167	6.69066	-0.273386	1.74861	0.186052	0.997342	0	0.677963	10.9287	0.000946877	0.00508474	1	0.829414	16.4305	5.04671e-05	0.000383221	1
T4D_36.5	_	SPAC3H5.05c	SPAC3H5.05c_T4D_36.5	rps1401	640	5.38037	-0.12746	0.198046	0.656303	0.997342	0	-0.451788	2.39076	0.122055	0.228692	0	-0.361406	1.51698	0.218078	0.338152	0
T4D_36.5	_	SPAC3H5.06c	SPAC3H5.06c_T4D_36.5	pol1	5190	6.91518	0.00250605	0.000380538	0.984436	0.997342	0	-0.238843	3.20392	0.0734619	0.155126	0	-0.373521	7.59183	0.00586335	0.0196267	-1
T4D_36.5	_	SPAC3H5.07	SPAC3H5.07_T4D_36.5	rpl702	1108	7.65335	-0.123812	0.496863	0.480882	0.997342	0	0.13407	0.579213	0.446621	0.587067	0	0.202089	1.31779	0.250988	0.375973	0
T4D_36.5	_	SPAC3H5.08c	SPAC3H5.08c_T4D_36.5	wdr44	3349	7.17768	-0.0794669	0.351038	0.553526	0.997342	0	0.262898	3.791	0.0515289	0.118305	0	0.282715	4.33373	0.0373642	0.0862098	0
T4D_36.5	_	SPAC3H5.09c	SPAC3H5.09c_T4D_36.5	hob2	8519	8.04802	-0.170783	1.35963	0.243602	0.997342	0	-0.153223	1.07519	0.299777	0.444343	0	-0.216383	2.12247	0.145153	0.249292	0
T4D_36.5	_	SPAC3H5.10	SPAC3H5.10_T4D_36.5	rpl3202	692	9.18255	0.0294153	0.0410949	0.839355	0.997342	0	0.415519	8.16852	0.00426236	0.0170495	1	0.431585	8.78468	0.0030377	0.0115189	1
T4D_36.5	_	SPAC3H5.11	SPAC3H5.11_T4D_36.5		2292	6.01003	-0.163591	0.729011	0.393204	0.997342	0	-0.686945	11.6415	0.000644962	0.00377984	-1	-0.498963	6.23303	0.0125389	0.0357277	-1
T4D_36.5	_	SPAC3H5.12c	SPAC3H5.12c_T4D_36.5	rpl501	973	9.57334	-0.0312976	0.0499507	0.823149	0.997342	0	0.28484	4.1271	0.0422016	0.101836	0	0.41691	8.82167	0.00297674	0.0113303	1
T4D_36.5	_	SPAC3H5.13	SPAC3H5.13_T4D_36.5	new4	441	5.03621	0.0125552	0.00540657	0.941385	0.997342	0	0.387612	4.86702	0.0273747	0.0727908	0	0.338883	3.6229	0.0569896	0.120468	0
T4D_36.5	_	SPAC3H8.02	SPAC3H8.02_T4D_36.5	csr102	2209	6.18388	0.0823693	0.305482	0.580466	0.997342	0	0.0638348	0.171189	0.679058	0.778049	0	0.0764286	0.242332	0.622527	0.731702	0
T4D_36.5	_	SPAC3H8.03	SPAC3H8.03_T4D_36.5	img2	1291	4.86531	-0.0814704	0.24935	0.617533	0.997342	0	-0.830627	19.2603	1.14055e-05	0.000129505	-1	-0.512187	7.6959	0.00553463	0.0187545	-1
T4D_36.5	_	SPAC3H8.04	SPAC3H8.04_T4D_36.5		1681	7.7979	-0.0526582	0.111561	0.738373	0.997342	0	0.4494	8.10276	0.00441978	0.0175171	1	0.506196	10.2608	0.00135887	0.00584081	1
T4D_36.5	_	SPAC3H8.05c	SPAC3H8.05c_T4D_36.5	mms1	3607	6.54735	-0.0463272	0.121707	0.72719	0.997342	0	-0.734119	26.5343	2.58902e-07	4.80637e-06	-1	-0.625517	19.1358	1.21741e-05	0.000118074	-1
T4D_36.5	_	SPAC3H8.06	SPAC3H8.06_T4D_36.5	aur1	2333	7.39671	0.128715	0.775016	0.37867	0.997342	0	0.119497	0.647232	0.421104	0.565208	0	0.279001	3.54519	0.0597185	0.125144	0
T4D_36.5	_	SPAC3H8.07c	SPAC3H8.07c_T4D_36.5	pfd3	831	5.11473	0.0466923	0.062995	0.801823	0.997342	0	-0.320843	2.59457	0.10723	0.206149	0	-0.231931	1.3491	0.245436	0.369865	0
T4D_36.5	_	SPAC3H8.08c	SPAC3H8.08c_T4D_36.5		2146	5.85575	-0.0065293	0.00206926	0.963717	0.997342	0	0.0294694	0.0388237	0.843798	0.896851	0	0.0611868	0.164016	0.685486	0.781719	0
T4D_36.5	_	SPAC3H8.09c	SPAC3H8.09c_T4D_36.5	nab3	3294	6.38461	0.087842	0.329687	0.565844	0.997342	0	-0.52653	10.4803	0.00120656	0.00622515	-1	-0.278673	3.00004	0.0832624	0.162812	0
T4D_36.5	_	SPAC3H8.10	SPAC3H8.10_T4D_36.5	spo20	1504	7.31864	-0.148885	1.12284	0.289308	0.997342	0	-0.0329878	0.0538248	0.816537	0.877429	0	-0.0212689	0.0221419	0.88171	0.922879	0
T4D_36.5	_	SPAC458.02c	SPAC458.02c_T4D_36.5		1667	7.44993	-0.101852	0.644057	0.422246	0.997342	0	-0.466152	12.6571	0.000374143	0.00245587	-1	-0.537755	16.5022	4.85927e-05	0.000373202	-1
T4D_36.5	_	SPAC458.03	SPAC458.03_T4D_36.5	tel2	3512	6.30554	-0.0468371	0.117501	0.731761	0.997342	0	-0.757358	26.1061	3.23157e-07	5.90859e-06	-1	-0.765525	25.9927	3.42711e-07	5.2376e-06	-1
T4D_36.5	_	SPAC458.04c	SPAC458.04c_T4D_36.5	dli1	1315	4.71398	0.323515	2.81438	0.0934229	0.976261	0	-0.228864	1.15636	0.282222	0.427108	0	-0.489363	4.86522	0.0274032	0.0671978	0
T4D_36.5	_	SPAC458.05	SPAC458.05_T4D_36.5	pik3	2627	6.46029	0.12137	0.866548	0.351913	0.997342	0	-0.127129	0.857021	0.354574	0.50158	0	0.0445881	0.106309	0.744386	0.82555	0
T4D_36.5	_	SPAC458.06	SPAC458.06_T4D_36.5	atg1803	1334	5.63291	-0.195989	1.71564	0.190255	0.997342	0	-0.397093	6.2367	0.0125129	0.0394624	-1	-0.682496	16.9756	3.78642e-05	0.000301916	-1
T4D_36.5	_	SPAC458.07	SPAC458.07_T4D_36.5	tfa1	1468	5.61476	0.0570188	0.121447	0.727471	0.997342	0	-0.455282	6.70449	0.00961702	0.0319617	-1	-0.792808	18.8643	1.40357e-05	0.000133141	-1
T4D_36.5	_	SPAC4A8.02c	SPAC4A8.02c_T4D_36.5		2633	6.71553	0.0618829	0.20285	0.65243	0.997342	0	-0.0860877	0.365757	0.545326	0.672518	0	0.0581169	0.167611	0.682244	0.778458	0
T4D_36.5	_	SPAC4A8.03c	SPAC4A8.03c_T4D_36.5	ptc4	2488	5.88904	0.0562445	0.100846	0.750817	0.997342	0	-0.454255	5.89606	0.0151748	0.045965	-1	-0.309813	2.76118	0.0965767	0.181291	0
T4D_36.5	_	SPAC4A8.04	SPAC4A8.04_T4D_36.5	isp6	2167	10.5764	-0.182821	0.680838	0.409298	0.997342	0	-0.63702	8.16872	0.00426189	0.0170495	-1	-0.628677	8.04321	0.00456745	0.0160059	-1
T4D_36.5	_	SPAC4A8.05c	SPAC4A8.05c_T4D_36.5	myp2	6448	7.40219	0.0187279	0.0228416	0.87987	0.997342	0	-0.912986	48.3148	3.62999e-12	2.25778e-10	-1	-0.949107	51.1435	8.58562e-13	4.51828e-11	-1
T4D_36.5	_	SPAC4A8.06c	SPAC4A8.06c_T4D_36.5		2139	5.8885	0.0291095	0.0415369	0.838505	0.997342	0	-0.544996	12.2801	0.000457819	0.00286824	-1	-0.610058	14.8909	0.000113911	0.000769406	-1
T4D_36.5	_	SPAC4A8.07c	SPAC4A8.07c_T4D_36.5	lcb4	1697	6.58757	-0.112093	0.680795	0.409313	0.997342	0	-0.0748921	0.289196	0.590736	0.709057	0	-0.302219	4.46832	0.0345289	0.0807523	0
T4D_36.5	_	SPAC4A8.08c	SPAC4A8.08c_T4D_36.5	vrs2	3274	6.40916	0.0419571	0.123217	0.725572	0.997342	0	-1.1371	69.8317	6.45857e-17	8.68606e-15	-1	-1.07659	61.7696	3.86086e-15	3.15755e-13	-1
T4D_36.5	_	SPAC4A8.09c	SPAC4A8.09c_T4D_36.5	cwf21	1730	6.54099	-0.0643494	0.195168	0.65865	0.997342	0	0.49459	11.5632	0.0006727	0.00391084	1	0.567252	15.1037	0.000101762	0.000701443	1
T4D_36.5	_	SPAC4A8.10	SPAC4A8.10_T4D_36.5	rog1	2982	6.82228	0.00961976	0.00600098	0.938253	0.997342	0	-0.0313698	0.0598597	0.806718	0.87114	0	0.0069229	0.00288231	0.957184	0.971797	0
T4D_36.5	_	SPAC4A8.11c	SPAC4A8.11c_T4D_36.5	fas2	5760	8.85887	-0.147377	0.645782	0.421625	0.997342	0	-0.42904	5.38245	0.0203403	0.057766	0	-0.45757	6.11393	0.013412	0.0377708	-1
T4D_36.5	_	SPAC4A8.12c	SPAC4A8.12c_T4D_36.5	sds22	1427	5.60329	-0.0991504	0.283295	0.59455	0.997342	0	-0.208821	1.17445	0.278488	0.42262	0	-0.156575	0.647793	0.420903	0.554485	0
T4D_36.5	_	SPAC4A8.13c	SPAC4A8.13c_T4D_36.5	pts1	1211	7.8868	-0.00103559	4.09686e-05	0.994893	0.998317	0	0.129198	0.630721	0.427091	0.570275	0	0.095028	0.339047	0.56038	0.680325	0
T4D_36.5	_	SPAC4A8.14	SPAC4A8.14_T4D_36.5		1695	7.57963	-0.124647	0.937442	0.332936	0.997342	0	-0.0897828	0.47366	0.491308	0.628094	0	-0.0942174	0.514276	0.473294	0.602518	0
T4D_36.5	_	SPAC4A8.15c	SPAC4A8.15c_T4D_36.5	cdc3	454	8.54489	0.0229575	0.0262991	0.871172	0.997342	0	-0.014818	0.0108271	0.917127	0.945563	0	-0.108546	0.575413	0.448116	0.580066	0
T4D_36.5	_	SPAC4A8.16c	SPAC4A8.16c_T4D_36.5	tif303	2947	8.54227	-0.0720086	0.219083	0.639739	0.997342	0	0.0212005	0.0188818	0.890706	0.929245	0	0.120419	0.606479	0.436117	0.569568	0
T4D_36.5	_	SPAC4C5.01	SPAC4C5.01_T4D_36.5	pud1	1228	5.92922	-0.108897	0.274242	0.600501	0.997342	0	-0.0969353	0.209748	0.646965	0.753547	0	-0.137849	0.4104	0.521767	0.64593	0
T4D_36.5	_	SPAC4C5.02c	SPAC4C5.02c_T4D_36.5	ryh1	2232	6.15195	-0.0346099	0.0484734	0.825741	0.997342	0	0.0583468	0.131254	0.717135	0.804169	0	0.131	0.657502	0.417443	0.550576	0
T4D_36.5	_	SPAC4C5.03	SPAC4C5.03_T4D_36.5		1562	7.0319	0.0132648	0.00969069	0.921582	0.997342	0	0.0537618	0.152952	0.69573	0.789974	0	0.305379	4.98272	0.0256017	0.0635527	0
T4D_36.5	_	SPAC4C5.04	SPAC4C5.04_T4D_36.5	rad31	1273	4.45877	0.275402	1.36932	0.241929	0.997342	0	-0.60859	5.50889	0.0189201	0.0546822	0	-0.744568	7.7817	0.0052778	0.0180663	-1
T4D_36.5	_	SPAC4D7.01c	SPAC4D7.01c_T4D_36.5	sec71	5647	8.17752	-0.0377899	0.0864276	0.768769	0.997342	0	0.0217183	0.0280358	0.867025	0.913675	0	0.0483502	0.137927	0.71035	0.800417	0
T4D_36.5	_	SPAC4D7.02c	SPAC4D7.02c_T4D_36.5	pgc1	1513	6.95033	0.00616873	0.00205191	0.96387	0.997342	0	-0.160739	1.3125	0.251942	0.394197	0	-0.0494597	0.124472	0.724234	0.810981	0
T4D_36.5	_	SPAC4D7.03	SPAC4D7.03_T4D_36.5	pop2	2585	6.04682	-0.0876329	0.342938	0.558138	0.997342	0	-0.214459	1.88197	0.170111	0.294989	0	-0.0985884	0.394067	0.530169	0.654012	0
T4D_36.5	_	SPAC4D7.04c	SPAC4D7.04c_T4D_36.5	rer2	1268	5.85622	-0.00457179	0.000892954	0.976161	0.997342	0	0.156139	0.99423	0.318711	0.465116	0	0.0921865	0.335179	0.562625	0.68264	0
T4D_36.5	_	SPAC4D7.05	SPAC4D7.05_T4D_36.5	sum1	1213	8.83467	0.0272631	0.0419832	0.837652	0.997342	0	0.491828	13.6257	0.000223115	0.00159045	1	0.533696	15.9971	6.34389e-05	0.000467071	1
T4D_36.5	_	SPAC4D7.06c	SPAC4D7.06c_T4D_36.5	met8	1140	4.75841	-0.100584	0.248391	0.61821	0.997342	0	0.0991855	0.228068	0.63296	0.743531	0	0.135521	0.415586	0.519148	0.643828	0
T4D_36.5	_	SPAC4D7.07c	SPAC4D7.07c_T4D_36.5	csi2	2474	5.3758	0.187968	1.47231	0.224981	0.997342	0	0.102343	0.389224	0.532708	0.661322	0	0.0109124	0.00422172	0.948194	0.966649	0
T4D_36.5	_	SPAC4D7.08c	SPAC4D7.08c_T4D_36.5	ade4	2177	8.18637	-0.0480682	0.116933	0.732385	0.997342	0	0.0945044	0.446127	0.50418	0.639819	0	0.210278	2.20597	0.137477	0.238878	0
T4D_36.5	_	SPAC4D7.09	SPAC4D7.09_T4D_36.5	tif223	1657	6.75707	0.0431023	0.111223	0.738756	0.997342	0	0.218766	2.75907	0.0967046	0.191011	0	0.133162	0.992514	0.319129	0.450097	0
T4D_36.5	_	SPAC4D7.10c	SPAC4D7.10c_T4D_36.5	spt20	1947	5.29544	-0.113888	0.460424	0.497426	0.997342	0	-0.227981	1.64418	0.199753	0.333032	0	-0.0064442	0.00134454	0.97075	0.980798	0
T4D_36.5	_	SPAC4D7.11	SPAC4D7.11_T4D_36.5	dsc4	1632	6.37805	-0.0991719	0.551027	0.457898	0.997342	0	-0.528365	13.7396	0.000209979	0.00151592	-1	-0.46585	10.6228	0.00111703	0.00496348	-1
T4D_36.5	_	SPAC4D7.12c	SPAC4D7.12c_T4D_36.5	fet5	1113	6.14358	0.240593	1.83046	0.176073	0.997342	0	0.305154	2.84795	0.0914906	0.183649	0	0.16583	0.818657	0.365573	0.498973	0
T4D_36.5	_	SPAC4D7.13	SPAC4D7.13_T4D_36.5	usp104	2217	7.41551	-0.130002	0.93018	0.334816	0.997342	0	0.281322	4.32765	0.037498	0.0931828	0	0.378153	7.78626	0.00526452	0.0180311	1
T4D_36.5	_	SPAC4D7.14	SPAC4D7.14_T4D_36.5	new13	366	3.63717	0.0126373	0.00224993	0.962168	0.997342	0	0.562121	4.34525	0.0371123	0.0925438	0	0.347242	1.53724	0.215029	0.335401	0
T4D_36.5	_	SPAC4F10.02	SPAC4F10.02_T4D_36.5	ape4	1596	7.09899	0.166644	1.74204	0.186881	0.997342	0	-0.468053	12.4646	0.000414745	0.00265613	-1	-0.410974	9.51743	0.00203529	0.00820626	-1
T4D_36.5	_	SPAC4F10.03c	SPAC4F10.03c_T4D_36.5	trm7	1233	5.84553	0.143841	1.07219	0.300452	0.997342	0	0.0334122	0.0519342	0.819731	0.879768	0	-0.11346	0.572701	0.449188	0.580873	0
T4D_36.5	_	SPAC4F10.04	SPAC4F10.04_T4D_36.5	ypa1	1412	5.96169	0.080832	0.253852	0.614376	0.997342	0	0.57619	12.7219	0.000361399	0.00239201	1	0.668141	17.0443	3.6517e-05	0.000294276	1
T4D_36.5	_	SPAC4F10.05c	SPAC4F10.05c_T4D_36.5	lip2	1022	3.91137	0.472215	4.13594	0.0419819	0.745086	0	-0.470733	3.00258	0.0831321	0.170259	0	-0.711466	6.28938	0.0121464	0.0347564	-1
T4D_36.5	_	SPAC4F10.06	SPAC4F10.06_T4D_36.5	bud22	1556	5.98805	-0.0525291	0.0895877	0.764702	0.997342	0	0.144412	0.654772	0.418412	0.562342	0	0.0751923	0.173081	0.677388	0.774361	0
T4D_36.5	_	SPAC4F10.07c	SPAC4F10.07c_T4D_36.5	atg13	2917	7.71389	-0.0843601	0.316043	0.573995	0.997342	0	0.479099	10.1817	0.00141843	0.00711761	1	0.553288	13.5071	0.000237663	0.00140189	1
T4D_36.5	_	SPAC4F10.08	SPAC4F10.08_T4D_36.5	mug126	2431	4.28939	-0.151848	0.362644	0.547041	0.997342	0	-0.339532	1.63358	0.201209	0.334664	0	-0.820394	8.5324	0.0034888	0.0128432	-1
T4D_36.5	_	SPAC4F10.09c	SPAC4F10.09c_T4D_36.5	noc1	2925	7.65918	-0.0419562	0.0947447	0.75823	0.997342	0	0.365295	7.12825	0.00758787	0.0266806	1	0.428643	9.78277	0.00176154	0.00728201	1
T4D_36.5	_	SPAC4F10.10c	SPAC4F10.10c_T4D_36.5	mnn9	2095	6.80452	-0.0647447	0.215628	0.642392	0.997342	0	0.071145	0.251593	0.615956	0.728933	0	0.14124	0.988734	0.320052	0.450979	0
T4D_36.5	_	SPAC4F10.11	SPAC4F10.11_T4D_36.5	spn1	2120	6.4543	0.199653	2.65525	0.103209	0.98832	0	-0.199357	2.33698	0.126335	0.234461	0	-0.394714	8.66086	0.00325118	0.0121233	-1
T4D_36.5	_	SPAC4F10.12	SPAC4F10.12_T4D_36.5	fta1	1231	5.39451	0.0233064	0.0177297	0.894072	0.997342	0	0.390965	4.80655	0.0283518	0.0746021	0	0.398176	4.90149	0.0268336	0.0659881	0
T4D_36.5	_	SPAC4F10.13c	SPAC4F10.13c_T4D_36.5	mpd2	3244	6.95273	-0.149841	0.63146	0.42682	0.997342	0	-0.280583	2.14602	0.14294	0.259237	0	-0.130578	0.459616	0.497804	0.624395	0
T4D_36.5	_	SPAC4F10.14c	SPAC4F10.14c_T4D_36.5	btf3	626	9.17613	0.0566028	0.160634	0.688573	0.997342	0	0.274594	3.76063	0.0524729	0.11999	0	0.22447	2.50696	0.113344	0.205438	0
T4D_36.5	_	SPAC4F10.15c	SPAC4F10.15c_T4D_36.5	wsp1	2070	5.5097	0.248905	2.29588	0.129718	0.997342	0	0.0942754	0.297009	0.585764	0.705481	0	0.0329481	0.034938	0.851726	0.903214	0
T4D_36.5	_	SPAC4F10.16c	SPAC4F10.16c_T4D_36.5		6104	8.14129	-0.114158	0.635715	0.425267	0.997342	0	0.155531	1.17033	0.279334	0.423691	0	0.18723	1.68733	0.193953	0.310814	0
T4D_36.5	_	SPAC4F10.17	SPAC4F10.17_T4D_36.5		958	7.90379	0.075433	0.122012	0.726862	0.997342	0	1.18179	29.5725	5.38632e-08	1.23994e-06	1	1.26181	33.6777	6.50416e-09	1.51981e-07	1
T4D_36.5	_	SPAC4F10.18	SPAC4F10.18_T4D_36.5	nup37	1523	5.68717	-0.0294904	0.016506	0.897772	0.997342	0	-0.306109	1.68008	0.194914	0.327127	0	-0.166607	0.497452	0.480622	0.60954	0
T4D_36.5	_	SPAC4F10.19c	SPAC4F10.19c_T4D_36.5	hit1	973	3.12456	0.0571912	0.043587	0.834624	0.997342	0	-0.579664	3.21274	0.073067	0.1544	0	-0.349516	1.21144	0.271047	0.39873	0
T4D_36.5	_	SPAC4F10.20	SPAC4F10.20_T4D_36.5	grx1	502	9.6258	0.159985	0.884735	0.346908	0.997342	0	0.380043	4.95455	0.026022	0.0699003	0	0.201461	1.39575	0.237436	0.360864	0
T4D_36.5	_	SPAC4F10.22	SPAC4F10.22_T4D_36.5	cmc4	213	5.67056	0.0637517	0.125818	0.722808	0.997342	0	0.650439	13.1816	0.000282705	0.00194708	1	0.489387	7.1616	0.00744806	0.0237992	1
T4D_36.5	_	SPAC4F8.01	SPAC4F8.01_T4D_36.5	did4	937	7.58899	0.0236241	0.0351301	0.851323	0.997342	0	0.20946	2.71704	0.0992822	0.194957	0	0.138189	1.16333	0.280776	0.409557	0
T4D_36.5	_	SPAC4F8.02c	SPAC4F8.02c_T4D_36.5	mrpl40	1302	4.31335	0.0595963	0.0791567	0.778444	0.997342	0	-0.0119929	0.002845	0.957462	0.972829	0	-0.317999	1.79152	0.180741	0.294514	0
T4D_36.5	_	SPAC4F8.03	SPAC4F8.03_T4D_36.5	sdo1	1119	5.51265	0.077569	0.209407	0.647232	0.997342	0	-0.194726	1.17944	0.277469	0.421603	0	-0.276852	2.27519	0.131459	0.230539	0
T4D_36.5	_	SPAC4F8.04	SPAC4F8.04_T4D_36.5		1295	5.88575	0.192084	1.76847	0.183571	0.997342	0	0.0821302	0.291655	0.589162	0.708728	0	0.0874022	0.323446	0.569544	0.688825	0
T4D_36.5	_	SPAC4F8.05c	SPAC4F8.05c_T4D_36.5	mrpl28	722	5.47496	0.0710493	0.220813	0.638421	0.997342	0	0.404941	6.83744	0.00892669	0.0302475	1	0.348654	4.90475	0.026783	0.065919	0
T4D_36.5	_	SPAC4F8.06	SPAC4F8.06_T4D_36.5	mrps12	929	5.15631	0.145326	0.699153	0.403068	0.997342	0	-0.108344	0.336471	0.561874	0.685209	0	0.183447	0.997406	0.317939	0.449669	0
T4D_36.5	_	SPAC4F8.07c	SPAC4F8.07c_T4D_36.5	hxk2	3051	8.04617	-0.251301	1.36151	0.243275	0.997342	0	-1.16227	27.6756	1.43458e-07	2.89402e-06	-1	-1.14268	26.7097	2.36435e-07	3.7955e-06	-1
T4D_36.5	_	SPAC4F8.10c	SPAC4F8.10c_T4D_36.5	stg1	890	8.20535	0.080679	0.216831	0.641465	0.997342	0	0.738581	18.1249	2.06874e-05	0.000216236	1	0.805981	21.5673	3.41632e-06	3.88638e-05	1
T4D_36.5	_	SPAC4F8.11	SPAC4F8.11_T4D_36.5	sea2	5299	6.26039	-0.120956	0.658573	0.417064	0.997342	0	-0.453952	8.36772	0.00381944	0.0157676	-1	-0.355366	5.12578	0.0235729	0.0592948	0
T4D_36.5	_	SPAC4F8.12c	SPAC4F8.12c_T4D_36.5	spp42	7337	9.55129	-0.170509	1.50935	0.219238	0.997342	0	0.222407	2.56235	0.109436	0.209824	0	0.225242	2.62019	0.105512	0.194386	0
T4D_36.5	_	SPAC4F8.13c	SPAC4F8.13c_T4D_36.5	rng2	5048	8.12001	-0.0759564	0.354868	0.551371	0.997342	0	-0.194633	2.26573	0.132264	0.243868	0	-0.280314	4.63723	0.0312855	0.074514	0
T4D_36.5	_	SPAC4F8.14c	SPAC4F8.14c_T4D_36.5	hcs1	1528	6.5812	0.020836	0.0103619	0.918921	0.997342	0	-0.333742	2.51485	0.112778	0.215039	0	-0.272293	1.68031	0.194883	0.312019	0
T4D_36.5	_	SPAC4F8.15	SPAC4F8.15_T4D_36.5	itr1	2755	6.25859	-0.0415528	0.0870381	0.767977	0.997342	0	-0.128957	0.777662	0.377857	0.524348	0	-0.446858	8.77526	0.00305344	0.0115496	-1
T4D_36.5	_	SPAC4G8.02c	SPAC4G8.02c_T4D_36.5	sss1	400	6.56595	0.0758795	0.181862	0.669778	0.997342	0	0.183772	1.04426	0.306833	0.452195	0	-0.014106	0.00598884	0.938315	0.960625	0
T4D_36.5	_	SPAC4G8.03c	SPAC4G8.03c_T4D_36.5	puf5	4800	6.22477	0.0210664	0.0227762	0.88004	0.997342	0	-0.808805	28.1991	1.09458e-07	2.26862e-06	-1	-0.799845	27.0954	1.93657e-07	3.17619e-06	-1
T4D_36.5	_	SPAC4G8.04	SPAC4G8.04_T4D_36.5		2738	7.4608	-0.124681	0.721767	0.395565	0.997342	0	-0.0858557	0.3339	0.563372	0.686298	0	0.0436502	0.0862838	0.768956	0.843945	0
T4D_36.5	_	SPAC4G8.05	SPAC4G8.05_T4D_36.5	ppk14	2165	6.06666	-0.148151	0.969867	0.324713	0.997342	0	-0.0176848	0.0130469	0.909061	0.940934	0	0.0411194	0.0702019	0.791043	0.858648	0
T4D_36.5	_	SPAC4G8.06c	SPAC4G8.06c_T4D_36.5	trm12	1378	5.4097	-0.0351701	0.0487896	0.825183	0.997342	0	-0.146313	0.74843	0.386974	0.533196	0	-0.177444	1.0666	0.301715	0.432492	0
T4D_36.5	_	SPAC4G8.07c	SPAC4G8.07c_T4D_36.5	trm2	1633	5.19227	0.00375197	0.000444955	0.983171	0.997342	0	-0.171234	0.824064	0.363994	0.510757	0	-0.328949	2.91642	0.0876823	0.169106	0
T4D_36.5	_	SPAC4G8.08	SPAC4G8.08_T4D_36.5		1113	5.35456	-0.00389197	0.000523863	0.98174	0.997342	0	-0.683814	13.3492	0.000258532	0.00180466	-1	-0.705563	13.9059	0.000192199	0.00117846	-1
T4D_36.5	_	SPAC4G8.09	SPAC4G8.09_T4D_36.5		2894	5.92205	-0.211825	2.64757	0.103709	0.988416	0	-0.106229	0.610336	0.434661	0.576374	0	-0.195973	1.99221	0.15811	0.26617	0
T4D_36.5	_	SPAC4G8.10	SPAC4G8.10_T4D_36.5	gos1	2072	6.28227	-0.00341294	0.000535688	0.981535	0.997342	0	0.301122	4.1056	0.0427413	0.102758	0	0.277303	3.40841	0.064865	0.133661	0
T4D_36.5	_	SPAC4G8.11c	SPAC4G8.11c_T4D_36.5	atp10	2089	3.20325	0.0443488	0.0218443	0.882502	0.997342	0	-1.26714	11.9918	0.000534352	0.00325342	-1	-0.963333	7.31547	0.00683633	0.0222199	-1
T4D_36.5	_	SPAC4G8.12c	SPAC4G8.12c_T4D_36.5	smp3	2616	5.53262	0.10243	0.493801	0.482237	0.997342	0	-0.626777	14.7224	0.000124557	0.000978986	-1	-0.488777	8.97912	0.00273082	0.0105286	-1
T4D_36.5	_	SPAC4G8.13c	SPAC4G8.13c_T4D_36.5	prz1	3442	7.41048	-0.0687183	0.228408	0.632707	0.997342	0	0.384304	7.09133	0.00774576	0.0270811	1	0.348335	5.77035	0.0162988	0.0438886	1
T4D_36.5	_	SPAC4G9.02	SPAC4G9.02_T4D_36.5	rnh201	1420	4.95828	0.236247	2.23063	0.135299	0.997342	0	-0.0852976	0.240731	0.623679	0.735987	0	-0.618485	10.7564	0.00103921	0.00465957	-1
T4D_36.5	_	SPAC4G9.03	SPAC4G9.03_T4D_36.5	adk1	894	5.94484	-0.260974	1.56714	0.210623	0.997342	0	-0.35473	2.77711	0.0956205	0.189426	0	-0.472613	4.84451	0.0277342	0.0677623	0
T4D_36.5	_	SPAC4G9.04c	SPAC4G9.04c_T4D_36.5	pcf11	3472	6.58505	-0.0179243	0.0169523	0.896408	0.997342	0	-0.0644363	0.205634	0.650211	0.755728	0	-0.231999	2.56969	0.108929	0.199588	0
T4D_36.5	_	SPAC4G9.05	SPAC4G9.05_T4D_36.5	mpf1	3088	4.21757	-0.167354	0.619849	0.431103	0.997342	0	-0.736045	9.43303	0.00213112	0.00993647	-1	-0.937516	14.2585	0.000159339	0.00101484	-1
T4D_36.5	_	SPAC4G9.06c	SPAC4G9.06c_T4D_36.5	chz1	2796	5.9399	-0.215185	1.52746	0.216495	0.997342	0	-0.0235482	0.0174927	0.894779	0.931552	0	0.253556	2.06964	0.150257	0.256517	0
T4D_36.5	_	SPAC4G9.07	SPAC4G9.07_T4D_36.5	mug133	2616	2.3478	0.222825	0.392789	0.530837	0.997342	0	0.391789	1.02271	0.311878	0.457905	0	0.161414	0.159466	0.689649	0.785131	0
T4D_36.5	_	SPAC4G9.08c	SPAC4G9.08c_T4D_36.5	rpc2	3620	6.42997	-0.092935	0.212734	0.644633	0.997342	0	-0.279761	1.84288	0.174614	0.301243	0	-0.190175	0.837369	0.36015	0.493241	0
T4D_36.5	_	SPAC4G9.09c	SPAC4G9.09c_T4D_36.5	arg11	3004	8.88644	-0.0798695	0.376428	0.539521	0.997342	0	-0.578391	19.1297	1.2213e-05	0.000137385	-1	-0.547101	17.0488	3.64313e-05	0.000293976	-1
T4D_36.5	_	SPAC4G9.10	SPAC4G9.10_T4D_36.5	arg3	1752	5.8455	0.0499813	0.117871	0.731356	0.997342	0	-0.41858	7.14501	0.00751727	0.026512	-1	-0.616886	14.5974	0.000133098	0.000876503	-1
T4D_36.5	_	SPAC4G9.11c	SPAC4G9.11c_T4D_36.5	cmb1	758	6.19144	0.00331363	0.000542685	0.981414	0.997342	0	0.433308	9.04965	0.00262746	0.011761	1	0.106353	0.51133	0.474564	0.603374	0
T4D_36.5	_	SPAC4G9.12	SPAC4G9.12_T4D_36.5	idn1	1200	6.00249	0.108363	0.491646	0.483194	0.997342	0	-0.185637	1.29975	0.254259	0.396899	0	-0.38001	5.24407	0.0220217	0.0561633	0
T4D_36.5	_	SPAC4G9.13c	SPAC4G9.13c_T4D_36.5	vps26	2453	6.9264	-0.0513527	0.104289	0.746742	0.997342	0	0.37997	5.68222	0.0171377	0.0507422	0	0.360315	5.05596	0.0245414	0.0613706	0
T4D_36.5	_	SPAC4G9.14	SPAC4G9.14_T4D_36.5	sym1	1279	5.57498	0.021311	0.0150708	0.902295	0.997342	0	-0.758743	16.3425	5.28659e-05	0.000471895	-1	-0.913381	22.4238	2.18651e-06	2.66559e-05	-1
T4D_36.5	_	SPAC4G9.15	SPAC4G9.15_T4D_36.5	ifa38	1233	6.05243	-0.0357327	0.0241421	0.876524	0.997342	0	-0.623028	6.91096	0.00856689	0.0292095	-1	-0.607646	6.52359	0.0106453	0.0313353	-1
T4D_36.5	_	SPAC4G9.16c	SPAC4G9.16c_T4D_36.5	rpl901	784	9.43073	0.0520013	0.144003	0.704334	0.997342	0	0.292918	4.55532	0.0328165	0.0836939	0	0.351193	6.528	0.0106189	0.0312796	1
T4D_36.5	_	SPAC4G9.17c	SPAC4G9.17c_T4D_36.5	mrp5	1524	5.58824	-0.239674	2.61722	0.10571	0.991606	0	-0.144189	0.872565	0.350246	0.497697	0	-0.292343	3.3782	0.0660642	0.135532	0
T4D_36.5	_	SPAC4G9.19	SPAC4G9.19_T4D_36.5		1349	5.63096	0.0603326	0.160523	0.688676	0.997342	0	0.199118	1.63781	0.200626	0.333936	0	0.105977	0.444521	0.504948	0.631133	0
T4D_36.5	_	SPAC4G9.20c	SPAC4G9.20c_T4D_36.5	ymc1	1414	7.02044	-0.28818	3.61836	0.0571453	0.848968	0	0.170564	1.26525	0.26066	0.403144	0	0.027097	0.0310744	0.860075	0.909041	0
T4D_36.5	_	SPAC4G9.22	SPAC4G9.22_T4D_36.5		1113	11.3167	-0.0614847	0.0884594	0.766145	0.997342	0	0.664614	10.2218	0.00138791	0.00699385	1	0.566507	7.46245	0.00629992	0.0208486	1
T4D_36.5	_	SPAC4H3.01	SPAC4H3.01_T4D_36.5		2613	6.60322	-0.322171	3.73084	0.0534164	0.83139	0	0.0104147	0.00385828	0.950471	0.968063	0	-0.176726	1.07478	0.299868	0.430455	0
T4D_36.5	_	SPAC4H3.02c	SPAC4H3.02c_T4D_36.5	swc3	1526	4.68756	-0.0454364	0.0426337	0.836416	0.997342	0	0.0759628	0.11043	0.739655	0.821809	0	0.0048504	0.00042621	0.983529	0.988203	0
T4D_36.5	_	SPAC4H3.03c	SPAC4H3.03c_T4D_36.5		2922	7.77549	-0.0890949	0.492446	0.482838	0.997342	0	0.38209	9.04574	0.00263308	0.0117683	1	0.411478	10.4098	0.00125351	0.00543817	1
T4D_36.5	_	SPAC4H3.04c	SPAC4H3.04c_T4D_36.5		1324	6.72845	-0.265465	4.53461	0.0332161	0.679134	0	0.116607	0.862218	0.353119	0.50045	0	-0.0874937	0.463395	0.496042	0.622701	0
T4D_36.5	_	SPAC4H3.05	SPAC4H3.05_T4D_36.5	srs2	3254	4.84961	-0.411854	4.31167	0.0378519	0.713643	0	-0.190318	0.863667	0.352715	0.500331	0	-0.165791	0.645112	0.421866	0.55527	0
T4D_36.5	_	SPAC4H3.08	SPAC4H3.08_T4D_36.5		1639	4.34437	-0.645009	7.77258	0.00530452	0.25774	0	-0.107731	0.211706	0.645434	0.752488	0	-0.0876799	0.139099	0.709178	0.799597	0
T4D_36.5	_	SPAC4H3.09	SPAC4H3.09_T4D_36.5		491	7.18833	-0.224934	1.1803	0.277295	0.997342	0	0.48499	5.4852	0.0191782	0.055296	0	0.46844	5.06681	0.0243882	0.0610663	0
T4D_36.5	_	SPAC4H3.10c	SPAC4H3.10c_T4D_36.5	pyk1	1903	10.8447	0.0669263	0.116666	0.732679	0.997342	0	-0.896937	20.4842	6.0125e-06	7.59658e-05	-1	-0.850538	18.5992	1.61286e-05	0.000149939	-1
T4D_36.5	_	SPAC4H3.11c	SPAC4H3.11c_T4D_36.5	ppc89	2964	6.88923	-0.205268	2.30657	0.128828	0.997342	0	0.0246155	0.0322997	0.857371	0.906343	0	-0.218629	2.45829	0.116906	0.210445	0
T4D_36.5	_	SPAC4H3.13	SPAC4H3.13_T4D_36.5	pcc1	611	4.66313	-0.0894903	0.179534	0.671774	0.997342	0	0.441174	4.30525	0.037995	0.0941628	0	0.353267	2.67573	0.101889	0.189398	0
T4D_36.5	_	SPAC4H3.14c	SPAC4H3.14c_T4D_36.5	rng8	1339	5.27441	-0.106039	0.297489	0.585461	0.997342	0	-0.115621	0.331864	0.564564	0.687473	0	-0.494328	5.59879	0.0179729	0.0475401	-1
T4D_36.5	_	SPAC4H3.16	SPAC4H3.16_T4D_36.5		2599	5.39031	-0.458431	7.65583	0.00565891	0.263413	0	0.219095	1.77701	0.182517	0.311153	0	0.275068	2.77205	0.0959234	0.180344	0
T4D_36.5	_	SPAC513.01c	SPAC513.01c_T4D_36.5	eft201	2632	7.44163	-0.258156	2.09389	0.147889	0.997342	0	-0.418722	5.34159	0.0208225	0.0586556	0	-0.364351	4.04284	0.0443591	0.0988444	0
T4D_36.5	_	SPAC513.02	SPAC513.02_T4D_36.5		1255	5.84328	0.210569	1.53335	0.21561	0.997342	0	-0.438894	5.8307	0.0157489	0.0473718	-1	-0.209453	1.35225	0.244886	0.369404	0
T4D_36.5	_	SPAC513.03	SPAC513.03_T4D_36.5	mfm2	467	5.76249	-0.164798	0.328248	0.566692	0.997342	0	-3.4213	100.189	1.38514e-23	4.41204e-21	-1	-3.34915	93.685	3.6996e-22	7.72067e-20	-1
T4D_36.5	_	SPAC513.04	SPAC513.04_T4D_36.5		303	4.99136	-0.0285283	0.00847464	0.926652	0.997342	0	-4.00031	91.6971	1.01015e-21	2.77882e-19	-1	-3.56746	77.4112	1.38828e-18	1.82649e-16	-1
T4D_36.5	_	SPAC513.05	SPAC513.05_T4D_36.5	ams1	5799	7.83358	-0.0671539	0.222048	0.637484	0.997342	0	-0.259414	3.22882	0.0723529	0.153266	0	-0.380961	6.87387	0.00874651	0.02687	-1
T4D_36.5	_	SPAC513.06c	SPAC513.06c_T4D_36.5	dhd1	5534	5.92303	-0.195877	1.41264	0.234618	0.997342	0	-0.647471	13.8157	0.000201645	0.00146747	-1	-0.711107	16.1573	5.82924e-05	0.000433686	-1
T4D_36.5	_	SPAC513.07	SPAC513.07_T4D_36.5		1759	6.26184	-0.211429	1.81024	0.178479	0.997342	0	-0.966455	33.199	8.31954e-09	2.40908e-07	-1	-0.985355	33.8215	6.04072e-09	1.42251e-07	-1
T4D_36.5	_	SPAC521.02	SPAC521.02_T4D_36.5	wss1	969	7.62159	0.0998489	0.582745	0.445238	0.997342	0	0.572499	19.1321	1.21974e-05	0.000137385	1	0.461625	12.2431	0.000466971	0.0024363	1
T4D_36.5	_	SPAC521.03	SPAC521.03_T4D_36.5		1195	7.68687	-0.0486022	0.136195	0.712093	0.997342	0	-0.726389	28.3628	1.00582e-07	2.09904e-06	-1	-0.80234	33.9411	5.6806e-09	1.34293e-07	-1
T4D_36.5	_	SPAC521.04c	SPAC521.04c_T4D_36.5	sst1	3459	7.07404	-0.0875143	0.381711	0.536689	0.997342	0	0.163276	1.30051	0.25412	0.396784	0	0.159631	1.2294	0.267523	0.394602	0
T4D_36.5	_	SPAC521.05	SPAC521.05_T4D_36.5	rps802	839	7.79505	-0.163918	0.458401	0.498372	0.997342	0	-0.162932	0.45191	0.50143	0.637264	0	-0.0321176	0.0175641	0.894565	0.931025	0
T4D_36.5	_	SPAC56E4.02c	SPAC56E4.02c_T4D_36.5	alg13	1221	5.16539	0.23203	1.82317	0.176937	0.997342	0	-0.811599	17.1943	3.37445e-05	0.000321609	-1	-1.09166	28.3841	9.94811e-08	1.72017e-06	-1
T4D_36.5	_	SPAC56E4.03	SPAC56E4.03_T4D_36.5		1989	8.63154	-0.0400387	0.0934163	0.759878	0.997342	0	0.0807715	0.376508	0.539478	0.667536	0	0.0237991	0.0324206	0.857108	0.907014	0
T4D_36.5	_	SPAC56E4.04c	SPAC56E4.04c_T4D_36.5	cut6	7222	9.68653	-0.00479184	0.00100728	0.974681	0.997342	0	-0.430354	8.00858	0.00465563	0.0181429	-1	-0.430581	7.98376	0.00471988	0.0164449	-1
T4D_36.5	_	SPAC56E4.05	SPAC56E4.05_T4D_36.5	snd2	1033	4.10244	0.273755	1.26702	0.260327	0.997342	0	0.164702	0.402993	0.525547	0.656107	0	-0.113543	0.177245	0.673752	0.771463	0
T4D_36.5	_	SPAC56E4.06c	SPAC56E4.06c_T4D_36.5	ggt2	2412	7.04347	-0.0900469	0.329646	0.565868	0.997342	0	-0.352081	4.80995	0.0282959	0.07452	0	-0.360646	5.00708	0.0252439	0.0627915	0
T4D_36.5	_	SPAC56E4.07	SPAC56E4.07_T4D_36.5		3986	5.27784	0.0152577	0.00488611	0.944273	0.997342	0	-0.00434362	0.000378088	0.984487	0.989884	0	-0.158652	0.485703	0.48585	0.613274	0
T4D_36.5	_	SPAC56F8.02	SPAC56F8.02_T4D_36.5	cmr2	5047	7.29173	-0.114532	0.614773	0.432996	0.997342	0	-0.314625	4.44707	0.0349612	0.0880504	0	-0.380568	6.40127	0.0114039	0.0331808	-1
T4D_36.5	_	SPAC56F8.03	SPAC56F8.03_T4D_36.5	tif52	3571	8.09728	-0.0430013	0.10681	0.743806	0.997342	0	0.00902598	0.00461309	0.94585	0.965146	0	0.0234226	0.0309301	0.860396	0.909223	0
T4D_36.5	_	SPAC56F8.04c	SPAC56F8.04c_T4D_36.5	ppt1	1083	4.47197	0.0570904	0.0762136	0.782496	0.997342	0	-0.573415	6.07991	0.0136728	0.0421967	-1	-0.757147	9.97225	0.00158918	0.00669756	-1
T4D_36.5	_	SPAC56F8.05c	SPAC56F8.05c_T4D_36.5	mug64	1175	5.85639	-0.0389301	0.0620824	0.803234	0.997342	0	-0.277594	2.81971	0.0931131	0.186265	0	-0.345148	4.24722	0.0393145	0.0898194	0
T4D_36.5	_	SPAC56F8.06c	SPAC56F8.06c_T4D_36.5	alg10	1809	4.33188	0.40246	2.93561	0.0866459	0.956899	0	-0.968422	12.6183	0.000381998	0.0024993	-1	-1.27689	19.8457	8.39498e-06	8.59669e-05	-1
T4D_36.5	_	SPAC56F8.07	SPAC56F8.07_T4D_36.5		552	3.64841	0.393129	2.69122	0.100902	0.987186	0	-0.590288	4.2051	0.0403027	0.0985502	0	-0.377849	1.77112	0.183244	0.297386	0
T4D_36.5	_	SPAC56F8.08	SPAC56F8.08_T4D_36.5	mud1	1082	6.24782	-0.139327	0.665562	0.414603	0.997342	0	0.48192	8.00534	0.00466397	0.0181637	1	0.427384	6.19605	0.0128036	0.0364131	1
T4D_36.5	_	SPAC56F8.09	SPAC56F8.09_T4D_36.5	rrp8	1423	5.32229	0.20604	1.76763	0.183676	0.997342	0	-0.225725	1.76957	0.183435	0.312191	0	-0.154368	0.822768	0.364372	0.497783	0
T4D_36.5	_	SPAC56F8.10	SPAC56F8.10_T4D_36.5	met9	2194	6.04413	-0.0912814	0.268452	0.604372	0.997342	0	0.407854	5.33458	0.0209064	0.0587588	0	0.4511	6.48201	0.0108972	0.0319523	1
T4D_36.5	_	SPAC56F8.11	SPAC56F8.11_T4D_36.5	spc3	1237	6.3312	0.0308028	0.0558146	0.813238	0.997342	0	-0.341413	6.09132	0.0135847	0.0420751	-1	-0.446057	9.97767	0.0015845	0.00668716	-1
T4D_36.5	_	SPAC56F8.13	SPAC56F8.13_T4D_36.5		1582	3.173	0.246456	0.454341	0.500281	0.997342	0	0.402748	1.14379	0.284853	0.429587	0	0.0742923	0.0365161	0.848454	0.901007	0
T4D_36.5	_	SPAC4H3.07c	SPAC4H3.07c_T4D_36.5	rdl2	545	5.53694	-0.732937	15.6472	7.63273e-05	0.00888332	-1	-0.164142	0.793902	0.372923	0.519671	0	-0.342858	3.30933	0.0688875	0.14009	0
T4D_36.5	_	SPAC56F8.14c	SPAC56F8.14c_T4D_36.5	mug115	4048	6.10091	0.0667061	0.21049	0.646384	0.997342	0	-0.141957	0.862905	0.352927	0.500331	0	-0.0217049	0.0202463	0.886851	0.925786	0
T4D_36.5	_	SPAC56F8.15	SPAC56F8.15_T4D_36.5		2208	5.32982	-0.143185	0.751031	0.38615	0.997342	0	0.499859	9.24456	0.00236196	0.0108457	1	0.543562	10.7473	0.00104434	0.0046679	1
T4D_36.5	_	SPAC56F8.16	SPAC56F8.16_T4D_36.5	esc1	3233	8.16724	-0.15528	1.3098	0.252431	0.997342	0	0.275734	4.11941	0.0423938	0.102135	0	0.285458	4.38528	0.0362504	0.0840888	0
T4D_36.5	_	SPAC57A10.02	SPAC57A10.02_T4D_36.5	cdr2	3220	6.09781	-0.131408	0.826866	0.36318	0.997342	0	-0.281012	3.43579	0.0637981	0.139338	0	-0.310403	4.10558	0.0427418	0.095876	0
T4D_36.5	_	SPAC57A10.03	SPAC57A10.03_T4D_36.5	cyp1	972	5.04697	-0.00723145	0.0011379	0.97309	0.997342	0	-0.363772	2.63189	0.104737	0.202773	0	-0.778869	11.0162	0.000903174	0.00417572	-1
T4D_36.5	_	SPAC57A10.04	SPAC57A10.04_T4D_36.5	mug10	1283	4.27874	-0.268656	1.74763	0.186175	0.997342	0	-0.0013019	3.7293e-05	0.995128	0.996445	0	0.292091	1.95222	0.162348	0.272094	0
T4D_36.5	_	SPAC57A10.05c	SPAC57A10.05c_T4D_36.5	pof1	3519	7.86826	-0.297899	4.4156	0.0356117	0.698491	0	0.358856	6.47698	0.010928	0.0352728	1	0.211187	2.2089	0.137216	0.238699	0
T4D_36.5	_	SPAC57A10.06	SPAC57A10.06_T4D_36.5	mug15	402	3.15096	0.00413742	0.000160796	0.989883	0.997342	0	0.539686	2.57454	0.108596	0.208509	0	0.152897	0.184406	0.667614	0.767277	0
T4D_36.5	_	SPAC57A10.07	SPAC57A10.07_T4D_36.5		1232	5.3963	-0.000133985	8.0998e-07	0.999282	0.999612	0	-0.543411	11.1439	0.000843084	0.00462588	-1	-0.684996	16.7032	4.37083e-05	0.000343629	-1
T4D_36.5	_	SPAC57A10.08c	SPAC57A10.08c_T4D_36.5		1333	5.63344	0.28629	3.32015	0.0684355	0.897564	0	-0.102162	0.372127	0.541847	0.670057	0	-0.119687	0.494371	0.481984	0.610692	0
T4D_36.5	_	SPAC57A10.09c	SPAC57A10.09c_T4D_36.5	nhp6	875	7.0442	0.261133	3.66357	0.0556144	0.842022	0	0.483663	12.303	0.000452232	0.00284318	1	0.515391	13.8152	0.000201701	0.00122584	1
T4D_36.5	_	SPAC57A10.10c	SPAC57A10.10c_T4D_36.5	sla1	1110	5.95802	-0.188475	1.32613	0.249494	0.997342	0	-0.0324773	0.0378389	0.845767	0.898074	0	-0.107176	0.399935	0.527123	0.651051	0
T4D_36.5	_	SPAC57A10.11c	SPAC57A10.11c_T4D_36.5	mia40	1688	7.05128	-0.00948204	0.00480404	0.944742	0.997342	0	0.564146	17.1194	3.51018e-05	0.000331931	1	0.591744	18.5607	1.64576e-05	0.000151683	1
T4D_36.5	_	SPAC57A10.12c	SPAC57A10.12c_T4D_36.5	ura3	1707	6.21663	0.169681	0.952692	0.329035	0.997342	0	0.0188267	0.0110241	0.916379	0.944953	0	-0.0688838	0.14554	0.702835	0.795213	0
T4D_36.5	_	SPAC57A10.14	SPAC57A10.14_T4D_36.5	sgf11	750	6.73198	0.12063	0.492035	0.483021	0.997342	0	0.332216	3.70276	0.0543224	0.123223	0	0.357827	4.25969	0.039027	0.0893947	0
T4D_36.5	_	SPAC57A7.04c	SPAC57A7.04c_T4D_36.5	pabp	4616	8.15619	-0.32664	6.3689	0.0116138	0.423413	0	0.204285	2.49647	0.114102	0.217016	0	0.149226	1.31999	0.250594	0.375673	0
T4D_36.5	_	SPAC57A7.05	SPAC57A7.05_T4D_36.5		7435	8.64532	0.0949113	0.431325	0.51134	0.997342	0	-0.284156	3.7731	0.0520831	0.119351	0	-0.272892	3.46649	0.0626239	0.130106	0
T4D_36.5	_	SPAC57A7.06	SPAC57A7.06_T4D_36.5	utp14	3147	7.43906	-0.271591	3.64999	0.0560694	0.84411	0	0.377243	7.12197	0.0076145	0.0267303	1	0.253156	3.15895	0.0755119	0.150427	0
T4D_36.5	_	SPAC57A7.07c	SPAC57A7.07c_T4D_36.5		1392	5.61779	-0.0519733	0.101545	0.749983	0.997342	0	-0.321003	3.43437	0.0638529	0.1394	0	-0.351059	3.97846	0.0460856	0.101841	0
T4D_36.5	_	SPAC57A7.08	SPAC57A7.08_T4D_36.5	pzh1	2298	7.70497	-0.0719453	0.223235	0.636586	0.997342	0	0.252335	2.71493	0.0994131	0.194996	0	0.292895	3.64516	0.0562323	0.119268	0
T4D_36.5	_	SPAC57A7.09	SPAC57A7.09_T4D_36.5		1541	5.61641	0.134118	0.693377	0.405018	0.997342	0	-0.00565187	0.00111804	0.973326	0.982803	0	-0.0980451	0.323557	0.569478	0.688825	0
T4D_36.5	_	SPAC57A7.10c	SPAC57A7.10c_T4D_36.5	sec21	3134	7.68999	-0.079246	0.328154	0.566748	0.997342	0	-0.111733	0.635625	0.425299	0.56882	0	-0.159737	1.28408	0.257143	0.38293	0
T4D_36.5	_	SPAC57A7.11	SPAC57A7.11_T4D_36.5	mip1	4238	7.53603	-0.142043	1.08252	0.298134	0.997342	0	0.0550624	0.159869	0.689277	0.784855	0	-0.182143	1.70476	0.191667	0.307973	0
T4D_36.5	_	SPAC57A7.12	SPAC57A7.12_T4D_36.5	ssz1	1893	7.42636	-0.0718767	0.243048	0.622014	0.997342	0	-0.0886	0.358201	0.549507	0.676075	0	0.0375694	0.0644337	0.799621	0.864625	0
T4D_36.5	_	SPAC57A7.13	SPAC57A7.13_T4D_36.5	rbm10	1989	6.10181	-0.0572449	0.182029	0.669635	0.997342	0	-0.249106	3.0729	0.0796074	0.164994	0	-0.00900572	0.00408278	0.949053	0.966947	0
T4D_36.5	_	SPAC57A7.15c	SPAC57A7.15c_T4D_36.5		876	4.96296	0.0724439	0.100831	0.750835	0.997342	0	0.227246	0.953618	0.3288	0.47537	0	0.160405	0.464714	0.495429	0.62232	0
T4D_36.5	_	SPAC589.02c	SPAC589.02c_T4D_36.5	med13	3678	5.74542	-0.0250811	0.0318403	0.858379	0.997342	0	-0.759399	23.2684	1.40895e-06	2.09507e-05	-1	-0.460611	8.87929	0.00288423	0.0110509	-1
T4D_36.5	_	SPAC589.03c	SPAC589.03c_T4D_36.5	noc12	921	3.17174	-0.182645	0.404546	0.524751	0.997342	0	-0.812309	6.07567	0.0137056	0.042255	-1	-1.27952	12.8259	0.000341862	0.001886	-1
T4D_36.5	_	SPAC589.04	SPAC589.04_T4D_36.5	mtx2	1230	4.9646	0.0240166	0.0144873	0.904195	0.997342	0	-0.68359	9.89473	0.00165752	0.00810941	-1	-0.994011	19.3448	1.09118e-05	0.000108073	-1
T4D_36.5	_	SPAC589.05c	SPAC589.05c_T4D_36.5	qng1	1407	5.73366	-0.0103147	0.00431864	0.947604	0.997342	0	-0.112721	0.469638	0.493154	0.629788	0	0.100077	0.378855	0.538217	0.66044	0
T4D_36.5	_	SPAC589.06c	SPAC589.06c_T4D_36.5	snd302	995	8.06705	0.0387057	0.0756386	0.783297	0.997342	0	0.173603	1.50162	0.220423	0.357552	0	0.310233	4.78858	0.0286491	0.0693814	0
T4D_36.5	_	SPAC589.07c	SPAC589.07c_T4D_36.5	atg1801	1364	6.04887	0.0132958	0.00956166	0.922104	0.997342	0	-0.0637231	0.199266	0.655314	0.760054	0	-0.253046	2.98379	0.0841022	0.163767	0
T4D_36.5	_	SPAC589.08c	SPAC589.08c_T4D_36.5	dam1	744	4.7411	0.294687	1.83175	0.175921	0.997342	0	0.78402	12.8597	0.000335731	0.0022551	1	0.478495	4.476	0.0343741	0.0805078	0
T4D_36.5	_	SPAC589.09	SPAC589.09_T4D_36.5	csr101	2437	5.05016	0.160085	1.10585	0.292985	0.997342	0	-0.793653	19.6276	9.41014e-06	0.000110984	-1	-0.880208	23.0857	1.5494e-06	1.96995e-05	-1
T4D_36.5	_	SPAC589.10c	SPAC589.10c_T4D_36.5	ubi5	733	8.84712	-0.00174744	0.000162892	0.989817	0.997342	0	0.223101	2.64354	0.103972	0.201665	0	0.1949	2.00715	0.156559	0.264515	0
T4D_36.5	_	SPAC589.11	SPAC589.11_T4D_36.5	pth4	549	3.37701	0.211736	0.517234	0.472024	0.997342	0	-0.718781	4.44852	0.0349316	0.0880124	0	-0.517689	2.34028	0.126067	0.222957	0
T4D_36.5	_	SPAC589.12	SPAC589.12_T4D_36.5	cwh43	3012	7.6018	-0.0065977	0.00226837	0.962013	0.997342	0	-0.302434	4.53999	0.0331119	0.084305	0	-0.230149	2.62283	0.105336	0.194272	0
T4D_36.5	_	SPAC5D6.01	SPAC5D6.01_T4D_36.5	rps2202	668	8.56244	0.0364289	0.0689467	0.792877	0.997342	0	0.265781	3.6534	0.055955	0.125973	0	0.280822	4.06111	0.0438817	0.0978166	0
T4D_36.5	_	SPAC5D6.02c	SPAC5D6.02c_T4D_36.5	mug165	2033	4.66321	0.0879825	0.257596	0.611777	0.997342	0	-0.354365	3.29253	0.0695957	0.148879	0	-0.155001	0.646581	0.421338	0.554905	0
T4D_36.5	_	SPAC5D6.04	SPAC5D6.04_T4D_36.5		2339	8.41408	-0.0615124	0.228429	0.632691	0.997342	0	-0.232245	3.17376	0.0748301	0.15735	0	-0.0353566	0.0738147	0.785862	0.855531	0
T4D_36.5	_	SPAC5D6.05	SPAC5D6.05_T4D_36.5	med18	896	5.97751	0.167023	1.13984	0.285685	0.997342	0	-0.258423	2.44108	0.118195	0.223087	0	-0.34026	4.10699	0.0427064	0.0958321	0
T4D_36.5	_	SPAC5D6.06c	SPAC5D6.06c_T4D_36.5	alg14	1078	5.17299	0.306014	3.41956	0.0644282	0.881068	0	-0.747257	15.5711	7.94601e-05	0.000673519	-1	-1.14356	32.7084	1.07071e-08	2.38233e-07	-1
T4D_36.5	_	SPAC5D6.07c	SPAC5D6.07c_T4D_36.5	pxa1	1850	5.00838	0.312918	3.28307	0.0699977	0.904689	0	-0.134997	0.504821	0.47739	0.615632	0	0.256656	1.93487	0.164227	0.27471	0
T4D_36.5	_	SPAC5D6.08c	SPAC5D6.08c_T4D_36.5	mes1	1201	4.11224	0.13315	0.420956	0.51646	0.997342	0	0.0638743	0.0832333	0.772963	0.845467	0	-0.414746	2.98847	0.0838593	0.16336	0
T4D_36.5	_	SPAC5D6.09c	SPAC5D6.09c_T4D_36.5	mug86	3400	4.89477	-0.204111	0.998072	0.317777	0.997342	0	-0.314246	2.11959	0.145425	0.262357	0	-0.0975666	0.207077	0.649068	0.753098	0
T4D_36.5	_	SPAC5D6.12	SPAC5D6.12_T4D_36.5	mtf2	3383	3.56897	0.377672	2.56871	0.108996	0.991606	0	0.250316	0.929404	0.335018	0.481255	0	0.145442	0.294049	0.587637	0.704234	0
T4D_36.5	_	SPAC5D6.13	SPAC5D6.13_T4D_36.5	gpp74	2155	5.80672	-0.118441	0.614364	0.43315	0.997342	0	0.0599514	0.148263	0.700201	0.792374	0	-0.081087	0.261446	0.609128	0.721277	0
T4D_36.5	_	SPAC5H10.01	SPAC5H10.01_T4D_36.5	dgc1	1082	5.74324	0.18734	0.918156	0.33796	0.997342	0	-0.367209	3.23719	0.071984	0.152628	0	-0.668132	10.0595	0.00151567	0.00642695	-1
T4D_36.5	_	SPAC5H10.02c	SPAC5H10.02c_T4D_36.5	hsp3102	2294	5.37455	0.0509657	0.0586199	0.808691	0.997342	0	0.421797	3.91949	0.0477292	0.111657	0	0.667795	9.96546	0.00159504	0.00671294	1
T4D_36.5	_	SPAC5H10.03	SPAC5H10.03_T4D_36.5		3464	7.97888	0.0532156	0.142289	0.706016	0.997342	0	-0.388331	7.31054	0.00685512	0.0246215	-1	-0.406286	7.93533	0.00484788	0.0168327	-1
T4D_36.5	_	SPAC5H10.04	SPAC5H10.04_T4D_36.5		2665	6.29646	0.289086	3.59959	0.0577938	0.853093	0	0.500304	10.4186	0.00124752	0.00640372	1	0.774979	25.4297	4.58803e-07	6.77239e-06	1
T4D_36.5	_	SPAC5H10.05c	SPAC5H10.05c_T4D_36.5		2514	5.62433	-0.562009	15.5575	8.00342e-05	0.009139	-1	0.0658074	0.213676	0.643901	0.751735	0	-0.254163	2.90778	0.0881533	0.169906	0
T4D_36.5	_	SPAC5H10.06c	SPAC5H10.06c_T4D_36.5	adh4	1878	6.69436	-0.0469588	0.127873	0.720647	0.997342	0	0.217523	2.66797	0.102386	0.199499	0	0.250265	3.48801	0.0618149	0.128646	0
T4D_36.5	_	SPAC5H10.07	SPAC5H10.07_T4D_36.5		696	3.95045	0.606118	6.58261	0.010298	0.394453	0	0.973097	15.9676	6.4435e-05	0.000560288	1	1.15368	22.9456	1.6665e-06	2.10118e-05	1
T4D_36.5	_	SPAC5H10.08c	SPAC5H10.08c_T4D_36.5	pan6	1066	3.87233	-0.229355	0.816893	0.36609	0.997342	0	0.275882	1.16507	0.280417	0.425014	0	-0.143578	0.280088	0.596643	0.711785	0
T4D_36.5	_	SPAC5H10.10	SPAC5H10.10_T4D_36.5		1880	6.74939	-0.0947342	0.20849	0.647954	0.997342	0	1.41315	47.8149	4.68411e-12	2.77924e-10	1	1.32731	41.9289	9.46523e-11	3.33044e-09	1
T4D_36.5	_	SPAC5H10.11	SPAC5H10.11_T4D_36.5	gmh1	1766	3.69029	-0.075489	0.0734426	0.786389	0.997342	0	0.814203	9.12259	0.00252473	0.0113942	1	0.805106	8.71437	0.00315712	0.0118522	1
T4D_36.5	_	SPAC5H10.12c	SPAC5H10.12c_T4D_36.5	otg1	2013	5.15804	-0.0348008	0.0410477	0.839446	0.997342	0	0.351526	4.01355	0.0451361	0.107081	0	0.193247	1.15231	0.283066	0.411906	0
T4D_36.5	_	SPAC5H10.13c	SPAC5H10.13c_T4D_36.5	gmh2	2372	5.59415	-0.32738	4.59699	0.0320282	0.663327	0	-0.12336	0.615593	0.43269	0.575055	0	-0.273113	2.85701	0.0909764	0.173633	0
T4D_36.5	_	SPAC607.02c	SPAC607.02c_T4D_36.5		1164	4.77103	0.138631	0.67027	0.412958	0.997342	0	-0.522648	7.29193	0.0069265	0.0248631	-1	-0.58138	8.72504	0.00313868	0.011791	-1
T4D_36.5	_	SPAC607.03c	SPAC607.03c_T4D_36.5	snu13	505	7.81935	0.106517	0.542961	0.461208	0.997342	0	0.0414393	0.0803959	0.776762	0.847791	0	0.15835	1.16978	0.279447	0.408009	0
T4D_36.5	_	SPAC607.04	SPAC607.04_T4D_36.5	arg82	1071	4.15602	-0.178103	0.664729	0.414895	0.997342	0	-0.0741467	0.103556	0.747603	0.827449	0	-0.636252	6.46893	0.0109776	0.0321416	-1
T4D_36.5	_	SPAC607.05	SPAC607.05_T4D_36.5	rpn9	1361	7.29541	0.104434	0.635778	0.425244	0.997342	0	-0.232033	2.96006	0.0853447	0.173674	0	-0.303273	4.94982	0.0260934	0.0645492	0
T4D_36.5	_	SPAC607.06c	SPAC607.06c_T4D_36.5		1951	5.79707	0.219339	1.49454	0.221514	0.997342	0	-0.239103	1.62047	0.203026	0.336727	0	-0.0577278	0.0944838	0.758552	0.836509	0
T4D_36.5	_	SPAC607.07c	SPAC607.07c_T4D_36.5		950	6.80558	-0.0765196	0.359668	0.54869	0.997342	0	-0.0895544	0.464876	0.495354	0.632065	0	-0.0196127	0.0220857	0.881859	0.922879	0
T4D_36.5	_	SPAC607.08c	SPAC607.08c_T4D_36.5	mil1	1740	6.38464	-0.105776	0.447158	0.503688	0.997342	0	0.125956	0.615521	0.432717	0.575055	0	0.142167	0.775509	0.378518	0.513055	0
T4D_36.5	_	SPAC607.09c	SPAC607.09c_T4D_36.5	btn1	1270	5.49332	-0.0467789	0.0552087	0.814236	0.997342	0	-0.192852	0.870157	0.350912	0.498525	0	0.0725389	0.125089	0.723579	0.810494	0
T4D_36.5	_	SPAC607.10	SPAC607.10_T4D_36.5	spo3	4379	5.89213	-0.253231	2.39824	0.121472	0.991606	0	-0.0320158	0.0367275	0.848021	0.900074	0	0.05545	0.1095	0.740714	0.823093	0
T4D_36.5	_	SPAC630.03	SPAC630.03_T4D_36.5	arp3	1596	7.4537	-0.0630942	0.24521	0.620468	0.997342	0	0.159163	1.53282	0.21569	0.351848	0	0.122409	0.894592	0.344236	0.476513	0
T4D_36.5	_	SPAC630.04c	SPAC630.04c_T4D_36.5		3102	6.51822	-0.0920378	0.46959	0.493176	0.997342	0	-0.095792	0.476558	0.489986	0.627066	0	-0.0331819	0.0566313	0.811902	0.872082	0
T4D_36.5	_	SPAC630.05	SPAC630.05_T4D_36.5	gyp7	2798	8.16176	-0.0275273	0.0470899	0.828207	0.997342	0	0.313597	6.07042	0.0137464	0.0423375	1	0.298086	5.44921	0.0195772	0.0510915	0
T4D_36.5	_	SPAC630.06c	SPAC630.06c_T4D_36.5		3303	5.03995	0.00698968	0.00188775	0.965344	0.997342	0	-0.680335	13.9865	0.00018413	0.00136063	-1	-0.755599	16.3994	5.13008e-05	0.000387606	-1
T4D_36.5	_	SPAC630.07c	SPAC630.07c_T4D_36.5		1904	4.70264	-0.0669204	0.112883	0.736885	0.997342	0	-0.137807	0.429396	0.512286	0.647028	0	-0.367043	2.83858	0.0920256	0.175028	0
T4D_36.5	_	SPAC630.08c	SPAC630.08c_T4D_36.5	erg25	1629	7.60411	0.0350959	0.0470184	0.828335	0.997342	0	-0.581949	12.3023	0.00045241	0.00284318	-1	-0.648938	15.2115	9.61186e-05	0.000670172	-1
T4D_36.5	_	SPAC630.09c	SPAC630.09c_T4D_36.5	mug58	1467	5.16089	0.0454273	0.0671489	0.795534	0.997342	0	-0.0305554	0.0271245	0.869184	0.914676	0	0.0659052	0.125427	0.723222	0.810299	0
T4D_36.5	_	SPAC630.10	SPAC630.10_T4D_36.5	bmt2	1239	3.80606	-0.0234609	0.00893568	0.924689	0.997342	0	-0.710743	6.42134	0.0112757	0.0361635	-1	-1.2835	17.751	2.5178e-05	0.000215832	-1
T4D_36.5	_	SPAC630.11	SPAC630.11_T4D_36.5	vps55	913	6.40058	0.0551949	0.157259	0.691693	0.997342	0	-0.187767	1.66518	0.196905	0.329571	0	-0.0912415	0.389929	0.532337	0.65575	0
T4D_36.5	_	SPAC630.12	SPAC630.12_T4D_36.5		1911	6.1245	0.272607	4.1136	0.0425398	0.748017	0	-0.285862	3.87123	0.0491204	0.114096	0	-0.232478	2.53222	0.111543	0.202903	0
T4D_36.5	_	SPAC630.13c	SPAC630.13c_T4D_36.5	tsc2	4427	7.33538	0.0742365	0.313978	0.575249	0.997342	0	-0.130512	0.922553	0.336805	0.482677	0	-0.13635	0.992856	0.319045	0.450097	0
T4D_36.5	_	SPAC630.14c	SPAC630.14c_T4D_36.5	tup12	2872	7.98283	-0.140357	0.948307	0.330151	0.997342	0	0.0770241	0.28227	0.595217	0.713046	0	0.163535	1.26981	0.259803	0.385941	0
T4D_36.5	_	SPAC630.15	SPAC630.15_T4D_36.5	mug177	2098	5.44945	0.129735	0.764746	0.381847	0.997342	0	-0.192559	1.44088	0.229998	0.369118	0	-0.281617	2.94667	0.0860547	0.166657	0
T4D_36.5	_	SPAC631.01c	SPAC631.01c_T4D_36.5	acp2	1209	5.66488	0.193295	1.21061	0.271211	0.997342	0	-0.439406	5.45399	0.0195237	0.0559457	0	-0.595095	9.63046	0.00191377	0.00777123	-1
T4D_36.5	_	SPAC631.02	SPAC631.02_T4D_36.5	bdf2	4534	8.93647	-0.276369	4.16867	0.041178	0.74171	0	-0.00999855	0.00543693	0.941221	0.962045	0	0.0317554	0.0546886	0.815097	0.874795	0
T4D_36.5	_	SPAC637.03	SPAC637.03_T4D_36.5		1443	7.76835	0.0331593	0.0297583	0.86304	0.997342	0	0.422235	4.80864	0.0283174	0.074544	0	0.600462	9.63259	0.00191155	0.00776944	1
T4D_36.5	_	SPAC637.04	SPAC637.04_T4D_36.5	ypp1	3366	6.49057	-0.0696407	0.240633	0.623749	0.997342	0	-0.261604	3.14578	0.0761237	0.159467	0	-0.229622	2.38568	0.122451	0.21822	0
T4D_36.5	_	SPAC637.05c	SPAC637.05c_T4D_36.5	vma2	1936	8.42835	-0.0694195	0.303709	0.581566	0.997342	0	-0.0302932	0.0569682	0.811354	0.874452	0	-0.00687411	0.00291567	0.956938	0.971793	0
T4D_36.5	_	SPAC637.06	SPAC637.06_T4D_36.5	gmh5	1434	7.98911	0.216632	1.79138	0.180758	0.997342	0	0.0522401	0.102858	0.748427	0.828058	0	-0.0415986	0.0646699	0.799262	0.864402	0
T4D_36.5	_	SPAC637.07	SPAC637.07_T4D_36.5	moe1	2002	7.61551	-0.0907224	0.393829	0.530293	0.997342	0	0.119484	0.671825	0.412416	0.55734	0	0.247792	2.88442	0.0894403	0.17173	0
T4D_36.5	_	SPAC637.08	SPAC637.08_T4D_36.5	nbp35	1271	5.9923	-0.0553334	0.109908	0.740248	0.997342	0	-0.0138078	0.0064986	0.935749	0.957746	0	0.10512	0.379352	0.53795	0.660246	0
T4D_36.5	_	SPAC637.09	SPAC637.09_T4D_36.5	rex1	2207	6.85652	0.0465793	0.103544	0.747618	0.997342	0	0.364102	6.21863	0.0126413	0.0397223	1	0.536535	13.4824	0.000240806	0.00141628	1
T4D_36.5	_	SPAC637.10c	SPAC637.10c_T4D_36.5	rpn10	1028	7.39304	0.0874145	0.366305	0.545025	0.997342	0	0.227241	2.43488	0.118663	0.223722	0	0.17887	1.48928	0.222328	0.342338	0
T4D_36.5	_	SPAC637.11	SPAC637.11_T4D_36.5	rpm2	2626	4.68215	-0.0370321	0.0269078	0.869703	0.997342	0	-0.238153	0.996757	0.318097	0.464765	0	-0.472046	3.68685	0.054843	0.116993	0
T4D_36.5	_	SPAC637.12c	SPAC637.12c_T4D_36.5	mst1	3818	6.31701	0.0436446	0.0825556	0.773864	0.997342	0	0.0608297	0.151043	0.697541	0.791139	0	0.194863	1.54325	0.214135	0.334302	0
T4D_36.5	_	SPAC637.13c	SPAC637.13c_T4D_36.5	slm1	1860	6.72298	-0.137397	0.903926	0.341731	0.997342	0	0.138079	0.892637	0.344764	0.491595	0	0.0689308	0.218086	0.640502	0.746882	0
T4D_36.5	_	SPAC644.04	SPAC644.04_T4D_36.5	pct1	2558	5.39367	0.141659	0.706203	0.400707	0.997342	0	-0.380321	4.33501	0.0373362	0.0930528	0	-0.502884	7.30142	0.00689	0.0223344	-1
T4D_36.5	_	SPAC644.05c	SPAC644.05c_T4D_36.5	dut1	692	2.87128	0.0967401	0.0932087	0.760137	0.997342	0	0.195462	0.323773	0.569349	0.692144	0	0.125419	0.128669	0.719816	0.807924	0
T4D_36.5	_	SPAC644.06c	SPAC644.06c_T4D_36.5	cdr1	3049	6.62142	-0.260415	2.03183	0.154035	0.997342	0	-0.41108	4.84316	0.027756	0.073546	0	-0.47478	6.31129	0.0119972	0.034435	-1
T4D_36.5	_	SPAC644.07	SPAC644.07_T4D_36.5	bcs1	1751	5.08755	0.0790358	0.234521	0.628192	0.997342	0	-0.741535	15.8194	6.96861e-05	0.00060077	-1	-0.566518	9.38315	0.00218989	0.00872496	-1
T4D_36.5	_	SPAC644.08	SPAC644.08_T4D_36.5	utr4	1157	4.92192	0.0258615	0.0151559	0.902021	0.997342	0	-1.35073	31.2729	2.24183e-08	5.631e-07	-1	-1.53557	37.9947	7.09354e-10	2.09415e-08	-1
T4D_36.5	_	SPAC644.09	SPAC644.09_T4D_36.5		955	6.53521	-0.0974536	0.510724	0.474826	0.997342	0	0.396114	8.41975	0.00371167	0.0154067	1	0.283655	4.18742	0.0407251	0.0925044	0
T4D_36.5	_	SPAC644.10	SPAC644.10_T4D_36.5	med11	765	4.4934	0.224042	1.29364	0.255378	0.997342	0	-0.0808734	0.139227	0.709051	0.799681	0	0.112243	0.273693	0.600865	0.714428	0
T4D_36.5	_	SPAC644.11c	SPAC644.11c_T4D_36.5	pkp1	2249	6.19041	0.0569416	0.161874	0.687437	0.997342	0	-0.441764	8.61778	0.00332897	0.0142281	-1	-0.623832	16.3432	5.28459e-05	0.000397791	-1
T4D_36.5	_	SPAC644.12	SPAC644.12_T4D_36.5	cdc5	2411	7.33622	-0.0782785	0.399704	0.527242	0.997342	0	0.201695	2.60299	0.106663	0.205515	0	0.229822	3.34819	0.067279	0.13728	0
T4D_36.5	_	SPAC644.13c	SPAC644.13c_T4D_36.5		3269	6.10259	-0.0013687	9.45257e-05	0.992243	0.997342	0	-0.359294	5.74196	0.0165643	0.0493586	-1	-0.423232	7.72714	0.00543969	0.0184918	-1
T4D_36.5	_	SPAC644.14c	SPAC644.14c_T4D_36.5	rad51	2174	6.06819	-0.148421	0.9075	0.340779	0.997342	0	0.565852	13.4121	0.000250009	0.00175325	1	0.557926	12.8465	0.000338113	0.00187215	1
T4D_36.5	_	SPAC644.15	SPAC644.15_T4D_36.5	rpp101	687	6.53045	-0.10336	0.263278	0.607877	0.997342	0	-0.512668	6.13491	0.0132539	0.0411979	-1	-0.34983	2.87255	0.090102	0.172617	0
T4D_36.5	_	SPAC644.16	SPAC644.16_T4D_36.5	rna15	1379	6.26007	-0.0847826	0.253433	0.614668	0.997342	0	0.367287	4.69429	0.030263	0.0786733	0	0.478407	7.97276	0.00474864	0.016526	1
T4D_36.5	_	SPAC644.17c	SPAC644.17c_T4D_36.5	mrpl9	2427	6.08839	0.00822683	0.00308041	0.955739	0.997342	0	0.0457767	0.0891798	0.765222	0.840647	0	0.121511	0.623112	0.429893	0.562898	0
T4D_36.5	_	SPAC644.18c	SPAC644.18c_T4D_36.5	bet3	1274	6.94068	0.101751	0.534338	0.464789	0.997342	0	0.15236	1.1572	0.282046	0.426949	0	0.0609808	0.180622	0.670839	0.769069	0
T4D_36.5	_	SPAC652.01	SPAC652.01_T4D_36.5		1595	5.1273	0.324615	3.71732	0.0538507	0.83139	0	-0.196259	1.1176	0.290436	0.435403	0	-0.0637932	0.118257	0.730933	0.815955	0
T4D_36.5	_	SPAC664.01c	SPAC664.01c_T4D_36.5	swi6	1668	6.1612	-0.0179793	0.0188452	0.890811	0.997342	0	0.178729	1.75398	0.185377	0.314636	0	0.332229	6.08902	0.0136025	0.0382006	1
T4D_36.5	_	SPAC664.02c	SPAC664.02c_T4D_36.5	arp8	2289	5.94049	0.0534319	0.118387	0.73079	0.997342	0	-0.0817283	0.254111	0.614195	0.727561	0	-0.127465	0.601241	0.438105	0.571179	0
T4D_36.5	_	SPAC664.03	SPAC664.03_T4D_36.5	paf1	1583	6.49237	0.0314281	0.0509051	0.821496	0.997342	0	0.325945	5.31674	0.0211215	0.0592616	0	0.392595	7.63969	0.00570978	0.019251	1
T4D_36.5	_	SPAC664.04c	SPAC664.04c_T4D_36.5	rps1602	509	7.07398	-0.137322	0.954286	0.328631	0.997342	0	0.168856	1.42643	0.232348	0.371905	0	0.164853	1.34321	0.246469	0.37096	0
T4D_36.5	_	SPAC664.05	SPAC664.05_T4D_36.5	rpl13	908	8.2452	-0.369726	1.65205	0.198681	0.997342	0	-0.0395806	0.018926	0.890579	0.929245	0	-0.125484	0.190481	0.662516	0.763578	0
T4D_36.5	_	SPAC664.06	SPAC664.06_T4D_36.5	rlp7	921	9.45998	-0.198657	1.76647	0.183819	0.997342	0	0.881883	34.6796	3.88676e-09	1.23155e-07	1	1.00583	44.9984	1.97191e-11	8.00938e-10	1
T4D_36.5	_	SPAC664.07c	SPAC664.07c_T4D_36.5	rad9	1722	4.93229	0.103785	0.26127	0.609249	0.997342	0	-0.101687	0.22281	0.636907	0.745564	0	-0.258107	1.35978	0.243575	0.367611	0
T4D_36.5	_	SPAC664.08c	SPAC664.08c_T4D_36.5	bfr2	1634	6.71687	-0.0651332	0.253893	0.614347	0.997342	0	0.218841	2.79367	0.0946373	0.188155	0	0.205302	2.41106	0.12048	0.215597	0
T4D_36.5	_	SPAC664.09	SPAC664.09_T4D_36.5	ggt1	2782	6.24618	-0.00158507	6.56074e-05	0.993537	0.997831	0	0.168229	0.740855	0.389387	0.535463	0	0.426915	4.78537	0.0287025	0.0694553	0
T4D_36.5	_	SPAC664.10	SPAC664.10_T4D_36.5	klp2	2959	5.74281	-0.139262	0.82873	0.36264	0.997342	0	-0.227397	1.99465	0.157855	0.278281	0	-0.24478	2.26935	0.131955	0.231074	0
T4D_36.5	_	SPAC664.11	SPAC664.11_T4D_36.5	ssc1	2332	8.63737	-0.0392815	0.0510124	0.821311	0.997342	0	-0.14332	0.670213	0.412977	0.557639	0	-0.134659	0.591525	0.44183	0.575168	0
T4D_36.5	_	SPAC664.12c	SPAC664.12c_T4D_36.5	sdh6	2557	5.00578	0.272663	1.82966	0.176168	0.997342	0	-0.0642005	0.0901504	0.763986	0.840052	0	-0.187087	0.733476	0.391759	0.525005	0
T4D_36.5	_	SPAC664.13	SPAC664.13_T4D_36.5		354	4.52948	0.0414224	0.0487857	0.82519	0.997342	0	-0.32277	2.41694	0.120029	0.225702	0	-0.591528	7.44569	0.00635886	0.0210064	-1
T4D_36.5	_	SPAC664.14	SPAC664.14_T4D_36.5	amt2	2186	6.99818	0.104366	0.537044	0.46366	0.997342	0	0.558197	15.2489	9.42332e-05	0.000779097	1	0.592968	17.0315	3.67644e-05	0.000295482	1
T4D_36.5	_	SPAC664.15	SPAC664.15_T4D_36.5	mdv1	2927	5.82645	0.0490935	0.0890144	0.765434	0.997342	0	-0.259618	2.2557	0.133124	0.244892	0	-0.392175	4.96358	0.0258866	0.0641283	0
T4D_36.5	_	SPAC683.02c	SPAC683.02c_T4D_36.5		1221	5.59363	0.195138	1.38148	0.239849	0.997342	0	0.0289614	0.0276601	0.867911	0.914055	0	0.0922779	0.27879	0.597495	0.712141	0
T4D_36.5	_	SPAC688.02c	SPAC688.02c_T4D_36.5	mis14	908	4.65958	-0.038363	0.0340111	0.853683	0.997342	0	-0.449016	3.99299	0.0456898	0.107929	0	-0.689838	8.74795	0.00309951	0.0116728	-1
T4D_36.5	_	SPAC688.03c	SPAC688.03c_T4D_36.5		744	6.44277	0.0340144	0.0301427	0.862167	0.997342	0	0.111861	0.318452	0.572539	0.694251	0	0.129614	0.423762	0.515066	0.640209	0
T4D_36.5	_	SPAC688.04c	SPAC688.04c_T4D_36.5	gst3	1290	7.22384	0.15235	1.00479	0.316154	0.997342	0	0.438206	8.15144	0.00430271	0.0171774	1	0.579118	14.2774	0.000157746	0.00100811	1
T4D_36.5	_	SPAC688.06c	SPAC688.06c_T4D_36.5	slx4	2199	4.63893	-0.232905	1.25089	0.263382	0.997342	0	-0.349337	2.52215	0.112258	0.214452	0	-0.796493	11.6212	0.000652058	0.00318246	-1
T4D_36.5	_	SPAC688.07c	SPAC688.07c_T4D_36.5	rng10	3387	6.98999	-0.0670352	0.210212	0.646601	0.997342	0	-0.00597461	0.00161205	0.967973	0.979694	0	-0.0152654	0.0104048	0.918753	0.947448	0
T4D_36.5	_	SPAC688.08	SPAC688.08_T4D_36.5	srb8	3405	6.07134	0.232613	1.88157	0.170156	0.997342	0	-0.194094	1.19479	0.274366	0.418745	0	-0.247928	1.89881	0.168212	0.279268	0
T4D_36.5	_	SPAC688.09	SPAC688.09_T4D_36.5	rim2	1879	6.08949	0.074803	0.312026	0.57644	0.997342	0	0.130187	0.873903	0.349877	0.497406	0	0.105698	0.55969	0.454385	0.585716	0
T4D_36.5	_	SPAC688.10	SPAC688.10_T4D_36.5	rev3	4786	6.74998	-0.072732	0.286864	0.592237	0.997342	0	0.0620141	0.20003	0.654697	0.759775	0	0.0865593	0.384942	0.53497	0.657683	0
T4D_36.5	_	SPAC688.12c	SPAC688.12c_T4D_36.5		1106	6.30937	0.0913548	0.270389	0.603071	0.997342	0	0.355118	4.01472	0.0451046	0.107048	0	0.433926	5.97748	0.0144897	0.0400699	1
T4D_36.5	_	SPAC688.13	SPAC688.13_T4D_36.5	scn3	1723	5.05198	-0.0455022	0.0564693	0.812166	0.997342	0	-0.111205	0.309016	0.578285	0.698698	0	-0.0916947	0.205349	0.650437	0.754253	0
T4D_36.5	_	SPAC688.14	SPAC688.14_T4D_36.5	set13	1796	5.10274	0.0265095	0.0243997	0.875872	0.997342	0	-0.959471	24.0138	9.56458e-07	1.5436e-05	-1	-0.723845	14.0794	0.000175248	0.0010968	-1
T4D_36.5	_	SPAC688.16	SPAC688.16_T4D_36.5		589	6.24008	0.21307	2.4948	0.114223	0.991606	0	-0.163356	1.30729	0.252885	0.395162	0	-0.215245	2.19735	0.138248	0.239942	0
T4D_36.5	_	SPAC694.02	SPAC694.02_T4D_36.5		5465	9.10763	0.0438652	0.0984188	0.753735	0.997342	0	-0.124181	0.777438	0.377926	0.524348	0	-0.0945927	0.450151	0.502263	0.628946	0
T4D_36.5	_	SPAC694.03	SPAC694.03_T4D_36.5		1979	5.15175	0.395404	6.34624	0.0117631	0.426288	0	-0.409619	5.27306	0.021658	0.0603749	0	-0.745916	15.7036	7.40815e-05	0.000535652	-1
T4D_36.5	_	SPAC694.04c	SPAC694.04c_T4D_36.5		1218	5.47468	-0.00996116	0.00435687	0.947373	0.997342	0	-0.19759	1.50158	0.220428	0.357552	0	-0.158755	0.953173	0.328913	0.46025	0
T4D_36.5	_	SPAC694.05c	SPAC694.05c_T4D_36.5	rps2502	373	10.0931	-0.0106483	0.0038291	0.950659	0.997342	0	0.815258	22.2801	2.35642e-06	3.28596e-05	1	0.848735	24.1362	8.97551e-07	1.22896e-05	1
T4D_36.5	_	SPAC694.06c	SPAC694.06c_T4D_36.5	mrc1	3251	6.09005	0.427309	7.85967	0.00505495	0.250759	0	0.1105	0.48021	0.488327	0.625714	0	0.149822	0.874219	0.34979	0.481339	0
T4D_36.5	_	SPAC6B12.02c	SPAC6B12.02c_T4D_36.5	mus7	5956	6.69289	-0.00401762	0.000635103	0.979894	0.997342	0	-0.329698	3.97969	0.0460519	0.108633	0	-0.433354	6.71118	0.00958103	0.0287764	-1
T4D_36.5	_	SPAC6B12.03c	SPAC6B12.03c_T4D_36.5	bit2	1221	6.66221	0.221926	1.03328	0.30939	0.997342	0	0.630884	8.27944	0.00400964	0.016352	1	0.779058	12.7063	0.000364427	0.00198516	1
T4D_36.5	_	SPAC6B12.04c	SPAC6B12.04c_T4D_36.5		2290	6.29597	0.0104598	0.00544189	0.941194	0.997342	0	-0.568623	14.1274	0.000170833	0.00128592	-1	-0.602981	15.5434	8.06324e-05	0.000575457	-1
T4D_36.5	_	SPAC6B12.05c	SPAC6B12.05c_T4D_36.5	ies2	1285	6.95215	0.0627738	0.171565	0.678725	0.997342	0	0.180424	1.38834	0.238686	0.379232	0	0.0461029	0.0885506	0.766028	0.841991	0
T4D_36.5	_	SPAC6B12.06c	SPAC6B12.06c_T4D_36.5	rrg9	1451	4.1586	-0.322001	1.75557	0.185178	0.997342	0	-0.685561	6.64556	0.00994031	0.0328019	-1	-0.360585	1.93318	0.164411	0.274867	0
T4D_36.5	_	SPAC6B12.07c	SPAC6B12.07c_T4D_36.5	pqr1	2453	9.23411	-0.158465	1.18172	0.277005	0.997342	0	-0.127984	0.763776	0.382149	0.528271	0	0.0661331	0.204335	0.651244	0.755044	0
T4D_36.5	_	SPAC6B12.08	SPAC6B12.08_T4D_36.5	epr1	2077	6.88282	0.0167183	0.0135823	0.907222	0.997342	0	0.14286	0.961499	0.326809	0.473458	0	0.0676012	0.21084	0.64611	0.751241	0
T4D_36.5	_	SPAC6B12.09	SPAC6B12.09_T4D_36.5	trm10	1189	5.91122	-0.00188206	0.000156673	0.990013	0.997342	0	0.131308	0.731881	0.392274	0.538454	0	0.03767	0.0581831	0.809391	0.870988	0
T4D_36.5	_	SPAC6B12.10c	SPAC6B12.10c_T4D_36.5	spp1	1683	4.6377	-0.066777	0.127593	0.720941	0.997342	0	-0.553109	7.02874	0.00802117	0.0277289	-1	-0.303915	2.18896	0.139003	0.241045	0
T4D_36.5	_	SPAC6B12.11	SPAC6B12.11_T4D_36.5	drc1	1968	4.70693	-0.181514	0.683316	0.408447	0.997342	0	-0.295421	1.62847	0.201915	0.335251	0	-0.388427	2.68416	0.10135	0.188709	0
T4D_36.5	_	SPAC6B12.12	SPAC6B12.12_T4D_36.5	tom70	2292	8.56874	-0.137115	1.03113	0.309894	0.997342	0	0.103399	0.582284	0.445419	0.586153	0	0.283383	4.36956	0.0365864	0.0847381	0
T4D_36.5	_	SPAC6B12.13	SPAC6B12.13_T4D_36.5		963	7.01478	-0.013373	0.0110587	0.916249	0.997342	0	0.435443	11.6616	0.000638021	0.00374884	1	0.433334	11.3877	0.000739314	0.00353702	1
T4D_36.5	_	SPAC6B12.14c	SPAC6B12.14c_T4D_36.5		1971	5.29431	-0.114716	0.479887	0.488474	0.997342	0	0.162179	0.898809	0.343101	0.489613	0	0.294441	2.98023	0.0842874	0.164074	0
T4D_36.5	_	SPAC6B12.15	SPAC6B12.15_T4D_36.5	cpc2	1141	8.42945	-0.222863	1.32488	0.249718	0.997342	0	-0.294513	2.29201	0.130042	0.240529	0	-0.334648	2.93039	0.0869265	0.167969	0
T4D_36.5	_	SPAC6B12.16	SPAC6B12.16_T4D_36.5	meu26	1135	3.67367	0.020972	0.00422608	0.948167	0.997342	0	0.601459	3.50121	0.0613239	0.135006	0	0.530645	2.62607	0.105121	0.19408	0
T4D_36.5	_	SPAC6B12.18	SPAC6B12.18_T4D_36.5	gon7	641	7.71577	0.0789886	0.248263	0.618301	0.997342	0	-0.866829	28.1365	1.13055e-07	2.31936e-06	-1	-0.865215	27.7177	1.40369e-07	2.34026e-06	-1
T4D_36.5	_	SPAC6B12.19	SPAC6B12.19_T4D_36.5	rsa3	243	4.09245	0.0693717	0.0654421	0.798093	0.997342	0	0.220027	0.614421	0.433128	0.575476	0	0.563048	4.1514	0.0416	0.0940117	0
T4D_36.5	_	SPAC6C3.02c	SPAC6C3.02c_T4D_36.5	mix17	808	6.63376	0.0200563	0.0132337	0.908415	0.997342	0	-0.445854	6.08255	0.0136523	0.0421913	-1	-0.428167	5.58058	0.0181607	0.0479532	-1
T4D_36.5	_	SPAC6C3.03c	SPAC6C3.03c_T4D_36.5		1937	4.37857	0.177654	0.518731	0.471384	0.997342	0	0.811065	10.9509	0.000935582	0.00504282	1	0.762687	9.40007	0.00216977	0.00866526	1
T4D_36.5	_	SPAC6C3.04	SPAC6C3.04_T4D_36.5	cit1	1739	8.45191	-0.0571477	0.145176	0.703188	0.997342	0	-0.588106	14.803	0.000119346	0.000946869	-1	-0.558329	13.2961	0.000265953	0.00153583	-1
T4D_36.5	_	SPAC6C3.05	SPAC6C3.05_T4D_36.5	meu43	1408	3.78387	-0.188766	0.494985	0.481712	0.997342	0	0.862627	11.3239	0.000765164	0.00429996	1	0.707794	7.19889	0.00729487	0.0233962	1
T4D_36.5	_	SPAC6C3.06c	SPAC6C3.06c_T4D_36.5	neo1	4595	7.54486	-0.0313333	0.0663277	0.796761	0.997342	0	-0.410088	10.6648	0.00109195	0.00572164	-1	-0.421163	11.0841	0.000870696	0.00405031	-1
T4D_36.5	_	SPAC6C3.07	SPAC6C3.07_T4D_36.5	mug68	1735	1.61367	0.554002	1.6361	0.200861	0.997342	0	-1.99858	8.49347	0.00356423	0.0150005	-1	-1.89804	7.54956	0.00600248	0.0200259	-1
T4D_36.5	_	SPAC6C3.08	SPAC6C3.08_T4D_36.5	nas6	1072	5.34659	-0.0177615	0.0151476	0.902047	0.997342	0	-0.434692	7.33878	0.00674827	0.0243679	-1	-0.277738	3.04861	0.0808061	0.158676	0
T4D_36.5	_	SPAC6C3.09	SPAC6C3.09_T4D_36.5	rpp40	1219	5.95716	0.00290764	0.000363841	0.984782	0.997342	0	-0.331186	4.19136	0.0406306	0.0992317	0	-0.397616	5.90964	0.0150582	0.0410724	-1
T4D_36.5	_	SPAC6F12.02	SPAC6F12.02_T4D_36.5	rst2	3754	8.48332	-0.293215	5.34351	0.0207995	0.543312	0	0.287546	5.16402	0.0230595	0.0633194	0	0.340335	7.20485	0.00727068	0.0233309	1
T4D_36.5	_	SPAC6F12.03c	SPAC6F12.03c_T4D_36.5	fsv1	1276	7.14454	-0.044166	0.107927	0.742517	0.997342	0	0.357752	7.0248	0.00803883	0.0277426	1	0.394859	8.45396	0.00364249	0.0133118	1
T4D_36.5	_	SPAC6F12.04	SPAC6F12.04_T4D_36.5	tvp15	636	7.46497	0.0964703	0.35388	0.551925	0.997342	0	0.600354	13.738	0.000210154	0.00151592	1	0.677871	17.4135	3.0068e-05	0.000249618	1
T4D_36.5	_	SPAC6F12.05c	SPAC6F12.05c_T4D_36.5	tnr3	3492	5.77769	0.0337008	0.0417497	0.838098	0.997342	0	-0.778363	18.9762	1.3236e-05	0.000147794	-1	-1.12788	36.4369	1.57693e-09	4.29891e-08	-1
T4D_36.5	_	SPAC6F12.06	SPAC6F12.06_T4D_36.5	rdi1	2195	6.38875	0.129511	0.66323	0.415422	0.997342	0	-0.211179	1.6479	0.199246	0.332461	0	-0.222772	1.7902	0.180901	0.294622	0
T4D_36.5	_	SPAC6F12.07	SPAC6F12.07_T4D_36.5	tom20	859	6.47848	0.140167	0.685662	0.407644	0.997342	0	0.171997	0.997635	0.317883	0.464693	0	0.214356	1.52615	0.216691	0.336916	0
T4D_36.5	_	SPAC6F12.08c	SPAC6F12.08c_T4D_36.5	exo84	2517	5.65623	0.128597	0.81384	0.366987	0.997342	0	-0.615744	14.873	0.000114996	0.000919362	-1	-0.485296	9.32039	0.00226618	0.00896398	-1
T4D_36.5	_	SPAC6F12.09	SPAC6F12.09_T4D_36.5	rdp1	4391	6.9207	-0.106743	0.687516	0.40701	0.997342	0	-0.315269	5.59526	0.0180091	0.0526528	0	-0.307578	5.21416	0.0224036	0.0568498	0
T4D_36.5	_	SPAC6F12.10c	SPAC6F12.10c_T4D_36.5	ade3	4319	9.27815	-0.200027	2.1105	0.146291	0.997342	0	0.278618	4.09252	0.0430734	0.103209	0	0.373787	7.35055	0.00670421	0.0218845	1
T4D_36.5	_	SPAC6F12.11c	SPAC6F12.11c_T4D_36.5	sfc1	2215	5.85075	-0.1175	0.782744	0.376303	0.997342	0	-0.0031801	0.000524535	0.981728	0.988095	0	0.145687	1.10875	0.292355	0.422476	0
T4D_36.5	_	SPAC6F12.12	SPAC6F12.12_T4D_36.5	par2	2722	6.68027	0.0274575	0.0489233	0.824947	0.997342	0	0.0896	0.490462	0.483721	0.621377	0	0.164468	1.64191	0.200063	0.317958	0
T4D_36.5	_	SPAC6F12.13c	SPAC6F12.13c_T4D_36.5	fps1	1205	7.84856	-0.196507	1.88076	0.170248	0.997342	0	0.158059	1.2113	0.271075	0.415223	0	0.238458	2.74572	0.0975151	0.182826	0
T4D_36.5	_	SPAC6F12.14	SPAC6F12.14_T4D_36.5	cut23	1899	6.83757	-0.083671	0.418434	0.517719	0.997342	0	0.0256934	0.0379858	0.845472	0.898074	0	-0.0581448	0.190148	0.662793	0.763743	0
T4D_36.5	_	SPAC6F12.15c	SPAC6F12.15c_T4D_36.5	cut9	2692	6.6192	0.013528	0.0123062	0.911669	0.997342	0	0.0323575	0.0659986	0.797255	0.863785	0	-0.103194	0.644608	0.422047	0.555388	0
T4D_36.5	_	SPAC6F12.16c	SPAC6F12.16c_T4D_36.5	mtr4	3628	7.94508	-0.0327502	0.0616326	0.803934	0.997342	0	0.319899	5.83123	0.0157441	0.0473718	1	0.387806	8.52698	0.00349919	0.0128584	1
T4D_36.5	_	SPAC6F12.17	SPAC6F12.17_T4D_36.5	rna14	2502	6.60871	-0.165326	1.57105	0.210055	0.997342	0	0.13062	0.951699	0.329287	0.47581	0	0.0610128	0.202524	0.652691	0.756287	0
T4D_36.5	_	SPAC6F6.01	SPAC6F6.01_T4D_36.5	cch1	6455	7.37643	-0.0332352	0.066161	0.797011	0.997342	0	-0.603288	20.144	7.18244e-06	8.7461e-05	-1	-0.631308	21.7062	3.17756e-06	3.66996e-05	-1
T4D_36.5	_	SPAC6F6.02c	SPAC6F6.02c_T4D_36.5	pof5	1595	4.93369	0.375651	2.91997	0.0874893	0.957478	0	-0.732008	8.88018	0.00288283	0.0126794	-1	-0.752513	9.29249	0.00230095	0.00907781	-1
T4D_36.5	_	SPAC6F6.03c	SPAC6F6.03c_T4D_36.5	nog2	1872	8.38801	-0.142895	1.18398	0.276548	0.997342	0	0.499077	14.4964	0.000140429	0.00108819	1	0.494577	14.152	0.000168617	0.00106078	1
T4D_36.5	_	SPAC6F6.04c	SPAC6F6.04c_T4D_36.5		2777	4.94575	0.241377	2.1787	0.139933	0.997342	0	-0.0529417	0.0871503	0.767832	0.84168	0	-0.317759	2.89384	0.088919	0.170963	0
T4D_36.5	_	SPAC6F6.05	SPAC6F6.05_T4D_36.5	ost2	902	6.58521	0.177389	0.814163	0.366892	0.997342	0	-0.0551701	0.0756643	0.783261	0.853185	0	0.0794252	0.156358	0.692532	0.78724	0
T4D_36.5	_	SPAC6F6.06c	SPAC6F6.06c_T4D_36.5	rax2	4312	6.90164	0.0415745	0.10552	0.745303	0.997342	0	-0.27108	4.1273	0.0421965	0.101836	0	-0.101143	0.576167	0.447819	0.57997	0
T4D_36.5	_	SPAC6F6.07c	SPAC6F6.07c_T4D_36.5	rps13	632	8.37892	-0.0961832	0.216615	0.641631	0.997342	0	-0.141998	0.465235	0.495188	0.631985	0	-0.0759588	0.134235	0.714081	0.803125	0
T4D_36.5	_	SPAC6F6.08c	SPAC6F6.08c_T4D_36.5	cdc16	1176	4.41211	-0.00661258	0.000751388	0.978132	0.997342	0	-0.548798	4.47769	0.0343401	0.0867751	0	-0.726056	7.40645	0.00649905	0.0213414	-1
T4D_36.5	_	SPAC6F6.09	SPAC6F6.09_T4D_36.5	eaf6	870	4.67054	0.0652506	0.103647	0.747496	0.997342	0	-0.501444	5.00637	0.0252542	0.0682315	0	-0.396848	3.13674	0.0765467	0.152038	0
T4D_36.5	_	SPAC6F6.10c	SPAC6F6.10c_T4D_36.5	arc2	1297	7.225	0.0248957	0.0323833	0.857189	0.997342	0	0.0510762	0.132212	0.71615	0.804105	0	0.163172	1.35027	0.245231	0.36974	0
T4D_36.5	_	SPAC6F6.11c	SPAC6F6.11c_T4D_36.5		1459	5.67577	0.016276	0.0144777	0.904227	0.997342	0	-0.595534	15.6337	7.68705e-05	0.0006534	-1	-0.728311	22.1755	2.48831e-06	2.97027e-05	-1
T4D_36.5	_	SPAC6F6.12	SPAC6F6.12_T4D_36.5	atg24	1723	7.26862	-0.069869	0.313207	0.575719	0.997342	0	0.155249	1.51171	0.218878	0.355611	0	0.0810927	0.404553	0.524747	0.649442	0
T4D_36.5	_	SPAC6F6.13c	SPAC6F6.13c_T4D_36.5		2607	7.44337	-0.201979	2.14852	0.142707	0.997342	0	0.261154	3.57905	0.0585124	0.130047	0	0.38442	7.74611	0.00538283	0.0183325	1
T4D_36.5	_	SPAC6F6.15	SPAC6F6.15_T4D_36.5	ypt5	1157	7.27729	0.108606	0.393924	0.530244	0.997342	0	-0.0887517	0.256484	0.612546	0.726103	0	-0.0135996	0.00602516	0.938129	0.960625	0
T4D_36.5	_	SPAC6F6.16c	SPAC6F6.16c_T4D_36.5	tpz1	3158	5.8797	0.108566	0.582702	0.445255	0.997342	0	-0.978442	37.2355	1.0469e-09	3.74902e-08	-1	-1.24739	55.4605	9.53554e-14	6.01136e-12	-1
T4D_36.5	_	SPAC6F6.17	SPAC6F6.17_T4D_36.5	rif1	4422	6.64745	0.0360514	0.0739635	0.785651	0.997342	0	-0.483078	11.9013	0.000560956	0.00339152	-1	-0.646397	20.347	6.45941e-06	6.89459e-05	-1
T4D_36.5	_	SPAC6F6.19	SPAC6F6.19_T4D_36.5		369	3.1231	0.123472	0.150408	0.698146	0.997342	0	0.354913	1.13563	0.286578	0.431332	0	-0.139113	0.152606	0.696057	0.790345	0
T4D_36.5	_	SPAC6G10.02c	SPAC6G10.02c_T4D_36.5	tea3	3959	7.15984	-0.103818	0.615703	0.432649	0.997342	0	-0.0369931	0.075779	0.783101	0.853165	0	-0.145191	1.13773	0.286132	0.41507	0
T4D_36.5	_	SPAC6G10.03c	SPAC6G10.03c_T4D_36.5	cld1	2219	7.62412	-0.238631	2.5887	0.107629	0.991606	0	0.146416	0.970716	0.324502	0.47072	0	0.143245	0.91967	0.337562	0.469098	0
T4D_36.5	_	SPAC6G10.04c	SPAC6G10.04c_T4D_36.5	pre5	1078	6.09228	-0.156361	0.653745	0.418777	0.997342	0	0.283914	2.12906	0.144529	0.261258	0	0.271412	1.90107	0.167959	0.278977	0
T4D_36.5	_	SPAC6G10.05c	SPAC6G10.05c_T4D_36.5	trs120	3810	7.20556	-0.0594651	0.241808	0.622903	0.997342	0	-0.0136523	0.0122393	0.911909	0.942227	0	-0.103538	0.686367	0.407403	0.541335	0
T4D_36.5	_	SPAC6G10.06	SPAC6G10.06_T4D_36.5	tda3	1131	4.58001	-0.165337	0.699007	0.403118	0.997342	0	0.741398	14.8156	0.00011855	0.000942796	1	0.615771	9.77702	0.00176706	0.00729984	1
T4D_36.5	_	SPAC6G10.07	SPAC6G10.07_T4D_36.5	cbc1	2853	6.36871	-0.174906	1.1278	0.288245	0.997342	0	0.115241	0.477437	0.489585	0.626785	0	0.182516	1.18691	0.275954	0.404083	0
T4D_36.5	_	SPAC6G10.08	SPAC6G10.08_T4D_36.5	idp1	1642	6.6997	-0.041003	0.102361	0.749015	0.997342	0	-0.0267015	0.0409618	0.839612	0.893971	0	0.0222765	0.0281918	0.866659	0.912971	0
T4D_36.5	_	SPAC6G10.09	SPAC6G10.09_T4D_36.5	ghs1	3652	7.16589	-0.00149493	5.6388e-05	0.994009	0.997966	0	-0.174583	0.760477	0.383179	0.529452	0	-0.23534	1.36336	0.242955	0.366981	0
T4D_36.5	_	SPAC6G10.10c	SPAC6G10.10c_T4D_36.5		1325	3.6278	-0.0422111	0.0256709	0.872707	0.997342	0	0.557242	4.40579	0.0358172	0.0899596	0	0.540361	4.03137	0.0446616	0.0993355	0
T4D_36.5	_	SPAC6G10.11c	SPAC6G10.11c_T4D_36.5	ubi3	528	10.5165	0.0522002	0.133955	0.714366	0.997342	0	0.309445	4.68884	0.0303592	0.0788219	0	0.391461	7.49849	0.00617508	0.0205225	1
T4D_36.5	_	SPAC6G10.12c	SPAC6G10.12c_T4D_36.5	ace2	1946	2.36234	-0.506634	2.25476	0.133204	0.997342	0	-1.22483	8.61011	0.00334301	0.0142679	-1	-0.997094	5.95745	0.0146552	0.0403519	-1
T4D_36.5	_	SPAC6G9.01c	SPAC6G9.01c_T4D_36.5		833	6.96032	-0.0647699	0.186705	0.665673	0.997342	0	0.253785	2.84371	0.091732	0.184023	0	0.164543	1.17176	0.279041	0.407616	0
T4D_36.5	_	SPAC6G9.02c	SPAC6G9.02c_T4D_36.5	nop9	2262	6.43371	0.0661329	0.251697	0.615883	0.997342	0	-0.0538332	0.154273	0.694485	0.789152	0	-0.0202655	0.0215146	0.883386	0.923838	0
T4D_36.5	_	SPAC6G9.03c	SPAC6G9.03c_T4D_36.5	rtt106	1501	4.23369	-0.0719533	0.136985	0.711296	0.997342	0	-1.15903	23.5928	1.19033e-06	1.87661e-05	-1	-0.90504	15.0833	0.00010287	0.000706664	-1
T4D_36.5	_	SPAC6G9.04	SPAC6G9.04_T4D_36.5	spo7	5093	6.1278	-0.0026876	0.000335271	0.985391	0.997342	0	-0.441547	7.9795	0.00473099	0.0183774	-1	-0.552399	12.0711	0.000512097	0.00262423	-1
T4D_36.5	_	SPAC6G9.05	SPAC6G9.05_T4D_36.5	pcd1	1181	5.87428	-0.0473152	0.11245	0.737372	0.997342	0	0.13658	0.884843	0.346879	0.494071	0	0.0673416	0.207434	0.648786	0.753043	0
T4D_36.5	_	SPAC6G9.06c	SPAC6G9.06c_T4D_36.5	pcp1	3920	7.30614	-0.226815	3.31816	0.0685186	0.897564	0	0.0614268	0.239261	0.62474	0.736592	0	-0.0531105	0.174294	0.676323	0.773306	0
T4D_36.5	_	SPAC6G9.07c	SPAC6G9.07c_T4D_36.5	arc4	691	7.55253	-0.0769465	0.265096	0.606641	0.997342	0	0.50147	11.3148	0.00076893	0.00430785	1	0.493916	10.8831	0.000970456	0.004418	1
T4D_36.5	_	SPAC6G9.08	SPAC6G9.08_T4D_36.5	ubp6	2659	6.71108	-0.17835	1.67559	0.195512	0.997342	0	0.103651	0.550188	0.458241	0.597174	0	0.196462	1.97545	0.159871	0.268612	0
T4D_36.5	_	SPAC6G9.09c	SPAC6G9.09c_T4D_36.5	rpl2401	539	7.66346	-0.0287312	0.0327382	0.856417	0.997342	0	0.0741353	0.213564	0.643988	0.751735	0	0.178883	1.24969	0.263612	0.39026	0
T4D_36.5	_	SPAC6G9.10c	SPAC6G9.10c_T4D_36.5	sen1	5662	6.94799	-0.0153962	0.0113707	0.91508	0.997342	0	-0.0535043	0.131492	0.71689	0.804144	0	-0.0566555	0.145533	0.702841	0.795213	0
T4D_36.5	_	SPAC6G9.11	SPAC6G9.11_T4D_36.5	syb1	2146	8.05571	0.0076573	0.00179572	0.966199	0.997342	0	0.607718	11.3202	0.000766666	0.00430015	1	0.695148	14.79	0.000120169	0.000804492	1
T4D_36.5	_	SPAC6G9.12	SPAC6G9.12_T4D_36.5	cfr1	2177	7.03356	-0.0985402	0.570128	0.450208	0.997342	0	0.457964	12.2922	0.000454863	0.00285268	1	0.49276	14.1376	0.000169913	0.00106672	1
T4D_36.5	_	SPAC6G9.13c	SPAC6G9.13c_T4D_36.5	bqt1	473	2.59334	0.181123	0.213982	0.643664	0.997342	0	0.683323	2.93029	0.086932	0.176016	0	0.481171	1.38093	0.239943	0.363852	0
T4D_36.5	_	SPAC6G9.14	SPAC6G9.14_T4D_36.5	puf4	4276	5.58835	0.162804	1.10617	0.292917	0.997342	0	-0.0141215	0.00740497	0.931425	0.954774	0	-0.0847197	0.257231	0.612029	0.723779	0
T4D_36.5	_	SPAC6G9.15c	SPAC6G9.15c_T4D_36.5	ebp1	2095	5.43753	-0.17941	1.36864	0.242045	0.997342	0	0.0815264	0.264554	0.607009	0.721722	0	0.141241	0.783541	0.37606	0.510295	0
T4D_36.5	_	SPAC6G9.16c	SPAC6G9.16c_T4D_36.5	xrc4	1156	6.74205	-0.0899441	0.402637	0.52573	0.997342	0	0.0764288	0.282257	0.595226	0.713046	0	-0.0273425	0.0352033	0.85117	0.902942	0
T4D_36.5	_	SPAC732.01	SPAC732.01_T4D_36.5	vma11	762	6.37202	0.00600443	0.00127657	0.971498	0.997342	0	0.0363397	0.0445927	0.832755	0.889958	0	0.114644	0.440917	0.50668	0.632487	0
T4D_36.5	_	SPAC732.02c	SPAC732.02c_T4D_36.5		1937	6.99437	-0.170339	1.33126	0.248581	0.997342	0	-0.049867	0.111541	0.738396	0.820712	0	-0.206917	1.8673	0.171785	0.283977	0
T4D_36.5	_	SPAC767.01c	SPAC767.01c_T4D_36.5	vps1	2789	7.8055	0.0195466	0.0225309	0.880683	0.997342	0	0.111176	0.712863	0.398495	0.544523	0	0.159743	1.46104	0.226765	0.348408	0
T4D_36.5	_	SPAC7D4.02c	SPAC7D4.02c_T4D_36.5	sfp47	1653	4.84898	0.257151	1.84097	0.174838	0.997342	0	0.025523	0.0157832	0.900024	0.934742	0	-0.365195	2.94483	0.0861526	0.16674	0
T4D_36.5	_	SPAC7D4.03c	SPAC7D4.03c_T4D_36.5	ahk1	3400	7.17555	-0.0208037	0.0273602	0.868622	0.997342	0	-0.117921	0.835101	0.360802	0.507423	0	-0.0967911	0.556132	0.455823	0.58682	0
T4D_36.5	_	SPAC7D4.04	SPAC7D4.04_T4D_36.5	atg11	3281	6.65229	-0.0861442	0.342574	0.558347	0.997342	0	-0.103718	0.474308	0.491012	0.62785	0	-0.268445	3.09085	0.0787336	0.155362	0
T4D_36.5	_	SPAC7D4.05	SPAC7D4.05_T4D_36.5		1504	5.7745	0.0953192	0.422647	0.515619	0.997342	0	-0.122298	0.623095	0.4299	0.572569	0	-0.565883	11.9535	0.000545455	0.00276242	-1
T4D_36.5	_	SPAC7D4.06c	SPAC7D4.06c_T4D_36.5	alg3	1867	4.38044	0.0488725	0.0559731	0.812978	0.997342	0	-1.00536	17.5679	2.77228e-05	0.000271926	-1	-1.45883	31.975	1.56173e-08	3.32803e-07	-1
T4D_36.5	_	SPAC7D4.07c	SPAC7D4.07c_T4D_36.5	trx1	540	8.55548	0.0838966	0.279958	0.596728	0.997342	0	0.197583	1.54463	0.21393	0.34963	0	0.161762	1.03179	0.309739	0.441484	0
T4D_36.5	_	SPAC7D4.09c	SPAC7D4.09c_T4D_36.5	dfg10	1175	4.61225	0.0364614	0.0340649	0.853569	0.997342	0	-0.0345558	0.027283	0.868806	0.914596	0	-0.334315	2.35168	0.125148	0.221655	0
T4D_36.5	_	SPAC7D4.10	SPAC7D4.10_T4D_36.5	vma13	1473	6.22665	0.00865477	0.00352334	0.952667	0.997342	0	-0.370352	5.8085	0.0159489	0.0478291	-1	-0.404285	6.75106	0.0093692	0.0282465	-1
T4D_36.5	_	SPAC7D4.11c	SPAC7D4.11c_T4D_36.5	sec39	2578	5.67593	-0.0583025	0.122594	0.726238	0.997342	0	-0.342805	3.84861	0.0497874	0.115357	0	-0.506844	8.0103	0.00465121	0.0162431	-1
T4D_36.5	_	SPAC7D4.12c	SPAC7D4.12c_T4D_36.5		2847	6.37948	0.143771	1.2502	0.263515	0.997342	0	0.515198	15.6693	7.54384e-05	0.000644849	1	0.256613	3.66712	0.0554961	0.118148	0
T4D_36.5	_	SPAC7D4.13c	SPAC7D4.13c_T4D_36.5		1295	4.71866	0.257975	2.10791	0.146539	0.997342	0	-0.531222	6.76808	0.00928029	0.0310643	-1	-0.724803	11.7765	0.000599846	0.00299034	-1
T4D_36.5	_	SPAC7D4.14c	SPAC7D4.14c_T4D_36.5	iss10	2037	5.16238	-0.305255	2.45427	0.117205	0.991606	0	-0.307712	2.30266	0.129153	0.239105	0	-0.544264	6.79811	0.00912544	0.0277306	-1
T4D_36.5	_	SPAC7D4.15c	SPAC7D4.15c_T4D_36.5	ost4	99	4.47436	0.308728	1.21246	0.270845	0.997342	0	0.170389	0.34733	0.555628	0.680288	0	0.674157	5.6492	0.0174633	0.0463901	1
T4D_36.5	_	SPAC806.02c	SPAC806.02c_T4D_36.5		2084	7.09055	-0.0904457	0.429433	0.512267	0.997342	0	0.314323	5.14507	0.0233124	0.0639507	0	0.22402	2.54993	0.110299	0.201305	0
T4D_36.5	_	SPAC806.03c	SPAC806.03c_T4D_36.5	rps2601	572	6.04775	0.00910857	0.00204769	0.963907	0.997342	0	-0.129249	0.390857	0.531849	0.660935	0	-0.0641069	0.0962806	0.75634	0.834829	0
T4D_36.5	_	SPAC806.04c	SPAC806.04c_T4D_36.5	duf8901	1916	6.17366	0.0386573	0.0310122	0.860213	0.997342	0	-0.396462	3.10249	0.0781728	0.162858	0	-0.611201	7.23382	0.00715427	0.0230248	-1
T4D_36.5	_	SPAC806.05	SPAC806.05_T4D_36.5		3309	5.1111	0.355987	4.10998	0.0426308	0.748017	0	0.419933	5.25614	0.0218694	0.0608803	0	0.406767	4.80315	0.0284077	0.0689806	0
T4D_36.5	_	SPAC806.06c	SPAC806.06c_T4D_36.5		2869	6.5617	-0.16971	1.06789	0.301422	0.997342	0	-0.366161	4.72623	0.0297059	0.0775584	0	-0.575135	11.2284	0.000805536	0.00378208	-1
T4D_36.5	_	SPAC806.07	SPAC806.07_T4D_36.5	ndk1	740	6.71814	0.203755	2.17077	0.140655	0.997342	0	-0.332917	5.29761	0.0213547	0.0598051	0	-0.530043	12.8124	0.000344321	0.00189439	-1
T4D_36.5	_	SPAC806.08c	SPAC806.08c_T4D_36.5	mod21	2348	5.1966	0.00319385	0.000347893	0.985119	0.997342	0	-0.298895	2.6369	0.104407	0.202198	0	-0.429101	5.21824	0.0223511	0.0567641	0
T4D_36.5	_	SPAC821.03c	SPAC821.03c_T4D_36.5	slf1	2009	5.14601	-0.0219523	0.00684107	0.934082	0.997342	0	0.335839	1.55196	0.212846	0.348429	0	0.325641	1.44409	0.229479	0.351508	0
T4D_36.5	_	SPAC821.04c	SPAC821.04c_T4D_36.5	cid13	3518	8.09077	0.016623	0.0129267	0.909479	0.997342	0	0.450331	9.43773	0.00212566	0.00991867	1	0.477982	10.559	0.00115625	0.00509661	1
T4D_36.5	_	SPAC821.05	SPAC821.05_T4D_36.5	tif308	1573	6.97445	0.0621379	0.221269	0.638075	0.997342	0	-0.0982397	0.520893	0.470461	0.609294	0	-0.0593761	0.188706	0.663996	0.764555	0
T4D_36.5	_	SPAC821.06	SPAC821.06_T4D_36.5	spn2	1418	6.77366	0.0453796	0.0976097	0.754717	0.997342	0	-0.0520038	0.122962	0.725844	0.810656	0	0.0200594	0.0181308	0.892888	0.929599	0
T4D_36.5	_	SPAC821.07c	SPAC821.07c_T4D_36.5	moc3	2599	5.94688	-0.231142	1.83047	0.176072	0.997342	0	-0.410672	5.34661	0.0207626	0.0586079	0	-0.344946	3.76444	0.0523534	0.113199	0
T4D_36.5	_	SPAC821.08c	SPAC821.08c_T4D_36.5	slp1	2685	4.34994	-0.135508	0.465514	0.495058	0.997342	0	-0.523508	5.58639	0.0181006	0.052869	0	-0.693816	9.21625	0.00239877	0.00939793	-1
T4D_36.5	_	SPAC821.09	SPAC821.09_T4D_36.5	eng1	3676	3.94308	0.0822196	0.133966	0.714355	0.997342	0	-0.126546	0.266626	0.605604	0.720628	0	-0.46262	3.17468	0.0747879	0.149329	0
T4D_36.5	_	SPAC821.10c	SPAC821.10c_T4D_36.5	sod1	763	11.6293	0.0599978	0.141696	0.706601	0.997342	0	0.527907	10.8975	0.000962952	0.00515733	1	0.525188	10.8204	0.00100386	0.00453723	1
T4D_36.5	_	SPAC821.11	SPAC821.11_T4D_36.5	pro1	1745	6.86729	0.0509567	0.133807	0.714517	0.997342	0	0.466439	11.1005	0.00086303	0.00471395	1	0.543134	14.9452	0.00011068	0.000750096	1
T4D_36.5	_	SPAC821.12	SPAC821.12_T4D_36.5	orb6	1792	7.03865	-0.168167	1.56539	0.210878	0.997342	0	-0.171433	1.56018	0.211639	0.346829	0	0.0174584	0.0162123	0.898681	0.934023	0
T4D_36.5	_	SPAC821.13c	SPAC821.13c_T4D_36.5	dnf1	5073	8.05526	0.0169348	0.0152034	0.901868	0.997342	0	-0.00624081	0.00202144	0.964139	0.977091	0	0.0115328	0.00684405	0.934067	0.957807	0
T4D_36.5	_	SPAC823.03	SPAC823.03_T4D_36.5	ppk15	2256	6.69019	0.0200437	0.0209084	0.885029	0.997342	0	-0.0520589	0.133071	0.715269	0.803565	0	-0.0963252	0.444663	0.504881	0.631133	0
T4D_36.5	_	SPAC823.04	SPAC823.04_T4D_36.5	rrp36	831	5.62172	0.0992408	0.399127	0.52754	0.997342	0	0.129556	0.625746	0.42892	0.571641	0	0.154672	0.880616	0.348033	0.479576	0
T4D_36.5	_	SPAC823.05c	SPAC823.05c_T4D_36.5	tlg2	1420	5.86636	0.0504275	0.124192	0.724532	0.997342	0	-0.173168	1.31518	0.251458	0.393949	0	-0.518553	10.8266	0.00100052	0.00452552	-1
T4D_36.5	_	SPAC823.06	SPAC823.06_T4D_36.5	taf3	543	4.22161	-0.294929	1.915	0.166409	0.997342	0	0.253397	1.37553	0.240865	0.382	0	0.245347	1.264	0.260895	0.387184	0
T4D_36.5	_	SPAC823.07	SPAC823.07_T4D_36.5	pga3	1133	5.81444	0.0243762	0.0320026	0.858022	0.997342	0	-0.0500566	0.120658	0.728322	0.812349	0	0.0432674	0.0899985	0.764179	0.840416	0
T4D_36.5	_	SPAC823.08c	SPAC823.08c_T4D_36.5	rrp3	1766	6.16468	-0.0445114	0.0890422	0.765398	0.997342	0	0.394098	6.89103	0.00866294	0.0295037	1	0.447672	8.75829	0.00308198	0.0116285	1
T4D_36.5	_	SPAC823.09c	SPAC823.09c_T4D_36.5		1285	4.79298	0.431761	3.61578	0.0572338	0.848968	0	-0.154014	0.40775	0.523114	0.654514	0	-0.244902	0.992567	0.319116	0.450097	0
T4D_36.5	_	SPAC823.10c	SPAC823.10c_T4D_36.5	hem25	1325	3.73297	0.143895	0.351161	0.553456	0.997342	0	-0.599553	4.5689	0.0325574	0.0831733	0	-1.0822	12.9753	0.000315634	0.00176872	-1
T4D_36.5	_	SPAC823.11	SPAC823.11_T4D_36.5	sgp1	1981	5.30657	0.0135183	0.00674557	0.934542	0.997342	0	-0.51615	8.19507	0.00420043	0.0168939	-1	-0.808834	18.6599	1.5623e-05	0.000146137	-1
T4D_36.5	_	SPAC823.12	SPAC823.12_T4D_36.5	vps11	3109	7.03451	-0.0440863	0.118804	0.730335	0.997342	0	0.258597	3.99471	0.0456434	0.107862	0	0.384564	8.84311	0.00294197	0.0112262	1
T4D_36.5	_	SPAC823.13c	SPAC823.13c_T4D_36.5	she9	1246	5.41026	-0.00364374	0.000498518	0.982187	0.997342	0	0.388939	5.55122	0.0184678	0.0536826	0	0.208169	1.50186	0.220385	0.340247	0
T4D_36.5	_	SPAC823.14	SPAC823.14_T4D_36.5	ptf1	1343	6.1959	0.139006	0.908879	0.340412	0.997342	0	-0.349389	5.10822	0.0238128	0.0650926	0	-0.506893	10.286	0.00134046	0.005774	-1
T4D_36.5	_	SPAC823.15	SPAC823.15_T4D_36.5	ppa1	1561	5.634	-0.223027	1.38072	0.239978	0.997342	0	-0.2214	1.28159	0.257604	0.399656	0	-0.184321	0.884416	0.346995	0.478866	0
T4D_36.5	_	SPAC823.16c	SPAC823.16c_T4D_36.5	atg1802	1593	6.8355	0.032528	0.0649161	0.798888	0.997342	0	-0.162949	1.51577	0.218261	0.354799	0	-0.281282	4.38056	0.036351	0.0842898	0
T4D_36.5	_	SPAC823.17	SPAC823.17_T4D_36.5	tom6	333	6.3524	-0.0703621	0.110883	0.739141	0.997342	0	0.877734	17.7342	2.54015e-05	0.000255365	1	0.867591	17.2321	3.308e-05	0.000271274	1
T4D_36.5	_	SPAC824.02	SPAC824.02_T4D_36.5	bst1	4265	6.9233	-0.387238	7.0153	0.00808163	0.340533	0	0.0538842	0.134992	0.713311	0.802409	0	0.111759	0.574646	0.448419	0.58025	0
T4D_36.5	_	SPAC824.03c	SPAC824.03c_T4D_36.5		1437	5.06535	0.152074	0.820125	0.365144	0.997342	0	-0.402794	4.64596	0.0311267	0.0801271	0	-0.17648	0.907708	0.340723	0.472624	0
T4D_36.5	_	SPAC824.04	SPAC824.04_T4D_36.5	swd22	1529	3.96474	-0.0991066	0.124894	0.723786	0.997342	0	-0.20637	0.483252	0.486953	0.624587	0	-0.430304	1.9898	0.158362	0.26652	0
T4D_36.5	_	SPAC824.05	SPAC824.05_T4D_36.5	vps16	2826	6.5709	0.0123946	0.00854406	0.926353	0.997342	0	-0.366911	6.77482	0.0092453	0.0309643	-1	-0.385387	7.28318	0.00696033	0.0225382	-1
T4D_36.5	_	SPAC824.06	SPAC824.06_T4D_36.5	tim14	1479	6.7196	-0.10188	0.448298	0.503144	0.997342	0	0.306814	4.00853	0.0452707	0.10719	0	0.29288	3.61586	0.0572312	0.12081	0
T4D_36.5	_	SPAC824.07	SPAC824.07_T4D_36.5	glo2	1163	7.76216	0.12331	0.974879	0.323466	0.997342	0	-0.0273822	0.0463073	0.829618	0.887389	0	0.00265538	0.000431182	0.983433	0.988203	0
T4D_36.5	_	SPAC824.08	SPAC824.08_T4D_36.5	gda1	2357	5.87489	-0.147612	0.838705	0.359767	0.997342	0	-0.124494	0.559629	0.45441	0.593715	0	-0.183351	1.17331	0.278723	0.407253	0
T4D_36.5	_	SPAC824.09c	SPAC824.09c_T4D_36.5		1250	5.72464	-0.0143295	0.00764499	0.930325	0.997342	0	-0.160848	0.881072	0.347908	0.495188	0	-0.370937	4.46817	0.0345319	0.0807523	0
T4D_36.5	_	SPAC869.01	SPAC869.01_T4D_36.5		1907	4.75919	0.713378	10.0952	0.00148654	0.104611	0	0.248685	1.10786	0.292547	0.437704	0	-0.898992	11.4807	0.000703218	0.00339926	-1
T4D_36.5	_	SPAC869.02c	SPAC869.02c_T4D_36.5	yhb1	2086	7.37472	0.214193	2.36592	0.124011	0.997342	0	-0.165182	1.34239	0.246613	0.388571	0	-0.637161	18.9326	1.35416e-05	0.000129264	-1
T4D_36.5	_	SPAC869.03c	SPAC869.03c_T4D_36.5		2109	9.91892	0.337835	4.01255	0.0451629	0.772106	0	-1.34159	60.5975	7.00217e-15	7.06286e-13	-1	-1.53043	77.8716	1.09961e-18	1.47885e-16	-1
T4D_36.5	_	SPAC869.04	SPAC869.04_T4D_36.5		1233	11.3691	0.176046	1.00444	0.316239	0.997342	0	-1.03887	34.2109	4.9452e-09	1.53479e-07	-1	-1.31708	54.3298	1.69513e-13	1.00578e-11	-1
T4D_36.5	_	SPAC869.05c	SPAC869.05c_T4D_36.5	sul2	3200	8.51212	0.219742	2.27067	0.131843	0.997342	0	-0.353224	5.71214	0.016848	0.0501299	0	-0.756758	25.4346	4.57643e-07	6.77178e-06	-1
T4D_36.5	_	SPAC869.06c	SPAC869.06c_T4D_36.5	hry1	732	8.92599	0.590699	8.37259	0.00380921	0.20835	0	0.829192	16.2994	5.40817e-05	0.000482036	1	0.902996	19.3086	1.11204e-05	0.000109432	1
T4D_36.5	_	SPAC869.07c	SPAC869.07c_T4D_36.5	mel1	1469	7.69792	0.196732	2.41261	0.120361	0.991606	0	-0.641915	23.6274	1.16908e-06	1.85892e-05	-1	-0.632342	22.6088	1.98571e-06	2.44258e-05	-1
T4D_36.5	_	SPAC869.08	SPAC869.08_T4D_36.5	pcm2	1363	7.0565	0.130631	0.753657	0.385321	0.997342	0	0.561448	13.8148	0.000201741	0.00146747	1	0.574339	14.3394	0.000152635	0.000980622	1
T4D_36.5	_	SPAC869.09	SPAC869.09_T4D_36.5		605	9.87398	-0.0271082	0.0159675	0.899445	0.997342	0	1.32328	37.1075	1.11796e-09	3.95665e-08	1	1.36103	38.9923	4.25473e-10	1.33418e-08	1
T4D_36.5	_	SPAC869.10c	SPAC869.10c_T4D_36.5	put4	2255	8.59358	0.0247083	0.0220409	0.881978	0.997342	0	-1.83089	108.668	1.91915e-25	8.93438e-23	-1	-1.86485	112.176	3.27021e-26	1.09952e-23	-1
T4D_36.5	_	SPAC869.11	SPAC869.11_T4D_36.5	cat1	2658	7.01038	-0.0390749	0.0555847	0.813616	0.997342	0	0.890701	29.3654	5.99368e-08	1.34847e-06	1	1.05157	40.8775	1.62077e-10	5.51062e-09	1
T4D_36.5	_	SPAC890.02c	SPAC890.02c_T4D_36.5	alp7	2119	4.53925	-0.149196	0.510293	0.475012	0.997342	0	0.0643139	0.0878102	0.76698	0.841326	0	-0.472842	4.15159	0.0415956	0.0940117	0
T4D_36.5	_	SPAC890.03	SPAC890.03_T4D_36.5	ppk16	2191	5.056	-0.0252388	0.0224715	0.88084	0.997342	0	0.0445799	0.0632431	0.801442	0.867369	0	-0.0852759	0.218812	0.639946	0.74645	0
T4D_36.5	_	SPAC890.04c	SPAC890.04c_T4D_36.5	ytm1	2251	5.69191	0.145607	0.775985	0.378372	0.997342	0	-0.114066	0.42938	0.512293	0.647028	0	0.162873	0.884735	0.346908	0.478866	0
T4D_36.5	_	SPAC890.05	SPAC890.05_T4D_36.5	pxr1	1442	6.10551	0.304316	3.42168	0.0643456	0.881068	0	0.278184	2.71053	0.0996878	0.195246	0	0.244135	2.05363	0.151844	0.258788	0
T4D_36.5	_	SPAC890.06	SPAC890.06_T4D_36.5	nup155	4277	7.46111	0.101632	0.537019	0.463671	0.997342	0	-0.198975	1.96258	0.161237	0.282843	0	-0.0798357	0.314435	0.574971	0.693725	0
T4D_36.5	_	SPAC890.07c	SPAC890.07c_T4D_36.5	rmt1	1276	6.60697	-0.0651409	0.148309	0.700156	0.997342	0	-0.0124272	0.00521266	0.942444	0.962801	0	-0.0964475	0.309669	0.577883	0.696405	0
T4D_36.5	_	SPAC890.08	SPAC890.08_T4D_36.5	rpl31	525	9.74693	-0.00902193	0.00414338	0.948676	0.997342	0	0.433302	9.52485	0.00202708	0.00953956	1	0.536041	14.5197	0.000138698	0.000909425	1
T4D_36.5	_	SPAC8C9.03	SPAC8C9.03_T4D_36.5	cgs1	2400	8.9856	0.0442786	0.100365	0.751393	0.997342	0	0.700328	24.9973	5.74113e-07	9.87083e-06	1	0.84262	36.0758	1.8979e-09	5.10494e-08	1
T4D_36.5	_	SPAC8C9.04	SPAC8C9.04_T4D_36.5		2611	6.69621	-0.155659	1.30739	0.252868	0.997342	0	0.137256	0.98782	0.320276	0.466613	0	0.0525518	0.141923	0.706377	0.798169	0
T4D_36.5	_	SPAC8C9.05	SPAC8C9.05_T4D_36.5	dtd1	800	6.01337	0.0145629	0.00592588	0.93864	0.997342	0	-0.640151	10.3951	0.00126348	0.0064692	-1	-0.818294	16.2696	5.4939e-05	0.000412008	-1
T4D_36.5	_	SPAC8C9.06c	SPAC8C9.06c_T4D_36.5	ppr4	5092	6.80082	-0.0174499	0.0142686	0.904918	0.997342	0	-0.0367303	0.0602617	0.806083	0.870834	0	-0.262195	2.96379	0.0851484	0.16511	0
T4D_36.5	_	SPAC8C9.07	SPAC8C9.07_T4D_36.5	fyv7	663	7.13624	0.0460192	0.0928872	0.760538	0.997342	0	0.220679	2.09855	0.147439	0.264935	0	0.226444	2.18663	0.139214	0.241327	0
T4D_36.5	_	SPAC8C9.08	SPAC8C9.08_T4D_36.5	rps5	874	8.27249	-0.225275	1.19079	0.27517	0.997342	0	0.0714037	0.119045	0.730073	0.814002	0	0.0785199	0.143823	0.70451	0.796654	0
T4D_36.5	_	SPAC8C9.09c	SPAC8C9.09c_T4D_36.5	mug129	1495	4.48032	0.273404	1.7945	0.180378	0.997342	0	-0.148204	0.437828	0.508173	0.643806	0	-0.238601	1.08928	0.29663	0.427023	0
T4D_36.5	_	SPAC8C9.10c	SPAC8C9.10c_T4D_36.5	rrp14	1218	6.87754	-0.116765	0.423449	0.515221	0.997342	0	0.490652	7.51216	0.00612839	0.0225754	1	0.613997	11.7596	0.000605296	0.0030002	1
T4D_36.5	_	SPAC8C9.11	SPAC8C9.11_T4D_36.5	fra2	1250	3.92183	0.0163348	0.00250215	0.960105	0.997342	0	0.22617	0.466183	0.494749	0.631558	0	-0.0593414	0.0303108	0.861787	0.910069	0
T4D_36.5	_	SPAC8C9.12c	SPAC8C9.12c_T4D_36.5	mrs3	2303	6.14497	0.180668	1.65222	0.198658	0.997342	0	0.23146	2.52115	0.112328	0.214519	0	0.369369	6.45095	0.0110893	0.0324058	1
T4D_36.5	_	SPAC8C9.14	SPAC8C9.14_T4D_36.5	prr1	2127	7.67113	-0.075995	0.269029	0.603984	0.997342	0	0.111292	0.568295	0.450937	0.590964	0	0.231358	2.44997	0.117527	0.211374	0
T4D_36.5	_	SPAC8C9.15c	SPAC8C9.15c_T4D_36.5	tif225	2227	6.82351	-0.0661363	0.28786	0.591595	0.997342	0	-0.223276	3.05211	0.0806325	0.166379	0	-0.331259	6.50142	0.0107789	0.0316668	-1
T4D_36.5	_	SPAC8C9.16c	SPAC8C9.16c_T4D_36.5	oxr1	1545	5.3206	0.263313	2.71435	0.0994492	0.986875	0	-0.125029	0.519293	0.471143	0.60968	0	-0.253776	2.03677	0.153535	0.261156	0
T4D_36.5	_	SPAC8C9.17c	SPAC8C9.17c_T4D_36.5	spc34	1523	5.84006	0.138439	0.803015	0.370193	0.997342	0	0.0696283	0.187817	0.664739	0.766815	0	0.0553096	0.115415	0.734061	0.818147	0
T4D_36.5	_	SPAC8C9.19	SPAC8C9.19_T4D_36.5	emr1	186	3.28416	-0.36493	1.81769	0.177589	0.997342	0	-0.28695	0.974423	0.32358	0.470068	0	-0.391612	1.71471	0.190375	0.306255	0
T4D_36.5	_	SPAC8E11.01c	SPAC8E11.01c_T4D_36.5	suc2	2321	5.93475	0.0895777	0.348691	0.554855	0.997342	0	-0.505977	9.57943	0.00196769	0.00928899	-1	-0.393455	5.77941	0.016215	0.0437313	-1
T4D_36.5	_	SPAC8E11.02c	SPAC8E11.02c_T4D_36.5	rad24	1089	7.39811	-0.114347	0.269363	0.603759	0.997342	0	-0.116436	0.274838	0.600105	0.715705	0	-0.212424	0.917443	0.338147	0.469697	0
T4D_36.5	_	SPAC8E11.04c	SPAC8E11.04c_T4D_36.5		1044	6.12304	0.400549	8.44867	0.0036531	0.204709	0	-0.437443	8.38886	0.00377527	0.0156279	-1	-0.149901	1.0092	0.315096	0.447223	0
T4D_36.5	_	SPAC8E11.05c	SPAC8E11.05c_T4D_36.5		2374	7.6442	-0.0196806	0.014344	0.904668	0.997342	0	0.55182	11.2415	0.000799871	0.0044452	1	0.691072	17.6421	2.66627e-05	0.000227592	1
T4D_36.5	_	SPAC8E11.06	SPAC8E11.06_T4D_36.5		102	3.76473	-0.341712	2.12563	0.144853	0.997342	0	-0.159677	0.412954	0.520474	0.652155	0	-0.25293	0.99129	0.319427	0.450308	0
T4D_36.5	_	SPAC8E11.07c	SPAC8E11.07c_T4D_36.5	alp31	771	3.55395	-0.581939	5.26674	0.0217367	0.555715	0	-0.227726	0.74356	0.388523	0.534639	0	-0.537016	3.72579	0.0535784	0.115146	0
T4D_36.5	_	SPAC8E11.10	SPAC8E11.10_T4D_36.5		2257	2.82484	-0.230041	0.386009	0.534405	0.997342	0	-0.152125	0.150678	0.697888	0.791177	0	-0.278163	0.479473	0.488661	0.615479	0
T4D_36.5	_	SPAC8F11.02c	SPAC8F11.02c_T4D_36.5	dph3	1105	7.47157	-0.0690647	0.156088	0.692784	0.997342	0	0.461295	6.94353	0.00841229	0.0288122	1	0.531238	9.18884	0.00243495	0.00951345	1
T4D_36.5	_	SPAC8F11.03	SPAC8F11.03_T4D_36.5	msh3	3506	6.58646	-0.136904	1.10234	0.293752	0.997342	0	0.186674	1.99781	0.157527	0.277885	0	0.164031	1.50666	0.21965	0.339632	0
T4D_36.5	_	SPAC8F11.04	SPAC8F11.04_T4D_36.5		2380	5.79797	-0.0420658	0.0810867	0.77583	0.997342	0	0.308186	4.18828	0.0407044	0.0993719	0	0.353084	5.41902	0.0199186	0.0518247	0
T4D_36.5	_	SPAC8F11.05c	SPAC8F11.05c_T4D_36.5	mug130	904	3.29253	0.365468	2.46459	0.116438	0.991606	0	-0.747177	6.22243	0.0126142	0.0396577	-1	-0.96019	9.369	0.00220686	0.00876946	-1
T4D_36.5	_	SPAC8F11.06	SPAC8F11.06_T4D_36.5	brr6	1266	4.236	-0.1431	0.536205	0.46401	0.997342	0	-1.14586	22.957	1.65668e-06	2.38153e-05	-1	-0.20056	0.878278	0.348674	0.480131	0
T4D_36.5	_	SPAC8F11.07c	SPAC8F11.07c_T4D_36.5	cdc24	1799	5.7054	0.0958248	0.545919	0.45999	0.997342	0	-0.635302	18.6471	1.5729e-05	0.000170595	-1	-0.717854	22.8449	1.75618e-06	2.19676e-05	-1
T4D_36.5	_	SPAC8F11.08c	SPAC8F11.08c_T4D_36.5		1441	6.09953	0.0713365	0.252407	0.615385	0.997342	0	-0.245157	2.65764	0.103054	0.200411	0	-0.255995	2.82941	0.0925522	0.175698	0
T4D_36.5	_	SPAC8F11.09c	SPAC8F11.09c_T4D_36.5	nnt1	1589	4.72383	0.0516565	0.0695286	0.792024	0.997342	0	-0.37025	2.99929	0.0833008	0.170547	0	-0.559773	6.45399	0.0110704	0.0323817	-1
T4D_36.5	_	SPAC8F11.10c	SPAC8F11.10c_T4D_36.5	pvg1	2060	8.0133	-0.200781	2.41656	0.120058	0.991606	0	0.0587303	0.204909	0.650787	0.756108	0	0.0732655	0.316781	0.573548	0.692699	0
T4D_36.5	_	SPAC9.02c	SPAC9.02c_T4D_36.5		1012	4.42244	-0.255895	1.7618	0.184401	0.997342	0	-0.159669	0.612391	0.433889	0.576356	0	-0.367036	2.99236	0.083658	0.163217	0
T4D_36.5	_	SPAC9.03c	SPAC9.03c_T4D_36.5	brr2	6856	8.70148	-0.245011	2.16604	0.141089	0.997342	0	0.200797	1.45706	0.227399	0.366113	0	0.285965	2.94201	0.0863031	0.166924	0
T4D_36.5	_	SPAC9.05	SPAC9.05_T4D_36.5	fml1	5324	6.42772	-0.0351863	0.0776656	0.780486	0.997342	0	0.0052673	0.00162044	0.96789	0.979694	0	0.0978592	0.556316	0.455749	0.58682	0
T4D_36.5	_	SPAC9.06c	SPAC9.06c_T4D_36.5		970	5.20381	-0.126647	0.572027	0.449454	0.997342	0	-0.518845	8.05774	0.00453096	0.0177945	-1	-0.410942	5.05129	0.0246077	0.0614633	0
T4D_36.5	_	SPAC9.07c	SPAC9.07c_T4D_36.5		1285	7.42921	-0.00884415	0.00381127	0.950773	0.997342	0	0.413666	8.27236	0.00402531	0.0164048	1	0.410047	8.05336	0.00454193	0.015935	1
T4D_36.5	_	SPAC9.08c	SPAC9.08c_T4D_36.5		1513	6.22627	0.00778707	0.00293809	0.956773	0.997342	0	0.246313	2.82241	0.0929565	0.186098	0	0.417295	8.13816	0.00433433	0.015385	1
T4D_36.5	_	SPAC9.09	SPAC9.09_T4D_36.5	met26	2790	8.85423	-0.0732028	0.315766	0.574163	0.997342	0	0.262081	4.01899	0.0449906	0.10682	0	0.153621	1.37267	0.241353	0.365295	0
T4D_36.5	_	SPAC9.10	SPAC9.10_T4D_36.5	thi9	3352	8.27444	-0.26723	2.29348	0.129919	0.997342	0	-0.359854	4.08763	0.0431981	0.103375	0	-0.202993	1.30438	0.253415	0.378581	0
T4D_36.5	_	SPAC9.11	SPAC9.11_T4D_36.5		2253	4.1879	0.235153	1.13198	0.287353	0.997342	0	-0.257524	1.10855	0.292396	0.437704	0	-0.181543	0.543822	0.460853	0.591158	0
T4D_36.5	_	SPAC9.12c	SPAC9.12c_T4D_36.5	atp12	1513	5.19867	-0.101964	0.396497	0.528904	0.997342	0	-0.115356	0.448808	0.502902	0.638733	0	0.062027	0.132731	0.715617	0.804255	0
T4D_36.5	_	SPAC9.13c	SPAC9.13c_T4D_36.5	cwf16	1165	7.07467	-0.0711957	0.292419	0.588674	0.997342	0	0.479233	13.335	0.000260494	0.00181416	1	0.489335	13.7145	0.000212809	0.00128151	1
T4D_36.5	_	SPAC922.03	SPAC922.03_T4D_36.5		1251	7.12281	-0.0491495	0.162556	0.686814	0.997342	0	-0.362681	8.18756	0.00421787	0.0169387	-1	-0.290717	5.22317	0.0222879	0.0567186	0
T4D_36.5	_	SPAC922.04	SPAC922.04_T4D_36.5		633	8.50313	-0.117603	0.647195	0.421117	0.997342	0	-0.849192	32.4095	1.24874e-08	3.34398e-07	-1	-0.86942	33.6501	6.59711e-09	1.5356e-07	-1
T4D_36.5	_	SPAC922.05c	SPAC922.05c_T4D_36.5		3573	6.78758	0.108194	0.69556	0.40428	0.997342	0	0.196769	2.22118	0.136129	0.2492	0	-0.148359	1.1883	0.275673	0.403964	0
T4D_36.5	_	SPAC922.06	SPAC922.06_T4D_36.5		1192	8.03355	0.078116	0.25019	0.616941	0.997342	0	-0.675206	17.8956	2.33364e-05	0.000240143	-1	-0.986342	37.0573	1.14706e-09	3.25917e-08	-1
T4D_36.5	_	SPAC922.07c	SPAC922.07c_T4D_36.5	atd2	1983	7.18505	-0.0769234	0.137069	0.711213	0.997342	0	-1.58088	52.4396	4.43681e-13	3.31501e-11	-1	-1.60655	54.0204	1.98421e-13	1.16587e-11	-1
T4D_36.5	_	SPAC922.09	SPAC922.09_T4D_36.5		216	3.50619	0.132235	0.143008	0.705309	0.997342	0	0.20583	0.326649	0.567639	0.690661	0	-0.508281	1.72306	0.189299	0.304854	0
T4D_36.5	_	SPAC926.02	SPAC926.02_T4D_36.5		2715	4.67304	0.276473	2.41498	0.120179	0.991606	0	-0.65851	10.1139	0.00147152	0.00733578	-1	-0.736723	12.0171	0.000527156	0.00269	-1
T4D_36.5	_	SPAC926.03	SPAC926.03_T4D_36.5	rlc1	1255	4.38954	-0.128956	0.200746	0.65412	0.997342	0	-0.763873	6.26711	0.0123	0.0388718	-1	-0.945074	9.13478	0.00250795	0.00977342	-1
T4D_36.5	_	SPAC926.04c	SPAC926.04c_T4D_36.5	hsp90	2600	9.64641	-0.0231318	0.0158538	0.899802	0.997342	0	-0.784702	17.8338	2.41066e-05	0.000245753	-1	-0.968645	27.0448	1.98792e-07	3.25158e-06	-1
T4D_36.5	_	SPAC926.05c	SPAC926.05c_T4D_36.5	dph4	784	4.16795	-0.084364	0.105735	0.745053	0.997342	0	-0.256497	0.87735	0.348929	0.496407	0	-0.263364	0.908037	0.340636	0.472611	0
T4D_36.5	_	SPAC926.06c	SPAC926.06c_T4D_36.5		2562	6.2131	-0.0838516	0.352028	0.552967	0.997342	0	0.463459	10.6998	0.00107148	0.00563387	1	0.377288	6.89525	0.00864252	0.0266724	1
T4D_36.5	_	SPAC926.07c	SPAC926.07c_T4D_36.5	dlc2	748	4.7139	0.130612	0.481321	0.487824	0.997342	0	0.0213163	0.0112725	0.915446	0.944516	0	-0.345416	2.6633	0.102687	0.190516	0
T4D_36.5	_	SPAC926.08c	SPAC926.08c_T4D_36.5	rpf2	1294	7.22353	0.0200337	0.0116268	0.914132	0.997342	0	0.826875	19.9792	7.82899e-06	9.401e-05	1	0.923091	24.8305	6.25998e-07	8.85173e-06	1
T4D_36.5	_	SPAC926.09c	SPAC926.09c_T4D_36.5	fas1	6927	10.0907	-0.11842	0.722137	0.395444	0.997342	0	-0.286887	4.20183	0.0403805	0.0986607	0	-0.319608	5.19543	0.0226463	0.0572735	0
T4D_36.5	_	SPAC959.02	SPAC959.02_T4D_36.5	sec17	1389	7.63758	-0.0352149	0.07873	0.779026	0.997342	0	-0.311847	5.88072	0.0153075	0.0462974	-1	-0.385177	8.80839	0.00299849	0.0113915	-1
T4D_36.5	_	SPAC959.03c	SPAC959.03c_T4D_36.5	utp7	1897	6.13515	-0.233034	2.2471	0.133865	0.997342	0	0.567923	13.6743	0.000217411	0.0015618	1	0.718335	21.9279	2.83091e-06	3.3332e-05	1
T4D_36.5	_	SPAC959.04c	SPAC959.04c_T4D_36.5	omh6	2098	5.58732	0.0750158	0.226197	0.634358	0.997342	0	-0.465569	7.40048	0.00652066	0.0237015	-1	-0.695207	15.4475	8.48298e-05	0.000603278	-1
T4D_36.5	_	SPAC959.05c	SPAC959.05c_T4D_36.5	pdi4	2367	4.17545	-0.048912	0.0286506	0.865588	0.997342	0	-0.687668	4.92495	0.0264716	0.0708563	0	-0.802728	6.36924	0.0116115	0.0336732	-1
T4D_36.5	_	SPAC959.06c	SPAC959.06c_T4D_36.5		678	3.8181	-0.174017	0.488407	0.484639	0.997342	0	-0.184861	0.477267	0.489663	0.626785	0	-0.32318	1.39135	0.238177	0.361809	0
T4D_36.5	_	SPAC959.07	SPAC959.07_T4D_36.5	rps403	1065	8.36917	-0.0997382	0.52042	0.470662	0.997342	0	0.0198285	0.0203606	0.886535	0.926811	0	0.0152713	0.0120324	0.912654	0.944006	0
T4D_36.5	_	SPAC959.08	SPAC959.08_T4D_36.5	rpl2102	676	9.4091	0.0387927	0.0742665	0.785223	0.997342	0	0.624906	19.2217	1.16386e-05	0.000131657	1	0.670343	22.0284	2.68643e-06	3.19416e-05	1
T4D_36.5	_	SPAC959.09c	SPAC959.09c_T4D_36.5	apc5	2657	5.32067	0.0848419	0.179833	0.671517	0.997342	0	-0.416123	3.85037	0.0497349	0.11528	0	-0.429429	3.99762	0.0455647	0.100973	0
T4D_36.5	_	SPAC959.10	SPAC959.10_T4D_36.5	sen15	1246	3.91875	-0.021521	0.00916671	0.923725	0.997342	0	-0.415211	2.72008	0.0990932	0.194648	0	-0.360826	2.02699	0.154527	0.262254	0
T4D_36.5	_	SPAC977.02	SPAC977.02_T4D_36.5	ftm2	979	2.89936	-0.757334	3.45891	0.0629118	0.876611	0	1.41805	17.6477	2.65843e-05	0.000265431	1	1.46829	18.5531	1.65234e-05	0.000151975	1
T4D_36.5	_	SPAC977.04	SPAC977.04_T4D_36.5		681	0.926775	0.990034	1.15334	0.28285	0.997342	0	1.85109	4.22658	0.0397956	0.0975863	0	3.50073	24.0472	9.40017e-07	1.27556e-05	1
T4D_36.5	_	SPAC977.06	SPAC977.06_T4D_36.5		607	2.8494	0.185968	0.175058	0.675655	0.997342	0	2.04062	27.5928	1.49735e-07	2.99075e-06	1	2.34422	38.2068	6.36311e-10	1.91459e-08	1
T4D_36.5	_	SPAC977.10	SPAC977.10_T4D_36.5	nhe1	2836	8.56634	0.0530777	0.189979	0.662934	0.997342	0	-0.346763	7.85508	0.00506782	0.0193564	-1	-0.387369	9.70461	0.00183806	0.00753145	-1
T4D_36.5	_	SPAC977.12	SPAC977.12_T4D_36.5		1364	5.30246	0.0219528	0.0156033	0.900592	0.997342	0	-0.162778	0.771241	0.379834	0.526364	0	-0.233525	1.54777	0.213465	0.333564	0
T4D_36.5	_	SPAC977.13c	SPAC977.13c_T4D_36.5		829	7.64318	0.410194	6.58503	0.010284	0.394453	0	0.101545	0.392854	0.530803	0.660177	0	-0.0804682	0.242552	0.622369	0.731659	0
T4D_36.5	_	SPAC977.14c	SPAC977.14c_T4D_36.5		1294	9.97153	0.00238478	0.000340516	0.985277	0.997342	0	0.156518	1.46115	0.226747	0.365258	0	0.184155	2.01897	0.155345	0.263145	0
T4D_36.5	_	SPAC977.15	SPAC977.15_T4D_36.5		902	5.92414	0.204065	1.61005	0.204485	0.997342	0	-1.23628	44.7832	2.20098e-11	1.11003e-09	-1	-1.30718	48.8025	2.83079e-12	1.30778e-10	-1
T4D_36.5	_	SPAC977.16c	SPAC977.16c_T4D_36.5	dak2	2421	5.62779	-0.691989	18.5986	1.61342e-05	0.00238156	-1	0.270711	3.02829	0.0818241	0.168216	0	0.198958	1.59093	0.207194	0.326399	0
T4D_36.5	_	SPAC977.17	SPAC977.17_T4D_36.5		3603	7.15028	-0.0335213	0.0699906	0.79135	0.997342	0	0.0468628	0.131405	0.716979	0.804144	0	0.0575603	0.195892	0.658057	0.761048	0
T4D_36.5	_	SPAC977.18	SPAC977.18_T4D_36.5		747	2.67334	-0.348353	0.495964	0.481279	0.997342	0	1.20797	6.66954	0.00980747	0.0323989	1	1.27394	7.73362	0.0054202	0.018439	1
T4D_36.5	_	SPAC9E9.01	SPAC9E9.01_T4D_36.5		608	2.37082	-0.275505	0.306128	0.580066	0.997342	0	2.11658	29.7953	4.80146e-08	1.13021e-06	1	2.04191	26.6231	2.47266e-07	3.93804e-06	1
T4D_36.5	_	SPAC9E9.02	SPAC9E9.02_T4D_36.5		2668	7.85688	-0.0693942	0.164003	0.685498	0.997342	0	-0.683657	15.1988	9.6764e-05	0.000796756	-1	-0.683351	15.0927	0.000102361	0.000703964	-1
T4D_36.5	_	SPAC9E9.03	SPAC9E9.03_T4D_36.5	leu2	2677	9.16057	-0.284159	3.37042	0.0663768	0.894682	0	-0.0340157	0.0480922	0.826417	0.885217	0	0.0503427	0.10519	0.745688	0.826236	0
T4D_36.5	_	SPAC9E9.04	SPAC9E9.04_T4D_36.5		932	5.80321	0.147567	1.16013	0.281438	0.997342	0	0.129372	0.802184	0.370441	0.517046	0	0.210099	2.09807	0.147486	0.252642	0
T4D_36.5	_	SPAC9E9.05	SPAC9E9.05_T4D_36.5		2207	5.06257	-0.244978	2.16243	0.141421	0.997342	0	-0.0903101	0.267754	0.604842	0.720119	0	-0.0832705	0.223851	0.636121	0.743617	0
T4D_36.5	_	SPAC9E9.06c	SPAC9E9.06c_T4D_36.5		1919	7.904	-0.150153	1.00728	0.315555	0.997342	0	0.175971	1.37353	0.241206	0.382242	0	0.293481	3.81538	0.0507842	0.110199	0
T4D_36.5	_	SPAC9E9.07c	SPAC9E9.07c_T4D_36.5	ypt2	1849	8.32502	0.0469683	0.12113	0.727812	0.997342	0	0.0185776	0.0186663	0.891327	0.929573	0	0.0278979	0.0417728	0.838054	0.892873	0
T4D_36.5	_	SPAC9E9.08	SPAC9E9.08_T4D_36.5	rad26	2591	4.97999	0.0412773	0.0517175	0.820101	0.997342	0	-0.592209	8.67848	0.0032199	0.0138598	-1	-0.721708	12.3097	0.000450619	0.00236952	-1
T4D_36.5	_	SPAC9E9.09c	SPAC9E9.09c_T4D_36.5	atd1	1908	10.5284	-0.255479	2.27959	0.131086	0.997342	0	-0.123788	0.533405	0.465179	0.604133	0	-0.0888119	0.274428	0.600377	0.714099	0
T4D_36.5	_	SPAC9E9.10c	SPAC9E9.10c_T4D_36.5	cbh1	2040	4.91246	-0.183281	0.526545	0.468063	0.997342	0	-0.941572	11.9441	0.000548206	0.00332439	-1	-0.954828	11.9656	0.000541925	0.00274991	-1
T4D_36.5	_	SPAC9E9.11	SPAC9E9.11_T4D_36.5	plr1	1205	8.93323	-0.0648445	0.201072	0.653857	0.997342	0	-0.611882	17.3683	3.07916e-05	0.000299118	-1	-0.628715	18.2662	1.92081e-05	0.000173763	-1
T4D_36.5	_	SPAC9E9.12c	SPAC9E9.12c_T4D_36.5	abc1	4761	6.23605	-0.0193624	0.0122644	0.911819	0.997342	0	-0.533175	8.54116	0.00347204	0.014684	-1	-0.622948	11.2507	0.00079591	0.00375436	-1
T4D_36.5	_	SPAC9E9.13	SPAC9E9.13_T4D_36.5	wos2	976	7.38041	0.0856169	0.36405	0.546265	0.997342	0	-0.3015	4.30151	0.0380785	0.0943311	0	-0.356564	5.92768	0.0149048	0.0408163	-1
T4D_36.5	_	SPAC9E9.14	SPAC9E9.14_T4D_36.5	vps24	1453	6.69816	0.107702	0.723619	0.394959	0.997342	0	-0.0379351	0.0830894	0.773154	0.845523	0	-0.118044	0.783554	0.376056	0.510295	0
T4D_36.5	_	SPAC9E9.15	SPAC9E9.15_T4D_36.5		855	6.44647	0.0579215	0.155751	0.693099	0.997342	0	0.434998	8.66702	0.00324021	0.0139274	1	0.328588	4.80664	0.0283503	0.0689061	0
T4D_36.5	_	SPAC9E9.17c	SPAC9E9.17c_T4D_36.5		219	3.4125	-0.23644	0.943656	0.33134	0.997342	0	-2.09872	38.8492	4.57841e-10	1.80453e-08	-1	-1.52714	23.6948	1.12887e-06	1.49495e-05	-1
T4D_36.5	_	SPAC9G1.02	SPAC9G1.02_T4D_36.5	wis4	4743	8.7674	-0.218495	2.29054	0.130165	0.997342	0	0.0941712	0.425399	0.514255	0.648792	0	0.11983	0.68628	0.407433	0.541335	0
T4D_36.5	_	SPAC9G1.03c	SPAC9G1.03c_T4D_36.5	rpl3001	555	8.08294	0.0227524	0.0243351	0.876035	0.997342	0	0.413774	8.0243	0.00461539	0.0180641	1	0.370018	6.3654	0.0116367	0.0336962	1
T4D_36.5	_	SPAC9G1.04	SPAC9G1.04_T4D_36.5	oxa101	1251	5.26484	0.102077	0.414138	0.519877	0.997342	0	-0.555833	9.96129	0.00159866	0.00786594	-1	-1.04556	30.573	3.21534e-08	6.27718e-07	-1
T4D_36.5	_	SPAC9G1.05	SPAC9G1.05_T4D_36.5	aip1	2132	7.27999	0.0489273	0.132504	0.715849	0.997342	0	-0.402043	8.35117	0.00385438	0.0158685	-1	-0.602952	18.1989	1.98997e-05	0.000177892	-1
T4D_36.5	_	SPAC9G1.06c	SPAC9G1.06c_T4D_36.5	cyk3	5370	5.98451	-0.043858	0.0594931	0.807299	0.997342	0	-0.605618	10.2027	0.00140233	0.00704893	-1	-0.747706	15.1378	9.99425e-05	0.000692051	-1
T4D_36.5	_	SPAC9G1.07	SPAC9G1.07_T4D_36.5		1568	5.74576	-0.10005	0.481965	0.487534	0.997342	0	-0.084157	0.310141	0.577593	0.698421	0	-0.168781	1.19693	0.273936	0.401905	0
T4D_36.5	_	SPAC9G1.08c	SPAC9G1.08c_T4D_36.5		2563	5.67699	0.103536	0.471635	0.492236	0.997342	0	0.114403	0.531677	0.465903	0.604944	0	-0.150228	0.850003	0.356551	0.488989	0
T4D_36.5	_	SPAC9G1.09	SPAC9G1.09_T4D_36.5	sid1	5517	4.29683	0.219774	1.44194	0.229826	0.997342	0	-0.399223	3.51718	0.0607357	0.134053	0	-0.569935	6.65126	0.00990859	0.0296132	-1
T4D_36.5	_	SPAC9G1.10c	SPAC9G1.10c_T4D_36.5	inp53	3828	7.19274	-0.127501	0.860588	0.353574	0.997342	0	0.192169	1.9204	0.165812	0.289442	0	0.0630168	0.202791	0.652477	0.756184	0
T4D_36.5	_	SPAC9G1.11c	SPAC9G1.11c_T4D_36.5	spn4	1641	5.70993	-0.00780861	0.00240584	0.96088	0.997342	0	-0.525879	9.38557	0.002187	0.0101813	-1	-0.483459	7.87154	0.00502189	0.0173275	-1
T4D_36.5	_	SPAC9G1.12	SPAC9G1.12_T4D_36.5	cpd1	2629	5.57734	-0.0560984	0.167481	0.682361	0.997342	0	-0.784967	25.4716	4.48945e-07	8.01479e-06	-1	-0.798637	25.6614	4.0689e-07	6.11041e-06	-1
T4D_36.5	_	SPAC9G1.13c	SPAC9G1.13c_T4D_36.5	swc4	1567	5.9552	0.210151	2.28878	0.130312	0.997342	0	-0.00491197	0.00111518	0.97336	0.982803	0	-0.0354023	0.0561298	0.812721	0.872709	0
T4D_36.5	_	SPAC9G1.14	SPAC9G1.14_T4D_36.5		660	3.54874	-0.123426	0.181238	0.670311	0.997342	0	1.06621	15.3774	8.80351e-05	0.000734881	1	1.05518	14.7469	0.000122951	0.000819492	1
T4D_36.5	_	SPACUNK12.02c	SPACUNK12.02c_T4D_36.5	cmk1	1628	6.88419	0.0512118	0.109269	0.740978	0.997342	0	0.371405	5.65486	0.0174071	0.0513641	0	0.421848	7.25143	0.00708447	0.0228668	1
T4D_36.5	_	SPACUNK4.06c	SPACUNK4.06c_T4D_36.5	rpb7	963	6.39045	-0.0525625	0.121262	0.72767	0.997342	0	0.247654	2.62824	0.104978	0.203174	0	0.3664	5.7362	0.0166187	0.0445818	1
T4D_36.5	_	SPACUNK4.07c	SPACUNK4.07c_T4D_36.5	cta4	3991	8.11723	0.0504283	0.126618	0.721965	0.997342	0	-0.201381	1.96022	0.16149	0.283105	0	-0.336077	5.37908	0.0203796	0.0527986	0
T4D_36.5	_	SPACUNK4.08	SPACUNK4.08_T4D_36.5	dpp2	2915	7.06667	-0.0223025	0.0351249	0.851334	0.997342	0	-0.592201	22.1955	2.46247e-06	3.38702e-05	-1	-0.616653	23.5635	1.2086e-06	1.59356e-05	-1
T4D_36.5	_	SPACUNK4.09	SPACUNK4.09_T4D_36.5		1156	4.24501	-0.00934078	0.00183293	0.965851	0.997342	0	-0.343406	2.06413	0.150801	0.269218	0	-0.644223	6.54658	0.0105086	0.0310841	-1
T4D_36.5	_	SPACUNK4.10	SPACUNK4.10_T4D_36.5	gor1	1448	6.72553	-0.141501	0.64071	0.423454	0.997342	0	0.403493	5.18759	0.0227487	0.0627223	0	0.188501	1.10649	0.292847	0.422884	0
T4D_36.5	_	SPACUNK4.11c	SPACUNK4.11c_T4D_36.5	mpp6	738	5.32372	0.133221	0.670861	0.412751	0.997342	0	0.363674	4.70518	0.0300719	0.0783112	0	0.138272	0.638081	0.424407	0.557281	0
T4D_36.5	_	SPACUNK4.12c	SPACUNK4.12c_T4D_36.5	iph1	3136	8.12137	-0.0977802	0.484761	0.486274	0.997342	0	0.522683	13.863	0.000196628	0.00143719	1	0.635855	20.4631	6.07936e-06	6.58181e-05	1
T4D_36.5	_	SPACUNK4.13c	SPACUNK4.13c_T4D_36.5		1405	4.33118	0.287466	2.00633	0.156644	0.997342	0	-0.203507	0.804326	0.369803	0.516393	0	-0.0940454	0.170411	0.679747	0.776487	0
T4D_36.5	_	SPACUNK4.14	SPACUNK4.14_T4D_36.5	mdb1	2588	5.49039	0.00200507	0.000142471	0.990477	0.997342	0	-0.325799	3.3661	0.0665511	0.143794	0	-0.473765	6.76563	0.00929303	0.0280786	-1
T4D_36.5	_	SPACUNK4.15	SPACUNK4.15_T4D_36.5		1247	7.31687	0.0764763	0.248413	0.618195	0.997342	0	0.757881	24.434	7.69014e-07	1.27859e-05	1	0.739209	23.0921	1.54426e-06	1.96995e-05	1
T4D_36.5	_	SPACUNK4.16c	SPACUNK4.16c_T4D_36.5	tps3	3169	8.50447	-0.199027	1.8178	0.177575	0.997342	0	-0.0206352	0.0193015	0.889506	0.928794	0	-0.120744	0.657757	0.417353	0.550576	0
T4D_36.5	_	SPACUNK4.17	SPACUNK4.17_T4D_36.5		1910	4.33523	0.35817	2.83854	0.092028	0.968615	0	-0.859938	11.5314	0.000684308	0.00395175	-1	-0.454436	3.44832	0.0633159	0.131229	0
T4D_36.5	_	SPACUNK4.19	SPACUNK4.19_T4D_36.5	mug153	2532	3.17314	0.0782902	0.0722997	0.788017	0.997342	0	0.183398	0.350123	0.554043	0.679021	0	0.647586	4.79159	0.028599	0.0692878	0
T4D_36.5	_	SPACUNK4.20	SPACUNK4.20_T4D_36.5		1475	3.62643	0.240388	0.450616	0.502042	0.997342	0	1.28083	13.9077	0.000192005	0.0014051	1	0.878781	6.0249	0.0141054	0.0392849	1
T4D_36.5	_	SPAP11E10.01	SPAP11E10.01_T4D_36.5		1587	5.92541	0.0415609	0.0813677	0.775452	0.997342	0	-1.00509	37.9123	7.39977e-10	2.69779e-08	-1	-0.981593	35.6645	2.34398e-09	6.16773e-08	-1
T4D_36.5	_	SPAP11E10.02c	SPAP11E10.02c_T4D_36.5	mam3	3895	4.65504	0.0214691	0.0108698	0.916964	0.997342	0	-0.290246	1.73454	0.187833	0.317354	0	-0.610424	6.97558	0.00826296	0.0258303	-1
T4D_36.5	_	SPAP14E8.03	SPAP14E8.03_T4D_36.5	bos1	1524	6.25469	-7.64951e-05	2.43627e-07	0.999606	0.999771	0	0.331259	5.34924	0.0207313	0.0585467	0	0.300287	4.30687	0.0379587	0.0872819	0
T4D_36.5	_	SPAP14E8.04	SPAP14E8.04_T4D_36.5	oma1	1311	5.71559	0.0319237	0.0466378	0.829021	0.997342	0	-0.467198	8.46875	0.00361299	0.0151321	-1	-0.309328	3.7445	0.0529816	0.114172	0
T4D_36.5	_	SPAP14E8.05c	SPAP14E8.05c_T4D_36.5		663	6.87411	0.167061	0.845422	0.357851	0.997342	0	0.642612	12.4463	0.000418816	0.00267371	1	0.763379	17.5533	2.79367e-05	0.000235478	1
T4D_36.5	_	SPAP19A11.05c	SPAP19A11.05c_T4D_36.5	mrp7	1361	5.64417	0.0628857	0.187725	0.664817	0.997342	0	-0.09471	0.374794	0.540402	0.668407	0	0.0425678	0.0755432	0.783431	0.854292	0
T4D_36.5	_	SPAP27G11.02	SPAP27G11.02_T4D_36.5	mgr3	1430	5.22835	0.250487	2.38551	0.122465	0.992578	0	-0.262011	2.1612	0.141534	0.257226	0	-0.449691	6.00195	0.01429	0.0396167	-1
T4D_36.5	_	SPAP27G11.03	SPAP27G11.03_T4D_36.5	cdc123	1430	4.80923	0.0187031	0.0119424	0.912979	0.997342	0	-0.453195	5.68023	0.0171571	0.0507751	0	-0.856879	17.8229	2.42441e-05	0.000209011	-1
T4D_36.5	_	SPAP27G11.04c	SPAP27G11.04c_T4D_36.5	tad3	1342	4.99684	-0.0269153	0.0175215	0.894692	0.997342	0	-0.333667	2.39542	0.121691	0.228151	0	-0.389867	3.14226	0.0762881	0.151574	0
T4D_36.5	_	SPAP27G11.05c	SPAP27G11.05c_T4D_36.5	vps41	3091	6.67464	0.100761	0.500357	0.479343	0.997342	0	-0.35343	5.61075	0.0178506	0.0522903	0	-0.258188	3.00058	0.0832348	0.162812	0
T4D_36.5	_	SPAP27G11.06c	SPAP27G11.06c_T4D_36.5	vas2	841	5.89081	0.0314497	0.0386526	0.844138	0.997342	0	0.11191	0.460471	0.497404	0.633251	0	0.118858	0.510268	0.475023	0.603831	0
T4D_36.5	_	SPAP27G11.07c	SPAP27G11.07c_T4D_36.5	bud32	943	5.56256	0.19464	1.00192	0.316846	0.997342	0	0.0969303	0.234945	0.627881	0.739613	0	0.0563889	0.0779042	0.780158	0.851952	0
T4D_36.5	_	SPAP27G11.08c	SPAP27G11.08c_T4D_36.5	meu32	1179	3.93944	0.33383	1.44687	0.229031	0.997342	0	0.046145	0.0245388	0.875522	0.91958	0	0.105068	0.124427	0.724281	0.810981	0
T4D_36.5	_	SPAP27G11.09c	SPAP27G11.09c_T4D_36.5	rib1	1730	6.81797	-0.274084	3.50715	0.0611046	0.873535	0	0.34714	5.63976	0.0175576	0.0516521	0	0.305313	4.29762	0.0381657	0.0876912	0
T4D_36.5	_	SPAP27G11.10c	SPAP27G11.10c_T4D_36.5	nup184	5150	7.57278	-0.113347	0.751158	0.38611	0.997342	0	-0.383199	8.16969	0.00425962	0.0170495	-1	-0.350332	6.7465	0.00939319	0.0282543	-1
T4D_36.5	_	SPAP27G11.12	SPAP27G11.12_T4D_36.5		2484	7.83407	-0.127542	0.736827	0.390679	0.997342	0	-0.0886786	0.349278	0.554522	0.679208	0	-0.0738545	0.240815	0.623618	0.732244	0
T4D_36.5	_	SPAP27G11.13c	SPAP27G11.13c_T4D_36.5	nop10	374	6.63814	-0.0451993	0.0636514	0.800815	0.997342	0	0.229762	1.62273	0.202711	0.336296	0	0.297524	2.71208	0.0995912	0.186026	0
T4D_36.5	_	SPAP27G11.14c	SPAP27G11.14c_T4D_36.5		2725	4.83829	-0.0548334	0.0936803	0.759549	0.997342	0	-0.218892	1.27304	0.259198	0.401501	0	-0.0352656	0.0336358	0.854484	0.905346	0
T4D_36.5	_	SPAP27G11.15	SPAP27G11.15_T4D_36.5	slx1	2683	3.62042	0.413265	2.44635	0.117799	0.991606	0	-1.27265	14.1872	0.000165494	0.00125217	-1	-0.285823	0.885162	0.346792	0.478866	0
T4D_36.5	_	SPAP27G11.16	SPAP27G11.16_T4D_36.5		315	4.73166	-0.0124842	0.00486099	0.944416	0.997342	0	-0.22759	1.35749	0.243973	0.385716	0	-0.21435	1.1758	0.278212	0.406798	0
T4D_36.5	_	SPAP32A8.02	SPAP32A8.02_T4D_36.5		3826	7.14517	-0.0737292	0.268854	0.604102	0.997342	0	0.483359	11.6116	0.000655421	0.00382845	1	0.361223	6.35231	0.0117228	0.0338486	1
T4D_36.5	_	SPAP32A8.03c	SPAP32A8.03c_T4D_36.5	bop1	1927	5.45888	0.083804	0.178445	0.672713	0.997342	0	-0.173803	0.709321	0.399669	0.545389	0	-0.249752	1.41816	0.233707	0.356475	0
T0	_	SPNCRNA.1648	SPNCRNA.1648_T0	SPBC1604.04-antisense-1	2343	3.81949	0.850527	13.0426	0.000304478	0.0212391	1	0.915435	14.7989	0.000119608	0.00389961	1	1.13973	24.11	9.09884e-07	3.95536e-05	1
T4D_36.5	_	SPAP4C9.02	SPAP4C9.02_T4D_36.5	emc5	803	4.9878	-0.503726	5.74478	0.0165378	0.498343	0	-0.139342	0.433953	0.510056	0.645651	0	-1.04288	20.1885	7.01734e-06	7.41168e-05	-1
T4D_36.5	_	SPAP7G5.02c	SPAP7G5.02c_T4D_36.5	gua2	1818	8.98646	0.0214974	0.0279582	0.867207	0.997342	0	0.116992	0.821685	0.364688	0.511137	0	0.158347	1.50011	0.220655	0.340403	0
T4D_36.5	_	SPAP7G5.03	SPAP7G5.03_T4D_36.5	prm1	7015	5.0722	0.237878	1.77281	0.183035	0.997342	0	-0.164804	0.733007	0.39191	0.538076	0	-0.295649	2.21854	0.136362	0.237418	0
T4D_36.5	_	SPAP7G5.04c	SPAP7G5.04c_T4D_36.5	lys1	4417	9.12757	-0.0275193	0.0381972	0.845048	0.997342	0	0.0763329	0.291422	0.589311	0.708766	0	0.1963	1.9252	0.165284	0.27606	0
T4D_36.5	_	SPAP7G5.05	SPAP7G5.05_T4D_36.5	rpl1002	864	6.06064	0.138699	0.490863	0.483543	0.997342	0	-0.197992	0.93851	0.332661	0.4793	0	-0.202018	0.9773	0.322866	0.453782	0
T4D_36.5	_	SPAP7G5.06	SPAP7G5.06_T4D_36.5	per1	2963	9.10049	0.0637404	0.191472	0.661694	0.997342	0	-1.56031	105.457	9.69754e-25	3.45232e-22	-1	-1.45871	92.4844	6.78571e-22	1.28335e-19	-1
T4D_36.5	_	SPAP8A3.02c	SPAP8A3.02c_T4D_36.5	ofd2	1222	3.50794	-0.0384934	0.0239124	0.877108	0.997342	0	-0.865199	8.57329	0.00341131	0.0144777	-1	-0.755242	6.53393	0.0105836	0.0312143	-1
T4D_36.5	_	SPAP8A3.03	SPAP8A3.03_T4D_36.5	zip3	1672	7.81497	-0.0112243	0.00553078	0.940717	0.997342	0	0.364768	5.80682	0.0159641	0.0478291	1	0.49568	10.7262	0.00105627	0.00471775	1
T4D_36.5	_	SPAP8A3.04c	SPAP8A3.04c_T4D_36.5	hsp9	720	13.2338	-0.0104734	0.00315678	0.955194	0.997342	0	0.830659	19.6289	9.40382e-06	0.000110984	1	0.914193	23.7803	1.07981e-06	1.43944e-05	1
T4D_36.5	_	SPAP8A3.05	SPAP8A3.05_T4D_36.5	ski7	3157	6.44491	-0.00122552	9.49931e-05	0.992224	0.997342	0	-0.5039	14.0373	0.000179219	0.00133247	-1	-0.384952	8.1756	0.00424577	0.0150883	-1
T4D_36.5	_	SPAP8A3.06	SPAP8A3.06_T4D_36.5	uaf2	854	7.88111	0.00644288	0.00108952	0.973668	0.997342	0	0.890534	20.7494	5.23481e-06	6.71209e-05	1	0.973236	24.8408	6.22657e-07	8.8251e-06	1
T4D_36.5	_	SPAP8A3.07c	SPAP8A3.07c_T4D_36.5		1799	8.55328	-0.186907	1.45839	0.227187	0.997342	0	0.321532	4.31366	0.0378075	0.0938136	0	0.423652	7.48658	0.00621607	0.0206248	1
T4D_36.5	_	SPAP8A3.08	SPAP8A3.08_T4D_36.5	cdc4	1618	8.43956	0.0705751	0.291919	0.588993	0.997342	0	0.153069	1.35716	0.244031	0.385716	0	0.2201	2.79292	0.0946813	0.178564	0
T4D_36.5	_	SPAP8A3.09c	SPAP8A3.09c_T4D_36.5	paa1	2543	6.8697	-0.0858431	0.444493	0.504962	0.997342	0	-0.152763	1.32822	0.249121	0.391207	0	-0.306944	5.17237	0.0229489	0.0578936	0
T4D_36.5	_	SPAP8A3.10	SPAP8A3.10_T4D_36.5	ups1	638	5.17201	-0.0740823	0.150176	0.698367	0.997342	0	0.111276	0.318719	0.572379	0.694196	0	0.236723	1.44925	0.228648	0.350547	0
T4D_36.5	_	SPAP8A3.11c	SPAP8A3.11c_T4D_36.5	mtg2	1465	4.3719	0.0259166	0.016636	0.897373	0.997342	0	-0.365634	2.70021	0.100335	0.196133	0	-0.396918	3.08316	0.0791065	0.155996	0
T4D_36.5	_	SPAP8A3.12c	SPAP8A3.12c_T4D_36.5	tpp2	3959	8.20596	-0.0939443	0.51502	0.472974	0.997342	0	0.104928	0.634381	0.425753	0.568924	0	0.0946252	0.512245	0.474169	0.603113	0
T4D_36.5	_	SPAP8A3.13c	SPAP8A3.13c_T4D_36.5	gid10	2635	5.09592	-0.173307	1.02583	0.311141	0.997342	0	-0.351782	3.65552	0.0558838	0.125962	0	-0.287459	2.41299	0.120332	0.215395	0
T4D_36.5	_	SPAP8A3.14c	SPAP8A3.14c_T4D_36.5	sls1	2371	5.17074	0.235952	1.59917	0.206021	0.997342	0	-0.245205	1.48015	0.223751	0.361779	0	-0.140971	0.487024	0.485258	0.613167	0
T4D_36.5	_	SPAPB15E9.01c	SPAPB15E9.01c_T4D_36.5	pfl2	4356	7.84374	-0.231085	1.23099	0.267214	0.997342	0	-1.1396	28.5438	9.16025e-08	1.93163e-06	-1	-1.258	34.3305	4.65034e-09	1.12127e-07	-1
T4D_36.5	_	SPAPB15E9.02c	SPAPB15E9.02c_T4D_36.5		2270	4.99139	0.367233	1.96704	0.160762	0.997342	0	0.0828648	0.0942003	0.758904	0.83583	0	0.254826	0.883303	0.347299	0.479	0
T4D_36.5	_	SPAPB15E9.06	SPAPB15E9.06_T4D_36.5		1610	2.81034	0.119258	0.152606	0.696057	0.997342	0	-0.203886	0.349944	0.554145	0.679021	0	-0.246396	0.488966	0.484389	0.612594	0
T4D_36.5	_	SPAPB17E12.03	SPAPB17E12.03_T4D_36.5	pex12	2133	5.24692	-0.172126	0.883227	0.347319	0.997342	0	-0.400421	4.25692	0.0390908	0.0962089	0	-0.240499	1.54363	0.214078	0.334302	0
T4D_36.5	_	SPAPB17E12.04c	SPAPB17E12.04c_T4D_36.5	csn2	1932	5.88001	0.177931	1.35279	0.24479	0.997342	0	-0.167867	1.07182	0.300535	0.445139	0	0.0163225	0.010257	0.919331	0.947676	0
T4D_36.5	_	SPAPB17E12.05	SPAPB17E12.05_T4D_36.5	rpl3703	494	8.82986	0.0429278	0.111954	0.737931	0.997342	0	0.425076	10.9382	0.000942005	0.00506938	1	0.537063	17.4188	2.99847e-05	0.000249269	1
T4D_36.5	_	SPAPB17E12.06	SPAPB17E12.06_T4D_36.5	sos7	2211	4.64984	0.338173	3.83561	0.0501746	0.809549	0	-0.513847	6.47937	0.0109134	0.0352442	-1	-0.766593	13.1845	0.000282271	0.00161466	-1
T4D_36.5	_	SPAPB17E12.07c	SPAPB17E12.07c_T4D_36.5	sen2	1983	4.43223	0.100021	0.303688	0.58158	0.997342	0	-0.336933	2.70288	0.100167	0.195931	0	-0.557763	6.74788	0.00938593	0.0282465	-1
T4D_36.5	_	SPAPB17E12.08	SPAPB17E12.08_T4D_36.5	eos1	630	5.32364	0.12804	0.617571	0.431951	0.997342	0	-0.728694	15.7759	7.13049e-05	0.00061331	-1	-0.727721	15.2984	9.17924e-05	0.000645212	-1
T4D_36.5	_	SPAPB17E12.10c	SPAPB17E12.10c_T4D_36.5	mrm202	2168	4.77056	-0.0657915	0.0915421	0.762226	0.997342	0	-1.11076	20.498	5.96938e-06	7.56111e-05	-1	-1.03713	17.6966	2.59085e-05	0.00022178	-1
T4D_36.5	_	SPAPB17E12.11	SPAPB17E12.11_T4D_36.5	ost3	1132	6.44992	-0.0670106	0.234157	0.628458	0.997342	0	-0.00413042	0.000839899	0.97688	0.985346	0	0.0890098	0.388832	0.532914	0.656194	0
T4D_36.5	_	SPAPB17E12.12c	SPAPB17E12.12c_T4D_36.5	mrx21	1190	4.78543	0.0495189	0.0580963	0.80953	0.997342	0	-0.108854	0.250357	0.616824	0.729424	0	-0.167522	0.580797	0.446	0.578678	0
T4D_36.5	_	SPAPB17E12.13	SPAPB17E12.13_T4D_36.5	rpl1802	641	7.59016	-0.168942	0.670971	0.412713	0.997342	0	0.0859243	0.173329	0.67717	0.776328	0	-0.0508996	0.0603988	0.805867	0.868276	0
T4D_36.5	_	SPAPB17E12.14c	SPAPB17E12.14c_T4D_36.5		3791	6.66691	-0.0617481	0.147662	0.70078	0.997342	0	0.106312	0.423386	0.515252	0.649512	0	0.178178	1.18711	0.275914	0.404083	0
T4D_36.5	_	SPAPB18E9.01	SPAPB18E9.01_T4D_36.5	trm5	1539	5.06474	0.188963	1.54521	0.213844	0.997342	0	-0.552239	10.0521	0.00152173	0.00754876	-1	-0.983001	27.6211	1.47557e-07	2.44661e-06	-1
T4D_36.5	_	SPAPB18E9.02c	SPAPB18E9.02c_T4D_36.5	ppk18	5535	7.9311	-0.3072	4.04975	0.044178	0.76829	0	0.117635	0.593358	0.441123	0.58197	0	0.133355	0.756855	0.384315	0.518127	0
T4D_36.5	_	SPAPB18E9.04c	SPAPB18E9.04c_T4D_36.5		2780	4.07046	0.301616	1.99278	0.158051	0.997342	0	-0.369157	2.27554	0.13143	0.242739	0	-0.544026	4.5707	0.0325233	0.0769774	0
T4D_36.5	_	SPAPB18E9.05c	SPAPB18E9.05c_T4D_36.5		273	6.15972	-0.155226	1.21222	0.270892	0.997342	0	-1.72544	110.786	6.59271e-26	3.98991e-23	-1	-1.76588	111.895	3.76743e-26	1.20002e-23	-1
T4D_36.5	_	SPAPB1A10.03	SPAPB1A10.03_T4D_36.5	nxt1	348	4.14612	0.0433307	0.0242208	0.876324	0.997342	0	-0.175224	0.358538	0.549319	0.675982	0	-0.284258	0.897577	0.343432	0.475727	0
T4D_36.5	_	SPAPB1A10.04c	SPAPB1A10.04c_T4D_36.5	cwp1	1218	4.87888	0.120198	0.496936	0.48085	0.997342	0	-1.02496	25.8522	3.68593e-07	6.65888e-06	-1	-1.0835	27.7478	1.38208e-07	2.3106e-06	-1
T4D_36.5	_	SPAPB1A10.05	SPAPB1A10.05_T4D_36.5		1516	3.79044	-0.248718	1.04669	0.306271	0.997342	0	-0.960523	11.8084	0.000589641	0.00351577	-1	-1.09952	14.4845	0.000141319	0.000923609	-1
T4D_36.5	_	SPAPB1A10.06c	SPAPB1A10.06c_T4D_36.5	dhx37	3896	7.10491	-0.0214419	0.0260348	0.871815	0.997342	0	0.364344	7.41626	0.00646371	0.0235228	1	0.449557	11.2372	0.000801753	0.00377593	1
T4D_36.5	_	SPAPB1A10.07c	SPAPB1A10.07c_T4D_36.5		1795	7.23471	0.188354	2.21502	0.136673	0.997342	0	-0.164643	1.5767	0.209236	0.343916	0	-0.0424931	0.105205	0.74567	0.826236	0
T4D_36.5	_	SPAPB1A10.08	SPAPB1A10.08_T4D_36.5		2221	6.92358	-0.041361	0.0736309	0.786122	0.997342	0	-0.384329	5.97352	0.0145223	0.0443883	-1	-0.447449	7.9386	0.00483913	0.0168119	-1
T4D_36.5	_	SPAPB1A10.09	SPAPB1A10.09_T4D_36.5	ase1	2671	5.78806	-0.0541727	0.129957	0.718476	0.997342	0	-0.636664	15.204	9.64971e-05	0.000795641	-1	-0.464197	8.11948	0.00437922	0.0155079	-1
T4D_36.5	_	SPAPB1A10.11c	SPAPB1A10.11c_T4D_36.5	mse1	2115	4.5477	-0.122214	0.429084	0.512439	0.997342	0	-0.314509	2.39631	0.121622	0.228092	0	-0.371926	3.22336	0.0725943	0.146155	0
T4D_36.5	_	SPAPB1A10.12c	SPAPB1A10.12c_T4D_36.5	alo1	1903	6.91061	-0.215029	2.46104	0.116701	0.991606	0	0.0563872	0.165381	0.68425	0.781041	0	-0.158855	1.26416	0.260866	0.387184	0
T4D_36.5	_	SPAPB1A10.13	SPAPB1A10.13_T4D_36.5		3133	4.83961	-0.0455362	0.0418464	0.837913	0.997342	0	-0.0569726	0.0603897	0.805881	0.870772	0	0.015373	0.00430479	0.947688	0.966373	0
T4D_36.5	_	SPAPB1A10.14	SPAPB1A10.14_T4D_36.5	pof15	1562	6.74343	0.19798	1.76818	0.183608	0.997342	0	0.214881	1.99402	0.157921	0.278316	0	0.317357	4.33436	0.0373505	0.0862098	0
T4D_36.5	_	SPAPB1A10.15	SPAPB1A10.15_T4D_36.5	arv1	1002	2.88828	-0.00847852	0.000784346	0.977657	0.997342	0	-0.545759	2.27545	0.131437	0.242739	0	0.0116197	0.0011461	0.972994	0.982081	0
T4D_36.5	_	SPAPB1A10.16	SPAPB1A10.16_T4D_36.5	dpc13	432	5.48754	-0.144104	0.746148	0.387699	0.997342	0	0.155811	0.839106	0.359653	0.506426	0	0.149196	0.753667	0.385318	0.518901	0
T4D_36.5	_	SPAPB1A11.01	SPAPB1A11.01_T4D_36.5	mfc1	3126	4.80583	-0.164139	0.771421	0.379778	0.997342	0	-0.471691	5.35197	0.0206989	0.0585099	0	-0.479451	5.40194	0.0201144	0.0521785	0
T4D_36.5	_	SPAPB1A11.03	SPAPB1A11.03_T4D_36.5		1680	4.65696	0.344117	2.73416	0.0982232	0.986875	0	0.945221	20.4319	6.17905e-06	7.72636e-05	1	0.896929	18.0619	2.13842e-05	0.000187833	1
T4D_36.5	_	SPAPB1A11.04c	SPAPB1A11.04c_T4D_36.5	mca1	4179	7.0722	-0.0174534	0.0135191	0.907437	0.997342	0	-0.0678229	0.197862	0.656453	0.760645	0	-0.0149252	0.00949437	0.922378	0.949739	0
T4D_36.5	_	SPAPB1E7.01c	SPAPB1E7.01c_T4D_36.5		1345	5.43406	0.0498743	0.0698355	0.791576	0.997342	0	0.652505	11.9028	0.000560502	0.00339152	1	0.80086	18.1172	2.07712e-05	0.000183247	1
T4D_36.5	_	SPAPB1E7.02c	SPAPB1E7.02c_T4D_36.5	mcl1	2672	6.19201	-0.0770623	0.335321	0.562542	0.997342	0	-0.173356	1.54316	0.214147	0.349709	0	-0.0734776	0.276051	0.599301	0.713167	0
T4D_36.5	_	SPAPB1E7.03	SPAPB1E7.03_T4D_36.5	rpc82	2013	6.53465	-0.00521736	0.0014521	0.969603	0.997342	0	0.322514	5.44222	0.0196557	0.0562302	0	0.39541	8.11453	0.00439118	0.0155412	1
T4D_36.5	_	SPAPB1E7.04c	SPAPB1E7.04c_T4D_36.5	cts2	4125	5.79467	0.206589	1.37025	0.241769	0.997342	0	-0.340439	3.30022	0.0692704	0.148398	0	-0.499671	6.87886	0.0087221	0.0268294	-1
T4D_36.5	_	SPAPB1E7.05	SPAPB1E7.05_T4D_36.5	gde1	3862	6.84955	-0.0158923	0.00832172	0.927315	0.997342	0	0.182856	1.07815	0.299113	0.44401	0	0.185108	1.10433	0.293317	0.423261	0
T4D_36.5	_	SPAPB1E7.06c	SPAPB1E7.06c_T4D_36.5	eme1	3643	4.25453	0.198499	0.945683	0.330821	0.997342	0	-0.0949471	0.179308	0.671969	0.77212	0	-0.218633	0.896098	0.34383	0.476094	0
T4D_36.5	_	SPAPB1E7.07	SPAPB1E7.07_T4D_36.5	glt1	7495	10.4677	-0.112757	0.59769	0.439461	0.997342	0	-0.336432	5.26675	0.0217365	0.060566	0	-0.368839	6.32449	0.0119082	0.0342579	-1
T4D_36.5	_	SPAPB1E7.08c	SPAPB1E7.08c_T4D_36.5		2485	7.0583	-0.0586282	0.206733	0.64934	0.997342	0	-0.597506	19.4648	1.02471e-05	0.00011835	-1	-0.471728	12.2067	0.000476174	0.00247578	-1
T4D_36.5	_	SPAPB1E7.09	SPAPB1E7.09_T4D_36.5	ogm2	2577	6.45838	-0.106317	0.241625	0.623035	0.997342	0	-0.407228	3.34326	0.0674809	0.14544	0	-0.416042	3.52433	0.0604741	0.126528	0
T4D_36.5	_	SPAPB1E7.10	SPAPB1E7.10_T4D_36.5	rpc17	712	3.84219	-0.461084	3.16784	0.0751015	0.92007	0	0.341376	1.81395	0.178035	0.305193	0	0.183623	0.495734	0.481381	0.610246	0
T4D_36.5	_	SPAPB1E7.11c	SPAPB1E7.11c_T4D_36.5	mpa1	2188	5.84498	-0.0522626	0.136373	0.711914	0.997342	0	-0.429797	7.95346	0.00479956	0.0185603	-1	-0.300515	3.91535	0.0478471	0.104841	0
T4D_36.5	_	SPAPB1E7.12	SPAPB1E7.12_T4D_36.5	rps602	872	7.6436	-0.147617	0.419698	0.517088	0.997342	0	-0.382635	2.74988	0.097262	0.191799	0	-0.187116	0.668227	0.41367	0.546862	0
T4D_36.5	_	SPAPB1E7.14	SPAPB1E7.14_T4D_36.5	iec5	1736	6.09912	-0.0946293	0.426377	0.513772	0.997342	0	0.0273562	0.0337299	0.854282	0.903867	0	-0.0136568	0.00815577	0.928041	0.953405	0
T4D_36.5	_	SPAPB21F2.02	SPAPB21F2.02_T4D_36.5	dop1	5428	7.7514	-0.0575446	0.216083	0.642041	0.997342	0	-0.24079	3.62763	0.0568277	0.127409	0	-0.152544	1.44907	0.228678	0.350547	0
T4D_36.5	_	SPAPB21F2.03	SPAPB21F2.03_T4D_36.5	slx9	876	5.26269	-0.209384	1.22326	0.268722	0.997342	0	0.156878	0.67315	0.411955	0.557254	0	-0.228933	1.3211	0.250395	0.375468	0
T4D_36.5	_	SPAPB24D3.01	SPAPB24D3.01_T4D_36.5	toe3	3037	6.54498	-0.26821	3.94475	0.0470177	0.786053	0	-0.249893	3.24181	0.0717812	0.152375	0	-0.217144	2.41407	0.12025	0.215374	0
T4D_36.5	_	SPAPB24D3.02c	SPAPB24D3.02c_T4D_36.5		2243	5.5763	0.118744	0.406921	0.523536	0.997342	0	-1.42289	44.8935	2.08044e-11	1.05805e-09	-1	-1.36498	41.3538	1.27022e-10	4.36782e-09	-1
T4D_36.5	_	SPAPB24D3.03	SPAPB24D3.03_T4D_36.5		1537	5.42737	-0.299327	3.47449	0.062322	0.876611	0	-0.497294	8.39907	0.00375414	0.015551	-1	-0.564683	10.5039	0.00119123	0.00521282	-1
T4D_36.5	_	SPAPB24D3.04c	SPAPB24D3.04c_T4D_36.5	mag1	1205	6.07183	-0.280915	2.42664	0.119289	0.991606	0	0.285293	2.53145	0.111598	0.213326	0	0.143021	0.618264	0.431693	0.56501	0
T4D_36.5	_	SPAPB24D3.06c	SPAPB24D3.06c_T4D_36.5		2041	6.23133	0.28229	3.99601	0.0456081	0.777244	0	-0.913483	33.7058	6.41082e-09	1.93026e-07	-1	-0.793988	25.3585	4.7606e-07	6.97607e-06	-1
T4D_36.5	_	SPAPB24D3.07c	SPAPB24D3.07c_T4D_36.5		1354	1.68626	0.390146	0.485312	0.486026	0.997342	0	0.575371	0.903988	0.341715	0.48821	0	2.21836	20.972	4.66055e-06	5.17535e-05	1
T4D_36.5	_	SPAPB24D3.08c	SPAPB24D3.08c_T4D_36.5		1598	6.84932	-0.187709	1.7335	0.187964	0.997342	0	0.141925	0.973294	0.32386	0.470362	0	0.157452	1.18201	0.276946	0.40534	0
T4D_36.5	_	SPAPB24D3.09c	SPAPB24D3.09c_T4D_36.5	pdr1	4525	7.61467	0.0170101	0.0140516	0.90564	0.997342	0	-0.0942355	0.417265	0.518305	0.65092	0	-0.0199113	0.0185068	0.89179	0.929255	0
T4D_36.5	_	SPAC1093.06c	SPAC1093.06c_T4D_36.5	dhc1	12946	7.10078	-0.551343	12.2522	0.000464711	0.0380059	-1	-0.701066	18.8821	1.3905e-05	0.000154329	-1	-0.865103	27.8727	1.29565e-07	2.18419e-06	-1
T4D_36.5	_	SPAPB24D3.10c	SPAPB24D3.10c_T4D_36.5	agl1	4149	7.08552	0.0917638	0.313467	0.57556	0.997342	0	-0.359564	4.60199	0.0319349	0.0818593	0	-0.498607	8.66978	0.00323531	0.0120716	-1
T4D_36.5	_	SPAPB2B4.01c	SPAPB2B4.01c_T4D_36.5	gpi12	1501	4.78881	0.133485	0.474235	0.491045	0.997342	0	-0.565094	6.77724	0.00923273	0.0309394	-1	-0.298333	1.94274	0.163372	0.273582	0
T4D_36.5	_	SPAPB2B4.02	SPAPB2B4.02_T4D_36.5	grx5	928	7.88674	-0.0094115	0.003242	0.954594	0.997342	0	0.788345	22.8311	1.76882e-06	2.51288e-05	1	0.902093	29.8658	4.62998e-08	8.83931e-07	1
T4D_36.5	_	SPAPB2B4.03	SPAPB2B4.03_T4D_36.5	cig2	4432	5.739	0.127846	0.706549	0.400592	0.997342	0	0.607544	15.7749	7.13433e-05	0.00061331	1	0.430424	7.53318	0.00605727	0.0201754	1
T4D_36.5	_	SPAPB2B4.04c	SPAPB2B4.04c_T4D_36.5	pmc1	5741	8.41684	-0.179621	1.46585	0.226002	0.997342	0	0.39073	6.92554	0.00849735	0.0290378	1	0.492952	11.0003	0.000910985	0.00420219	1
T4D_36.5	_	SPAPB2B4.05	SPAPB2B4.05_T4D_36.5	vma5	1584	7.2688	-0.0949551	0.51511	0.472935	0.997342	0	-0.173444	1.65115	0.198802	0.331813	0	-0.0792327	0.342601	0.558332	0.678519	0
T4D_36.5	_	SPAPB2B4.06	SPAPB2B4.06_T4D_36.5		1237	5.61892	-0.141133	0.698725	0.403212	0.997342	0	-0.170925	0.95613	0.328164	0.474694	0	-0.212879	1.44319	0.229625	0.351642	0
T4D_36.5	_	SPAPB2B4.07	SPAPB2B4.07_T4D_36.5		1617	7.44103	0.199605	2.79232	0.0947171	0.979942	0	-0.2012	2.65164	0.103443	0.201039	0	-0.221762	3.16867	0.0750637	0.149732	0
T4D_36.5	_	SPAPB2C8.01	SPAPB2C8.01_T4D_36.5		3865	7.30754	-0.129644	0.747604	0.387236	0.997342	0	-0.240735	2.48303	0.115081	0.218397	0	-0.0785511	0.265926	0.606078	0.718648	0
T4D_36.5	_	SPAPB8E5.02c	SPAPB8E5.02c_T4D_36.5	rpn502	1687	5.58166	-0.221583	2.12318	0.145085	0.997342	0	-0.0874203	0.306139	0.580059	0.700143	0	-0.0216521	0.0185255	0.891736	0.929255	0
T4D_36.5	_	SPAPB8E5.03	SPAPB8E5.03_T4D_36.5	mae1	1946	8.80218	-0.0202764	0.0166505	0.897328	0.997342	0	-0.77584	23.5248	1.23315e-06	1.93342e-05	-1	-0.849506	28.107	1.14787e-07	1.95138e-06	-1
T4D_36.5	_	SPAPB8E5.04c	SPAPB8E5.04c_T4D_36.5	npc2	1543	7.82739	-0.0326009	0.057558	0.810398	0.997342	0	0.0463045	0.113789	0.735871	0.818656	0	0.126546	0.849053	0.35682	0.489123	0
T4D_36.5	_	SPAPB8E5.05	SPAPB8E5.05_T4D_36.5	mfm1	769	5.81733	-0.227448	1.02342	0.311709	0.997342	0	-3.27909	140.069	2.57084e-32	3.11175e-29	-1	-3.42437	144.386	2.92494e-33	1.96686e-30	-1
T4D_36.5	_	SPAPB8E5.06c	SPAPB8E5.06c_T4D_36.5	rpl302	1545	7.07354	-0.179513	0.738567	0.39012	0.997342	0	-0.136364	0.414349	0.519771	0.651669	0	-0.285184	1.81223	0.178241	0.292018	0
T4D_36.5	_	SPAPB8E5.07c	SPAPB8E5.07c_T4D_36.5	rrp12	3655	8.56901	-0.039182	0.0765484	0.782031	0.997342	0	0.358052	6.36365	0.0116482	0.0371415	1	0.37097	6.80055	0.00911298	0.0277306	1
T4D_36.5	_	SPAPB8E5.09	SPAPB8E5.09_T4D_36.5	rvb1	1786	6.81239	0.0526906	0.139437	0.708842	0.997342	0	-0.144074	0.974524	0.323555	0.470068	0	-0.016421	0.0127274	0.910176	0.94241	0
T4D_36.5	_	SPAPB8E5.10	SPAPB8E5.10_T4D_36.5	min8	1546	8.4357	0.00149388	8.92474e-05	0.992462	0.997342	0	0.715578	20.4761	6.03816e-06	7.61311e-05	1	0.674307	18.1466	2.04532e-05	0.000180969	1
T4D_36.5	_	SPAPJ691.02	SPAPJ691.02_T4D_36.5		1541	8.3061	-0.148294	1.31146	0.252131	0.997342	0	0.0885944	0.463769	0.495868	0.632499	0	0.0874895	0.449065	0.502779	0.629202	0
T4D_36.5	_	SPAPJ691.03	SPAPJ691.03_T4D_36.5	mic10	637	6.14115	0.0771883	0.251318	0.616148	0.997342	0	-0.196876	1.4995	0.220749	0.357786	0	-0.269699	2.73205	0.0983528	0.184111	0
T0	_	SPAC11D3.18c	SPAC11D3.18c_T0		2075	6.84429	0.865918	45.5141	1.51542e-11	1.07259e-08	1	0.930589	52.0617	5.37848e-13	1.19502e-10	1	1.04367	66.0979	4.29083e-16	9.32296e-14	1
T4D_36.5	_	SPAC12B10.05	SPAC12B10.05_T4D_36.5	icp55	1718	6.10398	-0.653234	22.08	2.61518e-06	0.000522741	-1	-0.964437	42.5448	6.90805e-11	3.14342e-09	-1	-1.23956	64.7609	8.45592e-16	7.31074e-14	-1
T4D_36.5	_	SPAPJ696.01c	SPAPJ696.01c_T4D_36.5	vps17	4436	6.88244	0.0552015	0.182342	0.669368	0.997342	0	-0.0750777	0.317662	0.573016	0.694551	0	-0.217639	2.59138	0.107447	0.197111	0
T4D_36.5	_	SPAPJ696.02	SPAPJ696.02_T4D_36.5	lsb4	1663	6.24319	0.0454249	0.0785592	0.77926	0.997342	0	0.168859	1.03533	0.30891	0.454871	0	0.281359	2.8802	0.0896748	0.171853	0
T4D_36.5	_	SPAPJ698.02c	SPAPJ698.02c_T4D_36.5	rps002	1092	7.77974	-0.167348	0.665673	0.414564	0.997342	0	-0.108991	0.279842	0.596805	0.713807	0	-0.132637	0.415985	0.518947	0.643822	0
T4D_36.5	_	SPAPJ698.03c	SPAPJ698.03c_T4D_36.5	prp12	3899	6.88334	-0.0210717	0.0223198	0.88124	0.997342	0	0.111939	0.608109	0.435501	0.576638	0	0.0729699	0.254512	0.613916	0.724821	0
T4D_36.5	_	SPAPJ760.02c	SPAPJ760.02c_T4D_36.5	abp1	3105	5.44108	0.0730229	0.166302	0.68342	0.997342	0	-0.398709	4.33451	0.0373472	0.0930528	0	-0.499366	6.54474	0.0105194	0.0310861	-1
T4D_36.5	_	SPAPJ760.03c	SPAPJ760.03c_T4D_36.5	adg1	1155	2.66033	0.486259	1.89398	0.168754	0.997342	0	-0.188634	0.206434	0.649577	0.755281	0	0.553946	2.11902	0.145479	0.2497	0
T4D_36.5	_	SPAPYUG7.02c	SPAPYUG7.02c_T4D_36.5	sin1	2370	6.30472	-0.0835038	0.272425	0.60171	0.997342	0	0.100323	0.381506	0.536798	0.665036	0	-0.0393218	0.0566258	0.811911	0.872082	0
T4D_36.5	_	SPAPYUG7.03c	SPAPYUG7.03c_T4D_36.5	mid2	2596	6.42918	0.00766493	0.00308731	0.955689	0.997342	0	-0.0075173	0.00278935	0.95788	0.972829	0	-0.214112	2.17018	0.140709	0.243446	0
T4D_36.5	_	SPAPYUG7.04c	SPAPYUG7.04c_T4D_36.5	rpb9	825	4.32507	0.446687	4.72552	0.0297182	0.651648	0	-0.241509	1.06765	0.301476	0.445987	0	-0.132573	0.323038	0.569787	0.688982	0
T4D_36.5	_	SPAPYUG7.05	SPAPYUG7.05_T4D_36.5	pro3	1229	4.72548	-0.310362	0.785004	0.375615	0.997342	0	-0.84235	5.44221	0.0196558	0.0562302	0	-0.586144	2.72253	0.098941	0.184983	0
T4D_36.5	_	SPAPYUG7.06	SPAPYUG7.06_T4D_36.5	sdu1	797	2.95334	0.694268	5.87481	0.015359	0.491815	0	-0.606174	2.70905	0.0997804	0.195301	0	-0.498656	1.85123	0.173641	0.285952	0
T4D_36.5	_	SPAPYUK71.03c	SPAPYUK71.03c_T4D_36.5	tcb3	5330	9.07813	-0.097479	0.437164	0.508494	0.997342	0	-0.423207	8.08613	0.00446053	0.0176093	-1	-0.54191	13.1514	0.000287298	0.00164031	-1
T4D_36.5	_	SPATRNAALA.06	SPATRNAALA.06_T4D_36.5		83	2.13025	-0.422728	0.500798	0.47915	0.997342	0	0.643031	1.25513	0.262575	0.405074	0	0.0333154	0.00341846	0.953376	0.9693	0
T4D_36.5	_	SPATRNAARG.03	SPATRNAARG.03_T4D_36.5		73	1.9072	-0.517439	1.87681	0.170697	0.997342	0	-1.22758	6.79251	0.00915412	0.0307728	-1	-2.72349	20.1706	7.08319e-06	7.4682e-05	-1
T4D_36.5	_	SPATRNAASP.01	SPATRNAASP.01_T4D_36.5		71	5.68706	0.251875	0.720903	0.395848	0.997342	0	1.46586	25.5108	4.39925e-07	7.87699e-06	1	0.978361	11.0903	0.000867807	0.00403998	1
T4D_36.5	_	SPATRNAASP.02	SPATRNAASP.02_T4D_36.5		71	6.15557	0.323353	1.15935	0.2816	0.997342	0	1.27325	18.2313	1.95635e-05	0.000205553	1	0.790201	6.90074	0.00861602	0.0266177	1
T4D_36.5	_	SPAC12B10.06c	SPAC12B10.06c_T4D_36.5	emi5	698	5.32186	-0.568805	14.575	0.000134687	0.0142388	-1	-0.449499	8.2076	0.00417154	0.0168308	-1	-0.796361	23.2271	1.43956e-06	1.86557e-05	-1
T4D_36.5	_	SPATRNAGLU.02	SPATRNAGLU.02_T4D_36.5		72	5.3938	0.240545	0.549207	0.458642	0.997342	0	0.724283	4.99499	0.0254208	0.0685591	0	0.035129	0.0112259	0.91562	0.945297	0
T4D_36.5	_	SPATRNAGLU.03	SPATRNAGLU.03_T4D_36.5		72	3.76335	0.579544	2.70849	0.0998155	0.986875	0	1.34274	15.0186	0.000106457	0.000862483	1	0.641659	3.11596	0.0775286	0.153535	0
T4D_36.5	_	SPATRNAGLU.04	SPATRNAGLU.04_T4D_36.5		72	4.18472	0.299602	1.30228	0.253797	0.997342	0	1.34077	28.161	1.11629e-07	2.30572e-06	1	0.815858	9.39966	0.00217026	0.00866526	1
T4D_36.5	_	SPATRNAILE.02	SPATRNAILE.02_T4D_36.5		99	5.31964	0.161248	0.288761	0.591015	0.997342	0	0.548602	3.35061	0.0671803	0.144895	0	0.0202502	0.00434183	0.947463	0.966373	0
T4D_36.5	_	SPATRNALEU.02	SPATRNALEU.02_T4D_36.5		98	3.02974	0.157115	0.142425	0.705882	0.997342	0	0.917804	4.93878	0.0262606	0.0704161	0	0.552079	1.69375	0.193108	0.309914	0
T4D_36.5	_	SPATRNALYS.01	SPATRNALYS.01_T4D_36.5		83	2.89881	-0.747251	3.84277	0.0499608	0.809429	0	1.20842	14.1487	0.000168916	0.00127307	1	1.28436	15.891	6.70954e-05	0.000490412	1
T4D_36.5	_	SPATRNALYS.03	SPATRNALYS.03_T4D_36.5		75	1.34575	-0.0468643	0.0039454	0.949916	0.997342	0	2.73843	23.9887	9.69023e-07	1.55971e-05	1	2.04889	10.5319	0.0011733	0.00515204	1
T4D_36.5	_	SPATRNAPRO.02	SPATRNAPRO.02_T4D_36.5	spl1	97	4.35174	0.174238	0.241501	0.623124	0.997342	0	0.491489	1.90935	0.167035	0.290654	0	0.112572	0.0952867	0.757561	0.836024	0
T4D_36.5	_	SPATRNASER.01	SPATRNASER.01_T4D_36.5		98	5.65592	0.226327	1.70694	0.191382	0.997342	0	0.212508	1.41616	0.234037	0.3737	0	-0.437901	5.30476	0.0212673	0.0546305	0
T4D_36.5	_	SPATRNASER.03	SPATRNASER.03_T4D_36.5	sup3	82	3.44906	0.218559	0.514321	0.473274	0.997342	0	0.208333	0.414308	0.519791	0.651669	0	-0.185667	0.293502	0.587985	0.704511	0
T4D_36.5	_	SPATRNATHR.04	SPATRNATHR.04_T4D_36.5		72	2.45368	0.134511	0.0708266	0.790137	0.997342	0	2.81687	51.8602	5.95969e-13	4.19396e-11	1	1.89432	18.4119	1.77941e-05	0.000162184	1
T4D_36.5	_	SPATRNATRP.01	SPATRNATRP.01_T4D_36.5		73	1.78933	0.429896	0.497613	0.480551	0.997342	0	2.51327	24.5298	7.31687e-07	1.23347e-05	1	2.06109	14.3413	0.000152483	0.000980622	1
T4D_36.5	_	SPATRNATYR.01	SPATRNATYR.01_T4D_36.5		84	1.80605	-0.00820297	0.000387057	0.984304	0.997342	0	0.207684	0.187849	0.664713	0.766815	0	-1.24003	4.24447	0.0393783	0.0898971	0
T4D_36.5	_	SPATRNAVAL.01	SPATRNAVAL.01_T4D_36.5		72	3.141	0.0673508	0.0364421	0.848605	0.997342	0	0.464938	1.66003	0.197599	0.330441	0	0.233194	0.395526	0.529409	0.653341	0
T4D_36.5	_	SPATRNAVAL.04	SPATRNAVAL.04_T4D_36.5		83	2.60807	0.0868825	0.0608496	0.805158	0.997342	0	0.520046	2.02709	0.154516	0.273911	0	0.427171	1.29732	0.254703	0.380327	0
T4D_36.5	_	SPBC106.01	SPBC106.01_T4D_36.5	mph1	2601	4.70539	-0.499384	5.66428	0.0173138	0.504338	0	-0.75341	11.2068	0.000814979	0.00450212	-1	-0.288853	1.75144	0.185696	0.300249	0
T4D_36.5	_	SPBC106.02c	SPBC106.02c_T4D_36.5	srx1	784	4.96681	0.377644	2.21114	0.137018	0.997342	0	1.36454	29.7886	4.81815e-08	1.13021e-06	1	1.33754	28.3296	1.02318e-07	1.76419e-06	1
T4D_36.5	_	SPBC106.03	SPBC106.03_T4D_36.5		1694	6.53687	-0.0380106	0.0796882	0.77772	0.997342	0	0.00631095	0.00206719	0.963736	0.977005	0	0.180426	1.70369	0.191806	0.30807	0
T4D_36.5	_	SPBC106.04	SPBC106.04_T4D_36.5	ada1	2951	7.96671	-0.0958505	0.51315	0.473779	0.997342	0	0.383124	8.19476	0.00420114	0.0168939	1	0.42757	10.1546	0.00143944	0.00613055	1
T4D_36.5	_	SPBC106.05c	SPBC106.05c_T4D_36.5	tim11	634	6.67554	-0.043304	0.117661	0.731585	0.997342	0	-0.137475	1.10752	0.292622	0.437704	0	-0.214393	2.61151	0.106091	0.195155	0
T4D_36.5	_	SPBC106.06	SPBC106.06_T4D_36.5	cct4	1888	7.13743	-0.108285	0.665845	0.414504	0.997342	0	0.149704	1.24391	0.264719	0.407402	0	0.164554	1.49103	0.222057	0.342218	0
T4D_36.5	_	SPBC106.07c	SPBC106.07c_T4D_36.5	nat2	2850	5.05464	0.270934	1.71902	0.189819	0.997342	0	0.448281	4.45909	0.034716	0.0875787	0	0.380077	3.10077	0.0782553	0.154558	0
T4D_36.5	_	SPBC106.08c	SPBC106.08c_T4D_36.5	mug2	1685	5.06813	0.0732181	0.154621	0.694158	0.997342	0	-0.0270534	0.0189408	0.890536	0.929245	0	0.141213	0.52128	0.470296	0.600324	0
T4D_36.5	_	SPBC106.09	SPBC106.09_T4D_36.5	cut4	5113	6.5219	-0.0145807	0.0134928	0.907527	0.997342	0	-0.207056	2.47639	0.115567	0.219183	0	-0.196361	2.1838	0.13947	0.241646	0
T4D_36.5	_	SPBC106.10	SPBC106.10_T4D_36.5	pka1	2206	7.68001	-0.0832244	0.443451	0.505461	0.997342	0	0.154831	1.50865	0.219346	0.356179	0	0.233192	3.40502	0.0649982	0.133845	0
T4D_36.5	_	SPBC106.11c	SPBC106.11c_T4D_36.5	plg7	2018	5.77207	-0.0265454	0.030853	0.860569	0.997342	0	-0.207672	1.68469	0.194302	0.326371	0	0.0901409	0.326874	0.567506	0.687184	0
T4D_36.5	_	SPBC106.12c	SPBC106.12c_T4D_36.5	tho4	1201	4.83842	0.184866	0.671375	0.412572	0.997342	0	0.33184	2.03055	0.154165	0.273609	0	0.272276	1.32749	0.249253	0.374405	0
T4D_36.5	_	SPBC106.13	SPBC106.13_T4D_36.5	gid9	1593	5.73131	0.130483	0.924859	0.336202	0.997342	0	-0.0069835	0.00231108	0.961658	0.975683	0	0.259216	3.2873	0.0698177	0.141506	0
T4D_36.5	_	SPBC106.14c	SPBC106.14c_T4D_36.5	sda1	2804	6.341	-0.129455	0.797309	0.371899	0.997342	0	-0.18091	1.45162	0.228268	0.367317	0	0.00940474	0.00397346	0.949738	0.967178	0
T4D_36.5	_	SPBC106.15	SPBC106.15_T4D_36.5	idi1	950	6.14882	0.0443988	0.0878857	0.766882	0.997342	0	-0.159195	1.02988	0.310187	0.456197	0	-0.00265863	0.000287745	0.986466	0.990065	0
T4D_36.5	_	SPBC106.16	SPBC106.16_T4D_36.5	pre6	1431	7.09117	0.106035	0.603556	0.437224	0.997342	0	0.0875595	0.395585	0.529378	0.65903	0	0.122303	0.768629	0.380641	0.515058	0
T4D_36.5	_	SPBC106.17c	SPBC106.17c_T4D_36.5	cys2	2076	6.33406	0.080954	0.333168	0.563799	0.997342	0	-0.144961	0.972741	0.323997	0.470449	0	-0.206238	1.91289	0.166643	0.277983	0
T4D_36.5	_	SPBC106.18	SPBC106.18_T4D_36.5	rpl2501	802	8.4989	-0.111717	0.438178	0.508003	0.997342	0	-0.0158388	0.00873128	0.925553	0.950672	0	0.0103989	0.00375406	0.951144	0.968395	0
T4D_36.5	_	SPBC106.19	SPBC106.19_T4D_36.5	ppr10	2278	4.74557	-0.0417537	0.0475609	0.827363	0.997342	0	-0.0814576	0.159559	0.689562	0.784971	0	0.0720887	0.125601	0.723038	0.810299	0
T4D_36.5	_	SPBC106.20	SPBC106.20_T4D_36.5	exo70	2417	6.01873	-0.121146	0.639969	0.423722	0.997342	0	0.0626689	0.163265	0.686168	0.78216	0	0.149442	0.925821	0.335951	0.467827	0
T4D_36.5	_	SPBC1105.01	SPBC1105.01_T4D_36.5		3333	6.10514	0.160167	1.25122	0.26332	0.997342	0	-0.177558	1.38127	0.239885	0.380547	0	-0.472059	9.1494	0.002488	0.00970192	-1
T4D_36.5	_	SPBC1105.02c	SPBC1105.02c_T4D_36.5	lys4	1765	9.54266	-0.249438	2.09909	0.147387	0.997342	0	0.356952	4.30006	0.0381111	0.0943733	0	0.455032	6.9758	0.00826194	0.0258303	1
T4D_36.5	_	SPBC1105.03c	SPBC1105.03c_T4D_36.5	mrpl16	1651	5.88008	-0.102494	0.319359	0.571993	0.997342	0	-0.141163	0.567425	0.451284	0.591163	0	0.131471	0.500137	0.47944	0.608485	0
T4D_36.5	_	SPBC1105.04c	SPBC1105.04c_T4D_36.5	cbp1	2018	6.97678	0.0882508	0.39797	0.528139	0.997342	0	-0.795754	29.0204	7.16196e-08	1.57615e-06	-1	-1.01434	45.0501	1.92056e-11	7.90695e-10	-1
T4D_36.5	_	SPBC1105.05	SPBC1105.05_T4D_36.5	exg1	2016	7.54715	-0.109371	0.340637	0.559462	0.997342	0	-1.60247	66.4079	3.66623e-16	4.26693e-14	-1	-1.93368	92.8942	5.51654e-22	1.11287e-19	-1
T4D_36.5	_	SPBC1105.06	SPBC1105.06_T4D_36.5	pmc4	1689	4.88248	0.2756	1.55568	0.212298	0.997342	0	-0.0539468	0.0535066	0.81707	0.877678	0	0.0279943	0.0144335	0.904373	0.938327	0
T4D_36.5	_	SPBC1105.07c	SPBC1105.07c_T4D_36.5	pci2	2358	6.53823	-0.0501648	0.136595	0.71169	0.997342	0	-0.199341	1.99636	0.157677	0.278049	0	-0.282487	3.90776	0.0480635	0.105134	0
T4D_36.5	_	SPBC1105.08	SPBC1105.08_T4D_36.5	emp70	2183	6.53041	0.0546017	0.186235	0.666069	0.997342	0	-0.296176	4.90172	0.02683	0.071531	0	-0.332047	6.03206	0.0140483	0.039216	-1
T4D_36.5	_	SPBC1105.09	SPBC1105.09_T4D_36.5	ubc15	1232	5.39012	-0.0565915	0.127586	0.720949	0.997342	0	-0.235757	1.93872	0.163808	0.286687	0	-0.135699	0.639251	0.423982	0.556965	0
T4D_36.5	_	SPBC1105.10	SPBC1105.10_T4D_36.5	rav1	4200	6.58056	0.134601	1.06279	0.302579	0.997342	0	-0.520772	13.9346	0.000189283	0.00139191	-1	-0.614673	18.7587	1.48348e-05	0.000139194	-1
T4D_36.5	_	SPBC1105.11c	SPBC1105.11c_T4D_36.5	hht3	858	10.1102	-0.0259679	0.0389576	0.843533	0.997342	0	0.0630468	0.228692	0.632495	0.743274	0	0.126759	0.923309	0.336608	0.46812	0
T4D_36.5	_	SPBC1105.12	SPBC1105.12_T4D_36.5	hhf3	732	9.48994	-0.0425116	0.07051	0.790596	0.997342	0	0.419513	6.84482	0.00888987	0.0301747	1	0.442248	7.60653	0.00581572	0.0195045	1
T4D_36.5	_	SPBC1105.13c	SPBC1105.13c_T4D_36.5		1438	5.33873	0.160303	0.689134	0.406459	0.997342	0	0.605501	9.83589	0.0017114	0.00829254	1	0.652027	11.2965	0.000776536	0.00368018	1
T4D_36.5	_	SPBC1105.14	SPBC1105.14_T4D_36.5	rsv2	4484	8.68242	-0.0702161	0.275694	0.599538	0.997342	0	0.4181	9.74321	0.00179986	0.00863305	1	0.571163	18.1611	2.02987e-05	0.000180393	1
T4D_36.5	_	SPBC1105.15c	SPBC1105.15c_T4D_36.5	htd2	1641	4.29124	0.0549354	0.0665909	0.796367	0.997342	0	-0.694796	8.26844	0.00403401	0.0164292	-1	-1.21305	21.7784	3.06027e-06	3.54803e-05	-1
T4D_36.5	_	SPBC1105.16c	SPBC1105.16c_T4D_36.5	rpr2	893	4.77218	0.0774285	0.137939	0.710339	0.997342	0	0.825264	16.0186	6.27237e-05	0.000546979	1	0.658639	9.69175	0.00185098	0.00756899	1
T4D_36.5	_	SPBC1105.17	SPBC1105.17_T4D_36.5	cnp1	1983	3.77826	0.0955739	0.130976	0.717422	0.997342	0	-0.68653	5.24513	0.0220083	0.0611264	0	-0.558405	3.43746	0.0637337	0.131959	0
T4D_36.5	_	SPBC1105.18c	SPBC1105.18c_T4D_36.5	pth3	939	6.38852	0.177224	1.54776	0.213467	0.997342	0	0.410868	8.07786	0.00448093	0.0176668	1	0.44189	9.2229	0.00239006	0.00938079	1
T4D_36.5	_	SPBC1105.19	SPBC1105.19_T4D_36.5	tam12	201	5.96091	-0.0407368	0.0394989	0.842464	0.997342	0	0.546538	7.17996	0.00737223	0.0261069	1	0.663104	10.539	0.00116881	0.0051433	1
T4D_36.5	_	SPBC115.01c	SPBC115.01c_T4D_36.5	rrp46	1988	5.669	0.12691	0.688805	0.406571	0.997342	0	0.0584656	0.131555	0.716825	0.804144	0	0.0984605	0.368273	0.543947	0.66639	0
T4D_36.5	_	SPBC115.02c	SPBC115.02c_T4D_36.5	afg1	1922	5.56376	-0.0225485	0.0237732	0.877463	0.997342	0	0.108032	0.503749	0.477858	0.616104	0	-0.00374997	0.000580976	0.98077	0.986484	0
T4D_36.5	_	SPBC115.03	SPBC115.03_T4D_36.5		2001	4.96178	0.284263	2.69016	0.10097	0.987186	0	-0.834998	16.9536	3.83038e-05	0.000359961	-1	-0.778448	14.602	0.000132775	0.000875332	-1
T4D_36.5	_	SPBC119.01	SPBC119.01_T4D_36.5	rpn3	1639	7.05835	0.0848721	0.401775	0.526174	0.997342	0	0.181448	1.77291	0.183023	0.311732	0	0.27563	4.0707	0.0436332	0.0974782	0
T4D_36.5	_	SPBC119.02	SPBC119.02_T4D_36.5	ubc4	635	10.2687	0.147375	1.03301	0.309452	0.997342	0	0.0861776	0.351508	0.553261	0.67835	0	0.0523553	0.1298	0.71864	0.807203	0
T4D_36.5	_	SPBC119.03	SPBC119.03_T4D_36.5	cmt1	1104	8.39348	-0.189039	1.42873	0.231971	0.997342	0	1.31386	69.5963	7.27749e-17	9.37093e-15	1	1.36145	74.5333	5.96227e-18	7.21673e-16	1
T4D_36.5	_	SPBC119.04	SPBC119.04_T4D_36.5	mei3	1406	1.88002	0.180839	0.173087	0.677383	0.997342	0	1.02783	5.95378	0.0146857	0.0447749	1	0.0187482	0.00145065	0.969618	0.979981	0
T4D_36.5	_	SPBC119.05c	SPBC119.05c_T4D_36.5	lsb1	1426	6.29541	-0.227283	1.19796	0.27373	0.997342	0	0.322306	2.40636	0.120843	0.226914	0	0.262979	1.57685	0.209215	0.328875	0
T4D_36.5	_	SPBC119.06	SPBC119.06_T4D_36.5	sco1	1503	4.02351	0.0603984	0.0789747	0.778692	0.997342	0	-0.254145	1.13425	0.286871	0.431447	0	-0.567982	5.07372	0.0242911	0.0608485	0
T4D_36.5	_	SPBC119.07	SPBC119.07_T4D_36.5	vps15	5347	7.5825	-0.0154634	0.01189	0.91317	0.997342	0	-0.0153439	0.011385	0.915027	0.944362	0	0.00504197	0.00121708	0.97217	0.981577	0
T4D_36.5	_	SPBC119.08	SPBC119.08_T4D_36.5	pmk1	1702	6.23238	0.00231742	0.000241036	0.987613	0.997342	0	0.52384	12.2127	0.000474658	0.00294677	1	0.495955	10.756	0.0010394	0.00465957	1
T4D_36.5	_	SPBC119.09c	SPBC119.09c_T4D_36.5	orm1	1873	8.33428	0.0218508	0.0160814	0.899089	0.997342	0	0.393971	5.22709	0.0222376	0.0616219	0	0.622675	13.0334	0.00030599	0.00172748	1
T4D_36.5	_	SPBC119.10	SPBC119.10_T4D_36.5	asn1	2205	8.92544	-0.251426	2.94723	0.0860248	0.95527	0	0.244558	2.80052	0.0942339	0.187723	0	0.410317	7.87185	0.00502102	0.0173275	1
T4D_36.5	_	SPBC119.11c	SPBC119.11c_T4D_36.5	pac1	1404	5.24759	-0.261764	2.61429	0.105905	0.991606	0	-0.262736	2.35247	0.125084	0.232568	0	-0.184482	1.15297	0.282928	0.411804	0
T4D_36.5	_	SPBC119.12	SPBC119.12_T4D_36.5	rud3	1657	5.29688	-0.100952	0.27406	0.600621	0.997342	0	0.372845	3.65449	0.0559182	0.125973	0	0.165264	0.685436	0.407721	0.5416	0
T4D_36.5	_	SPBC119.13c	SPBC119.13c_T4D_36.5	prp31	2082	5.79464	-0.0779903	0.228789	0.632423	0.997342	0	-0.137425	0.653977	0.418694	0.56251	0	-0.148145	0.738478	0.390149	0.523543	0
T4D_36.5	_	SPBC119.14	SPBC119.14_T4D_36.5	rti1	1294	3.09051	0.545112	2.53481	0.111361	0.991606	0	0.0355164	0.00883535	0.925112	0.950556	0	0.0332565	0.00778356	0.929698	0.954459	0
T4D_36.5	_	SPBC119.15	SPBC119.15_T4D_36.5	npa3	1309	6.09625	-0.0938379	0.352546	0.552675	0.997342	0	-0.185393	1.28476	0.257015	0.39917	0	-0.0514492	0.0984427	0.753707	0.832986	0
T4D_36.5	_	SPBC119.16c	SPBC119.16c_T4D_36.5		4768	5.0797	0.224212	1.42781	0.232123	0.997342	0	-0.296937	2.1436	0.143166	0.259378	0	-0.241989	1.40758	0.235458	0.358308	0
T4D_36.5	_	SPBC119.17	SPBC119.17_T4D_36.5	cym1	3354	6.03641	0.0569917	0.101632	0.749879	0.997342	0	-0.0893565	0.234901	0.627914	0.739613	0	-0.12129	0.421894	0.515993	0.641117	0
T4D_36.5	_	SPBC119.18	SPBC119.18_T4D_36.5	mdm35	697	5.87996	0.296297	2.95724	0.0854939	0.95463	0	0.194628	1.20142	0.273038	0.417595	0	0.32904	3.42325	0.0642844	0.132842	0
T4D_36.5	_	SPBC1198.01	SPBC1198.01_T4D_36.5	fmd2	1938	8.51059	0.281561	3.21803	0.0728314	0.904689	0	0.864934	30.2495	3.79896e-08	9.15988e-07	1	1.14703	52.7502	3.78777e-13	2.14239e-11	1
T4D_36.5	_	SPBC1198.02	SPBC1198.02_T4D_36.5	dea2	1314	4.74246	0.0381831	0.0334443	0.854894	0.997342	0	-0.651849	8.05084	0.00454825	0.0178509	-1	-0.662898	8.19766	0.00419444	0.014977	-1
T4D_36.5	_	SPBC1198.03c	SPBC1198.03c_T4D_36.5		1163	5.38904	0.0537613	0.142559	0.705751	0.997342	0	-0.508703	10.2052	0.00140045	0.00704534	-1	-0.773512	21.5853	3.3844e-06	3.86373e-05	-1
T4D_36.5	_	SPBC1198.04c	SPBC1198.04c_T4D_36.5	zas1	2908	5.20597	-0.0373289	0.0332184	0.855379	0.997342	0	-0.102467	0.231044	0.630751	0.741656	0	0.101558	0.2282	0.632861	0.740541	0
T4D_36.5	_	SPBC1198.05	SPBC1198.05_T4D_36.5	guk1	927	7.25334	0.0401892	0.0562803	0.812475	0.997342	0	0.476429	7.90861	0.00492	0.0189173	1	0.467185	7.54983	0.00600157	0.0200259	1
T4D_36.5	_	SPBC1198.06c	SPBC1198.06c_T4D_36.5	dfg501	2137	7.60396	-0.0801506	0.417549	0.518162	0.997342	0	-0.101419	0.648118	0.420786	0.564906	0	-0.133148	1.09933	0.294414	0.42454	0
T4D_36.5	_	SPBC1198.07c	SPBC1198.07c_T4D_36.5	dfg502	2138	5.05125	-0.210204	1.44378	0.229528	0.997342	0	-0.0658622	0.130273	0.71815	0.804859	0	-0.128984	0.486465	0.485508	0.613167	0
T4D_36.5	_	SPBC1198.08	SPBC1198.08_T4D_36.5	dug1	1663	8.46468	0.0673663	0.282207	0.595259	0.997342	0	-0.376939	8.54195	0.00347054	0.014684	-1	-0.476212	13.4703	0.000242375	0.00142314	-1
T4D_36.5	_	SPBC1198.09	SPBC1198.09_T4D_36.5	ubc16	2337	5.88436	-0.0540727	0.104551	0.746435	0.997342	0	-0.00972331	0.00318349	0.955005	0.970887	0	-0.100152	0.329175	0.566145	0.686085	0
T4D_36.5	_	SPBC1198.10c	SPBC1198.10c_T4D_36.5	slm5	2886	4.60217	0.105428	0.121351	0.727574	0.997342	0	0.429108	1.91336	0.166591	0.290215	0	0.143934	0.212739	0.644629	0.750069	0
T4D_36.5	_	SPBC1198.11c	SPBC1198.11c_T4D_36.5	reb1	1888	5.87031	0.0393382	0.052645	0.818523	0.997342	0	-0.498493	7.56179	0.00596189	0.0220951	-1	-0.571889	9.6297	0.00191456	0.00777123	-1
T4D_36.5	_	SPBC1198.13c	SPBC1198.13c_T4D_36.5	tfg2	2990	7.91494	0.0522882	0.172138	0.678219	0.997342	0	0.190756	2.25232	0.133414	0.245119	0	0.115752	0.817769	0.365833	0.499216	0
T4D_36.5	_	SPBC1198.14c	SPBC1198.14c_T4D_36.5	fbp1	1815	7.1153	0.0413016	0.106368	0.744318	0.997342	0	0.0649151	0.252477	0.615336	0.728343	0	-0.0127303	0.00950553	0.922332	0.949739	0
T4D_36.5	_	SPBC11B10.01	SPBC11B10.01_T4D_36.5	alg2	3176	6.8977	0.0163274	0.0138638	0.90627	0.997342	0	-0.388182	7.21721	0.00722078	0.0256607	-1	-0.314339	4.71228	0.029948	0.0719227	0
T4D_36.5	_	SPBC11B10.02c	SPBC11B10.02c_T4D_36.5	his3	1439	7.96864	-0.00814585	0.00288103	0.957194	0.997342	0	0.515483	11.5335	0.000683532	0.00395175	1	0.397968	6.80942	0.00906782	0.0276795	1
T4D_36.5	_	SPBC11B10.03	SPBC11B10.03_T4D_36.5	cog8	2228	4.76223	-0.181411	0.934965	0.333576	0.997342	0	-0.225676	1.27866	0.258149	0.400286	0	-0.143165	0.509817	0.475218	0.603952	0
T4D_36.5	_	SPBC11B10.04c	SPBC11B10.04c_T4D_36.5	mrps28	1411	5.59581	0.0792008	0.278384	0.597762	0.997342	0	0.0627201	0.15771	0.691274	0.786389	0	0.0701787	0.193481	0.660035	0.762606	0
T4D_36.5	_	SPBC11B10.05c	SPBC11B10.05c_T4D_36.5	rsp1	2519	3.9869	-0.101547	0.214654	0.643144	0.997342	0	0.282019	1.54926	0.213245	0.348894	0	-0.122887	0.258823	0.61093	0.722844	0
T4D_36.5	_	SPBC11B10.06	SPBC11B10.06_T4D_36.5	sws1	1132	4.54778	0.339299	1.93544	0.164164	0.997342	0	-0.64734	5.80735	0.0159593	0.0478291	-1	-0.37217	1.96657	0.160812	0.269893	0
T4D_36.5	_	SPBC11B10.07c	SPBC11B10.07c_T4D_36.5	ivn1	1437	7.30558	0.0430576	0.117148	0.732149	0.997342	0	0.376474	8.83599	0.00295348	0.0129151	1	0.38713	9.21594	0.00239918	0.00939793	1
T4D_36.5	_	SPBC11B10.08	SPBC11B10.08_T4D_36.5	wwm1	1554	3.06796	0.103578	0.0693332	0.79231	0.997342	0	-0.75074	2.9972	0.0834085	0.17071	0	-0.432016	1.00629	0.315794	0.447759	0
T4D_36.5	_	SPBC11B10.09	SPBC11B10.09_T4D_36.5	cdc2	1562	6.65072	-0.131475	0.840558	0.359237	0.997342	0	0.116093	0.638836	0.424133	0.567888	0	0.0803195	0.299531	0.584177	0.701615	0
T4D_36.5	_	SPBC11B10.10c	SPBC11B10.10c_T4D_36.5	pht1	1266	6.80214	0.030009	0.0479034	0.826753	0.997342	0	0.907246	45.1653	1.81082e-11	9.36673e-10	1	0.999996	54.6517	1.43898e-13	8.7087e-12	1
T4D_36.5	_	SPBC11C11.01	SPBC11C11.01_T4D_36.5		2016	6.42818	-0.0530328	0.177314	0.673692	0.997342	0	-0.431672	10.409	0.001254	0.00643151	-1	-0.694461	25.1185	5.39123e-07	7.82439e-06	-1
T4D_36.5	_	SPBC11C11.02	SPBC11C11.02_T4D_36.5	imp2	3075	5.76056	0.0162417	0.0107364	0.917473	0.997342	0	-0.124711	0.577723	0.447206	0.587346	0	-0.170416	1.04866	0.305816	0.436818	0
T4D_36.5	_	SPBC11C11.03	SPBC11C11.03_T4D_36.5	ndc80	2116	6.44849	-0.0378792	0.0721834	0.788184	0.997342	0	-0.288516	3.82864	0.0503838	0.116294	0	-0.244999	2.72946	0.0985126	0.184353	0
T4D_36.5	_	SPBC11C11.04c	SPBC11C11.04c_T4D_36.5	alp1	3832	6.55655	0.0645788	0.244128	0.62124	0.997342	0	-0.145097	1.13516	0.286677	0.431369	0	-0.420434	8.99632	0.00270524	0.0104681	-1
T4D_36.5	_	SPBC11C11.05	SPBC11C11.05_T4D_36.5	knh1	1285	5.95196	0.106413	0.516826	0.472199	0.997342	0	0.0101752	0.00432754	0.94755	0.965904	0	0.117828	0.576543	0.44767	0.579958	0
T4D_36.5	_	SPBC11C11.06c	SPBC11C11.06c_T4D_36.5		1058	7.87612	0.22724	2.86231	0.0906773	0.964607	0	0.127267	0.875613	0.349406	0.49697	0	0.12979	0.902913	0.342002	0.474071	0
T4D_36.5	_	SPBC11C11.07	SPBC11C11.07_T4D_36.5	rpl1801	1068	9.09148	0.057503	0.183136	0.668692	0.997342	0	-0.140667	1.07889	0.298947	0.443909	0	-0.0746168	0.303606	0.58163	0.699592	0
T4D_36.5	_	SPBC11C11.08	SPBC11C11.08_T4D_36.5	srp1	1632	5.69686	-0.0779219	0.129398	0.719057	0.997342	0	-0.0540515	0.0596772	0.807007	0.87121	0	-0.0620287	0.0781765	0.779784	0.851697	0
T4D_36.5	_	SPBC11C11.09c	SPBC11C11.09c_T4D_36.5	rpl502	981	8.49754	-0.147715	0.837565	0.360094	0.997342	0	-0.0584633	0.12961	0.718836	0.805216	0	-0.012736	0.00615825	0.937451	0.9603	0
T4D_36.5	_	SPBC11C11.10	SPBC11C11.10_T4D_36.5	pus4	1380	5.95108	0.0198974	0.013477	0.907581	0.997342	0	0.814347	23.3994	1.3162e-06	2.01153e-05	1	1.05585	39.9189	2.64726e-10	8.61354e-09	1
T4D_36.5	_	SPBC11C11.11c	SPBC11C11.11c_T4D_36.5	irc3	1821	6.34233	-0.00965854	0.00519285	0.942553	0.997342	0	-0.265987	3.55378	0.0594101	0.131655	0	-0.402883	7.82633	0.00514907	0.0177158	-1
T4D_36.5	_	SPBC11G11.01	SPBC11G11.01_T4D_36.5	fis1	1597	7.17698	0.0131046	0.00921631	0.923519	0.997342	0	0.437373	10.1803	0.00141952	0.00711761	1	0.579071	17.8174	2.43148e-05	0.000209322	1
T4D_36.5	_	SPBC11G11.02c	SPBC11G11.02c_T4D_36.5	end3	2128	5.43151	-0.0211065	0.020306	0.886686	0.997342	0	-0.595732	13.0996	0.000295363	0.00201981	-1	-0.561349	11.3917	0.000737719	0.00353218	-1
T4D_36.5	_	SPBC11G11.03	SPBC11G11.03_T4D_36.5	mrt4	1045	7.6154	0.118989	0.696175	0.404072	0.997342	0	0.810691	32.4614	1.21582e-08	3.2849e-07	1	0.866902	36.951	1.21136e-09	3.39405e-08	1
T4D_36.5	_	SPBC11G11.04	SPBC11G11.04_T4D_36.5	trs20	679	5.45234	0.0691938	0.134293	0.714022	0.997342	0	0.0472529	0.0586096	0.808707	0.872579	0	0.2627	1.82746	0.176428	0.289728	0
T4D_36.5	_	SPBC11G11.05	SPBC11G11.05_T4D_36.5	rpa34	912	4.66506	0.259568	1.88021	0.17031	0.997342	0	0.403736	4.12554	0.0422405	0.101889	0	0.44075	4.82029	0.0281267	0.0684449	0
T4D_36.5	_	SPBC11G11.06c	SPBC11G11.06c_T4D_36.5	sme1	1418	5.78363	0.211328	2.33402	0.126574	0.997342	0	0.153604	1.11135	0.29179	0.437215	0	-0.110167	0.530022	0.466597	0.597134	0
T4D_36.5	_	SPBC11G11.07	SPBC11G11.07_T4D_36.5	mtr10	3083	5.92193	-0.00275807	0.000305536	0.986054	0.997342	0	0.259785	2.61261	0.106017	0.204597	0	0.302167	3.50365	0.0612339	0.127745	0
T4D_36.5	_	SPBC1215.01	SPBC1215.01_T4D_36.5	shy1	4198	6.56121	-0.0113501	0.006281	0.936832	0.997342	0	0.311697	4.65696	0.0309279	0.0798191	0	0.165361	1.26641	0.260442	0.386796	0
T4D_36.5	_	SPBC1215.02c	SPBC1215.02c_T4D_36.5	naa25	2596	6.79033	-0.257335	3.4548	0.0630683	0.876611	0	-0.351292	6.08965	0.0135976	0.0420934	-1	-0.560993	14.9503	0.000110381	0.000748907	-1
T4D_36.5	_	SPBC1271.01c	SPBC1271.01c_T4D_36.5	pof13	2637	4.58901	0.0844662	0.252936	0.615016	0.997342	0	-0.72222	13.0908	0.000296743	0.00202696	-1	-0.546976	7.67474	0.00559993	0.018944	-1
T4D_36.5	_	SPBC1271.02	SPBC1271.02_T4D_36.5	stt3	2443	6.88318	0.130609	0.817981	0.365771	0.997342	0	-0.39959	7.02806	0.00802423	0.0277289	-1	-0.26235	3.02869	0.0818039	0.160271	0
T4D_36.5	_	SPBC1271.03c	SPBC1271.03c_T4D_36.5		1330	5.13944	0.055814	0.084316	0.771532	0.997342	0	0.0501374	0.0623791	0.802774	0.868035	0	0.239368	1.43905	0.230293	0.352486	0
T4D_36.5	_	SPBC1271.04c	SPBC1271.04c_T4D_36.5	dys1	1994	5.41635	0.0239932	0.0171572	0.895787	0.997342	0	-0.3268	2.83909	0.0919963	0.184358	0	-0.404926	4.27754	0.0386193	0.0885846	0
T4D_36.5	_	SPBC1271.05c	SPBC1271.05c_T4D_36.5		2457	7.14605	-0.0216749	0.0167933	0.896892	0.997342	0	-0.0758864	0.200991	0.653922	0.759312	0	-0.108068	0.400864	0.526643	0.650724	0
T4D_36.5	_	SPAC12B10.08c	SPAC12B10.08c_T4D_36.5	til1	2352	3.54024	-1.10012	17.2013	3.36205e-05	0.00452158	-1	-1.66771	30.5302	3.28716e-08	8.02172e-07	-1	-3.0721	67.7377	1.86756e-16	1.7125e-14	-1
T4D_36.5	_	SPAC186.02c	SPAC186.02c_T4D_36.5		1294	5.3175	-2.11755	38.4419	5.64082e-10	2.00813e-07	-1	2.4208	66.7705	3.05031e-16	3.76745e-14	1	-3.53258	66.8891	2.87213e-16	2.51915e-14	-1
T4D_36.5	_	SPBC1271.07c	SPBC1271.07c_T4D_36.5		1790	6.50189	-0.207556	2.03631	0.153582	0.997342	0	0.610875	18.2774	1.90955e-05	0.000202038	1	0.641014	19.8283	8.47181e-06	8.64611e-05	1
T4D_36.5	_	SPBC1271.08c	SPBC1271.08c_T4D_36.5		2100	6.66384	-0.20577	0.985575	0.320826	0.997342	0	0.618435	9.15246	0.00248383	0.0112685	1	0.974398	22.7491	1.84587e-06	2.28918e-05	1
T4D_36.5	_	SPBC1271.09	SPBC1271.09_T4D_36.5	tgp1	1632	7.01696	0.265416	1.61373	0.203969	0.997342	0	-1.53618	48.2	3.84897e-12	2.34913e-10	-1	-1.7513	60.4649	7.49014e-15	5.66629e-13	-1
T4D_36.5	_	SPBC1271.10c	SPBC1271.10c_T4D_36.5		2787	7.03816	0.0414796	0.0890442	0.765396	0.997342	0	-0.0588428	0.171284	0.678973	0.778049	0	0.0586588	0.169861	0.680235	0.776898	0
T4D_36.5	_	SPBC1271.11	SPBC1271.11_T4D_36.5	pet802	1384	4.71913	0.52254	8.5111	0.00352987	0.199652	0	-1.18237	27.9759	1.22838e-07	2.50308e-06	-1	-1.16559	26.4033	2.77061e-07	4.35526e-06	-1
T4D_36.5	_	SPBC1271.12	SPBC1271.12_T4D_36.5	osh41	1749	7.83195	-0.0948741	0.542076	0.461574	0.997342	0	0.162498	1.57114	0.210042	0.344912	0	0.0825877	0.400371	0.526898	0.650906	0
T4D_36.5	_	SPBC1271.13	SPBC1271.13_T4D_36.5	mrpl8	995	6.29037	-0.0527621	0.0981691	0.754038	0.997342	0	0.240285	1.99769	0.157539	0.277885	0	0.0849092	0.241714	0.622971	0.731797	0
T4D_36.5	_	SPBC1271.14	SPBC1271.14_T4D_36.5	aga1	2076	6.05474	-0.104929	0.471852	0.492136	0.997342	0	-0.990799	35.0388	3.23196e-09	1.04042e-07	-1	-0.849986	25.9459	3.51127e-07	5.33925e-06	-1
T4D_36.5	_	SPBC1271.15c	SPBC1271.15c_T4D_36.5	mti2	3158	4.9128	0.0553408	0.0801315	0.777119	0.997342	0	0.410545	4.27372	0.038706	0.095417	0	0.276763	1.84977	0.17381	0.286153	0
T4D_36.5	_	SPBC1289.01c	SPBC1289.01c_T4D_36.5	chr4	2445	5.46983	-0.0758563	0.165667	0.683991	0.997342	0	-0.211496	1.18223	0.276902	0.421163	0	-0.206346	1.10484	0.293207	0.423203	0
T4D_36.5	_	SPBC1289.02c	SPBC1289.02c_T4D_36.5	uap2	1408	5.9373	-0.107637	0.583131	0.445088	0.997342	0	0.20442	2.01705	0.155541	0.275163	0	0.345977	5.80019	0.0160245	0.0432982	1
T4D_36.5	_	SPBC1289.03c	SPBC1289.03c_T4D_36.5	spi1	925	8.22064	0.125783	0.824923	0.363745	0.997342	0	-0.104972	0.560255	0.454158	0.593583	0	-0.122573	0.760234	0.383255	0.51739	0
T4D_36.5	_	SPBC1289.04c	SPBC1289.04c_T4D_36.5	pob1	3281	7.02221	-0.175317	1.55983	0.21169	0.997342	0	-0.162077	1.27603	0.258638	0.400736	0	-0.107155	0.553971	0.4567	0.587526	0
T4D_36.5	_	SPBC1289.05c	SPBC1289.05c_T4D_36.5	vma10	540	7.99188	0.0832488	0.239183	0.624797	0.997342	0	0.0761319	0.196959	0.657187	0.760808	0	0.171058	0.995225	0.318469	0.4499	0
T4D_36.5	_	SPBC1289.06c	SPBC1289.06c_T4D_36.5	ppr8	1826	8.27533	-0.0553482	0.115829	0.733604	0.997342	0	0.452593	7.72917	0.00543358	0.020463	1	0.411131	6.37362	0.0115829	0.0336533	1
T4D_36.5	_	SPBC1289.07c	SPBC1289.07c_T4D_36.5	rpc40	1295	6.53546	0.00779828	0.00223738	0.962273	0.997342	0	0.0267025	0.025372	0.873444	0.917882	0	0.0338294	0.0402995	0.840896	0.895496	0
T4D_36.5	_	SPBC1289.08	SPBC1289.08_T4D_36.5	uap1	2071	5.09828	0.214388	1.07217	0.300455	0.997342	0	-0.232267	1.13073	0.28762	0.432252	0	-0.398318	3.17615	0.0747204	0.149293	0
T4D_36.5	_	SPBC1289.10c	SPBC1289.10c_T4D_36.5	adn2	2503	5.73389	-0.317336	3.58474	0.0583126	0.856572	0	-0.147272	0.736838	0.390676	0.536869	0	-0.143528	0.687228	0.407109	0.541143	0
T4D_36.5	_	SPBC1289.11	SPBC1289.11_T4D_36.5	spf38	1361	6.27234	0.0662099	0.275348	0.599767	0.997342	0	-0.355736	6.87666	0.00873284	0.0297083	-1	-0.264152	3.78205	0.0518051	0.112294	0
T4D_36.5	_	SPBC1289.12	SPBC1289.12_T4D_36.5	usp109	1930	4.77784	0.279771	2.51781	0.112567	0.991606	0	0.0310412	0.0262085	0.871392	0.916203	0	-0.0882592	0.200075	0.65466	0.757988	0
T4D_36.5	_	SPBC1289.13c	SPBC1289.13c_T4D_36.5	gmh6	2449	6.80776	0.0380602	0.0783996	0.779478	0.997342	0	0.186167	1.81067	0.178428	0.305559	0	0.113889	0.661759	0.41594	0.549262	0
T4D_36.5	_	SPBC1289.15	SPBC1289.15_T4D_36.5	pfl5	4707	5.31234	0.274732	2.25067	0.133556	0.997342	0	-0.0462079	0.0567285	0.811743	0.874452	0	0.0168258	0.00737384	0.931569	0.955847	0
T4D_36.5	_	SPBC1289.16c	SPBC1289.16c_T4D_36.5	cao2	2629	8.02314	0.213194	1.96123	0.161382	0.997342	0	-0.914182	33.682	6.48978e-09	1.94436e-07	-1	-1.18374	55.1291	1.12867e-13	6.97009e-12	-1
T4D_36.5	_	SPBC1289.17	SPBC1289.17_T4D_36.5	Tf2-11	4002	7.50821	-0.446347	2.4958	0.11415	0.991606	0	0.977064	11.9855	0.00053616	0.00325787	1	1.23119	19.0283	1.28794e-05	0.00012392	1
T4D_36.5	_	SPBC12C2.01c	SPBC12C2.01c_T4D_36.5		1457	5.32773	0.155054	0.560829	0.453927	0.997342	0	0.289952	1.88744	0.169491	0.294335	0	0.366505	2.97945	0.084328	0.164101	0
T4D_36.5	_	SPBC12C2.02c	SPBC12C2.02c_T4D_36.5	ste20	4593	8.20008	-0.110552	0.597054	0.439704	0.997342	0	-0.162768	1.26511	0.260686	0.403144	0	-0.109272	0.568422	0.450887	0.582572	0
T4D_36.5	_	SPBC12C2.03c	SPBC12C2.03c_T4D_36.5		2647	5.8781	-0.161791	1.13988	0.285678	0.997342	0	0.174637	1.28432	0.257098	0.39917	0	0.211691	1.86581	0.171956	0.284183	0
T4D_36.5	_	SPBC12C2.04	SPBC12C2.04_T4D_36.5		1649	7.88562	-0.246444	3.44879	0.0632979	0.876611	0	0.152955	1.32579	0.249556	0.391679	0	0.107886	0.652543	0.419205	0.552368	0
T4D_36.5	_	SPBC12C2.05c	SPBC12C2.05c_T4D_36.5	bzz1	2338	6.33518	0.0224552	0.0278235	0.867524	0.997342	0	-0.412995	8.32434	0.00391173	0.0160175	-1	-0.453274	9.76584	0.00177784	0.00733436	-1
T4D_36.5	_	SPBC12C2.06	SPBC12C2.06_T4D_36.5	dbp5	1779	7.47148	0.0381024	0.0779622	0.780078	0.997342	0	0.186914	1.83276	0.175802	0.302658	0	0.211561	2.33398	0.126578	0.223468	0
T4D_36.5	_	SPBC12C2.07c	SPBC12C2.07c_T4D_36.5	srm1	1228	6.99189	0.0940904	0.298101	0.585075	0.997342	0	-0.10376	0.352022	0.552971	0.678131	0	-0.0849816	0.235466	0.6275	0.735832	0
T4D_36.5	_	SPBC12C2.08	SPBC12C2.08_T4D_36.5	dnm1	2829	7.50787	-0.0348054	0.0790366	0.778607	0.997342	0	0.138853	1.23056	0.267299	0.410582	0	0.0947472	0.564785	0.452339	0.583857	0
T4D_36.5	_	SPBC12C2.09c	SPBC12C2.09c_T4D_36.5	izh2	1738	5.31777	0.162955	1.09096	0.29626	0.997342	0	-0.641864	13.3461	0.000258961	0.00180557	-1	-0.78778	18.9419	1.34757e-05	0.000128839	-1
T4D_36.5	_	SPBC12C2.10c	SPBC12C2.10c_T4D_36.5	pst1	4942	8.30064	-0.138534	0.968417	0.325075	0.997342	0	0.358562	6.47055	0.0109677	0.0353648	1	0.264986	3.5095	0.0610178	0.127382	0
T4D_36.5	_	SPBC12C2.11	SPBC12C2.11_T4D_36.5	gfa1	2599	8.0919	-0.177014	1.73856	0.187321	0.997342	0	0.22736	2.85952	0.0908348	0.182478	0	0.320878	5.67359	0.0172222	0.0458754	1
T4D_36.5	_	SPBC12C2.12c	SPBC12C2.12c_T4D_36.5	glo1	1315	8.84542	0.0137641	0.0109637	0.916608	0.997342	0	-0.12809	0.936905	0.333075	0.479375	0	-0.164398	1.53098	0.215966	0.336255	0
T4D_36.5	_	SPBC12C2.13c	SPBC12C2.13c_T4D_36.5	fnx1	1996	4.93277	-0.240636	1.40883	0.235251	0.997342	0	-0.937903	17.8076	2.44407e-05	0.000247764	-1	-0.910087	16.3607	5.23596e-05	0.000395112	-1
T4D_36.5	_	SPBC12D12.01	SPBC12D12.01_T4D_36.5	sad1	2981	5.90148	0.080349	0.287394	0.591895	0.997342	0	-0.102475	0.420742	0.516567	0.649816	0	-0.0666962	0.176244	0.674621	0.771814	0
T4D_36.5	_	SPBC12D12.02c	SPBC12D12.02c_T4D_36.5	cdm1	649	5.09696	0.184091	0.913835	0.339099	0.997342	0	0.74049	14.585	0.000133978	0.00104624	1	0.660117	11.291	0.000778849	0.00368826	1
T4D_36.5	_	SPBC12D12.03	SPBC12D12.03_T4D_36.5	cct1	1936	6.80367	-0.0723373	0.195217	0.65861	0.997342	0	-0.0789723	0.225595	0.63481	0.744548	0	-0.0612909	0.134808	0.713498	0.802619	0
T4D_36.5	_	SPBC12D12.04c	SPBC12D12.04c_T4D_36.5	pck2	4176	7.08558	-0.101072	0.606399	0.436147	0.997342	0	0.0178624	0.0182338	0.892586	0.930464	0	0.0714824	0.289843	0.590321	0.706611	0
T4D_36.5	_	SPBC12D12.05c	SPBC12D12.05c_T4D_36.5		1804	5.69368	-0.138529	0.921698	0.33703	0.997342	0	-0.445897	8.2662	0.00403899	0.0164385	-1	-0.58443	13.4269	0.000248037	0.00144756	-1
T4D_36.5	_	SPBC12D12.06	SPBC12D12.06_T4D_36.5	srb11	1002	4.44434	-0.0600438	0.0765929	0.781969	0.997342	0	-0.884348	13.0876	0.00029725	0.00202778	-1	-1.00919	16.1104	5.97557e-05	0.000442646	-1
T4D_36.5	_	SPBC12D12.07c	SPBC12D12.07c_T4D_36.5	trx2	1139	5.38784	0.130661	0.531094	0.466147	0.997342	0	0.190844	1.06212	0.302733	0.447518	0	0.0992491	0.27812	0.597936	0.712141	0
T4D_36.5	_	SPBC12D12.08c	SPBC12D12.08c_T4D_36.5	ned8	366	4.66477	-0.033813	0.0237478	0.877528	0.997342	0	-0.121809	0.280615	0.596298	0.713483	0	-0.2456	1.09309	0.295787	0.426113	0
T4D_36.5	_	SPBC12D12.09	SPBC12D12.09_T4D_36.5	rev7	1219	6.43997	0.0628391	0.208439	0.647994	0.997342	0	-0.618635	17.6254	2.68966e-05	0.00026685	-1	-0.635611	18.2095	1.97893e-05	0.000177167	-1
T4D_36.5	_	SPBC1306.01c	SPBC1306.01c_T4D_36.5	mef1	2655	6.83491	-0.122825	0.852498	0.355846	0.997342	0	0.297666	4.96781	0.0258233	0.0694588	0	0.0810786	0.355299	0.551129	0.672058	0
T4D_36.5	_	SPBC1306.02	SPBC1306.02_T4D_36.5	trm734	3557	6.45896	0.0304311	0.0483163	0.826019	0.997342	0	0.0372029	0.0681985	0.793978	0.861187	0	-0.0427822	0.0880319	0.766694	0.842417	0
T4D_36.5	_	SPBC1347.01c	SPBC1347.01c_T4D_36.5	rev1	3180	6.48903	-0.206917	2.07193	0.150032	0.997342	0	0.22311	2.39	0.122113	0.228731	0	0.156737	1.14304	0.28501	0.41374	0
T4D_36.5	_	SPBC1347.02	SPBC1347.02_T4D_36.5	ani1	1459	7.55255	0.15984	0.985074	0.320949	0.997342	0	0.553468	11.738	0.000612361	0.00363437	1	0.628605	15.13	0.000100357	0.000694128	1
T4D_36.5	_	SPBC1347.03	SPBC1347.03_T4D_36.5	meu14	1123	4.13574	-0.0186019	0.00718786	0.932435	0.997342	0	0.202351	0.782388	0.376412	0.523327	0	0.0471098	0.0400886	0.841307	0.895776	0
T4D_36.5	_	SPBC1347.04	SPBC1347.04_T4D_36.5	tim54	1354	4.88325	-0.164656	1.12516	0.288811	0.997342	0	-0.614104	12.264	0.000461784	0.00289009	-1	-0.897271	23.5301	1.22977e-06	1.61795e-05	-1
T4D_36.5	_	SPBC1347.05c	SPBC1347.05c_T4D_36.5	scj1	1454	5.27285	-0.207944	0.98787	0.320264	0.997342	0	-0.482608	4.82867	0.0279902	0.0740046	0	-0.731048	10.6118	0.00112367	0.00498226	-1
T4D_36.5	_	SPBC1347.06c	SPBC1347.06c_T4D_36.5	cki1	1632	6.70506	-0.0384237	0.0831674	0.77305	0.997342	0	-0.245049	3.13299	0.076723	0.160556	0	-0.30932	4.85804	0.0275176	0.0673847	0
T4D_36.5	_	SPBC1347.07	SPBC1347.07_T4D_36.5	rex2	1947	6.07363	0.0936111	0.343327	0.557915	0.997342	0	-0.054478	0.108908	0.741391	0.822862	0	-0.0882189	0.279585	0.596973	0.712009	0
T4D_36.5	_	SPBC1347.08c	SPBC1347.08c_T4D_36.5	rnh202	3313	4.93974	0.0971059	0.313611	0.575473	0.997342	0	-0.130966	0.486911	0.485309	0.623056	0	-0.203225	1.12964	0.287852	0.417165	0
T4D_36.5	_	SPBC1347.09	SPBC1347.09_T4D_36.5		1698	6.4345	0.120812	0.732784	0.391982	0.997342	0	-0.21411	2.12249	0.14515	0.262145	0	-0.562498	13.6594	0.000219147	0.00131055	-1
T4D_36.5	_	SPBC1347.10	SPBC1347.10_T4D_36.5	cdc23	2605	4.73504	-0.331432	2.19048	0.138866	0.997342	0	-0.75428	9.7451	0.00179801	0.00863305	-1	-0.467072	3.81938	0.0506629	0.110055	0
T4D_36.5	_	SPBC1347.11	SPBC1347.11_T4D_36.5	sro1	1330	10.0338	0.00845073	0.0037856	0.950939	0.997342	0	0.18385	1.78711	0.181278	0.309389	0	0.189912	1.90091	0.167976	0.278977	0
T4D_36.5	_	SPBC1347.12	SPBC1347.12_T4D_36.5	arp1	1725	3.38095	-0.261971	0.939126	0.332503	0.997342	0	-0.0807647	0.0801177	0.777138	0.847889	0	0.0212796	0.00556593	0.940529	0.961761	0
T4D_36.5	_	SPBC1347.13c	SPBC1347.13c_T4D_36.5	mrm1	1061	4.54051	0.228072	1.72494	0.189059	0.997342	0	-0.627035	9.21447	0.0024011	0.0109837	-1	-0.448413	4.80342	0.0284034	0.0689806	0
T0	_	SPAC222.11	SPAC222.11_T0	hem13	1428	6.44055	0.796188	19.8206	8.5059e-06	0.00121493	1	0.87489	23.8428	1.0453e-06	6.08813e-05	1	0.914734	26.261	2.98244e-07	1.46653e-05	1
T0	_	SPAC11D3.15	SPAC11D3.15_T0		4227	7.21728	0.652517	16.3257	5.33364e-05	0.00533275	1	0.66564	16.8641	4.01529e-05	0.00149613	1	0.825352	25.9487	3.50609e-07	1.68264e-05	1
T4D_36.5	_	SPBC1348.07	SPBC1348.07_T4D_36.5		1162	3.35459	-0.156807	0.146738	0.701672	0.997342	0	2.05505	34.4154	4.45179e-09	1.38877e-07	1	2.17251	38.1984	6.3904e-10	1.91459e-08	1
T0	_	SPAC869.04	SPAC869.04_T0		1233	11.837	0.421844	11.1217	0.000853233	0.0452968	1	0.551904	18.9884	1.31513e-05	0.000588765	1	0.471895	13.907	0.000192084	0.00401502	1
T0	_	SPAC11D3.14c	SPAC11D3.14c_T0		4547	6.51739	0.670286	26.9456	2.09258e-07	5.9778e-05	1	0.659333	25.7008	3.98652e-07	2.6075e-05	1	0.784592	36.8352	1.28551e-09	9.40459e-08	1
T4D_36.5	_	SPAC4H3.06	SPAC4H3.06_T4D_36.5		2165	4.28443	-1.23226	22.0347	2.67762e-06	0.000522741	-1	-0.689123	7.0376	0.0079816	0.0276501	-1	-1.4224	25.5118	4.39674e-07	6.53786e-06	-1
T4D_36.5	_	SPBC13A2.01c	SPBC13A2.01c_T4D_36.5	cbc2	2111	5.59745	0.0722867	0.221103	0.638201	0.997342	0	-0.404938	5.91016	0.0150538	0.0456443	-1	-0.36217	4.66929	0.0307065	0.073424	0
T4D_36.5	_	SPBC13A2.02	SPBC13A2.02_T4D_36.5	nup82	2824	6.13224	-0.118586	0.547442	0.459365	0.997342	0	-0.238179	2.04836	0.152371	0.271506	0	-0.251845	2.26055	0.132707	0.232324	0
T4D_36.5	_	SPBC13A2.03	SPBC13A2.03_T4D_36.5	bbl1	1882	5.79077	0.0623527	0.150641	0.697923	0.997342	0	0.360139	4.83507	0.0278866	0.0737629	0	0.32022	3.71485	0.0539304	0.115617	0
T4D_36.5	_	SPBC13A2.04c	SPBC13A2.04c_T4D_36.5	ptr2	2918	8.10999	-0.0385791	0.0341319	0.853427	0.997342	0	-2.61568	132.231	1.33183e-30	1.15146e-27	-1	-2.33431	107.667	3.17987e-25	9.62229e-23	-1
T4D_36.5	_	SPBC13E7.01	SPBC13E7.01_T4D_36.5	cwf22	2988	6.5052	-0.0784521	0.240811	0.623621	0.997342	0	-0.159682	0.947709	0.330303	0.476797	0	-0.299818	3.25428	0.0712373	0.143949	0
T4D_36.5	_	SPBC13E7.02	SPBC13E7.02_T4D_36.5	cwf24	2080	6.63952	-0.0754583	0.245356	0.620365	0.997342	0	0.259919	2.87018	0.0902348	0.181458	0	0.190964	1.51724	0.218038	0.338152	0
T4D_36.5	_	SPBC13E7.03c	SPBC13E7.03c_T4D_36.5	vts1	4403	5.88113	0.0410922	0.0934077	0.759889	0.997342	0	-0.420787	8.2439	0.00408893	0.0165748	-1	-0.436674	8.65456	0.00326244	0.0121572	-1
T4D_36.5	_	SPBC13E7.04	SPBC13E7.04_T4D_36.5	atp16	1124	7.53296	0.131184	0.923299	0.33661	0.997342	0	-0.0864865	0.386523	0.534133	0.662819	0	-0.260493	3.42529	0.0642048	0.132798	0
T4D_36.5	_	SPBC13E7.05	SPBC13E7.05_T4D_36.5	gpi14	2589	5.39651	0.0615392	0.143063	0.705254	0.997342	0	-0.536466	9.05394	0.0026213	0.0117425	-1	-0.457063	6.5045	0.0107602	0.0316273	-1
T4D_36.5	_	SPBC13E7.06	SPBC13E7.06_T4D_36.5	msd1	1407	3.76659	-0.0111633	0.00252894	0.959892	0.997342	0	-0.454596	3.22067	0.0727139	0.153761	0	-0.650541	6.0643	0.0137941	0.0386671	-1
T4D_36.5	_	SPBC13E7.07	SPBC13E7.07_T4D_36.5		2907	6.30508	0.00636412	0.00160384	0.968055	0.997342	0	-0.0176759	0.0116779	0.913945	0.943826	0	-0.042642	0.0664828	0.796528	0.862666	0
T4D_36.5	_	SPBC13E7.08c	SPBC13E7.08c_T4D_36.5	leo1	2578	6.69982	-0.00418775	0.00114224	0.973039	0.997342	0	0.291674	5.37862	0.0203851	0.0578609	0	0.332253	6.88692	0.00868286	0.0267559	1
T4D_36.5	_	SPBC13E7.09	SPBC13E7.09_T4D_36.5	vrp1	3346	3.10384	-0.315077	1.23983	0.265503	0.997342	0	-0.481907	2.37272	0.123472	0.230562	0	-0.706233	4.62022	0.0315973	0.0750792	0
T4D_36.5	_	SPBC13E7.10c	SPBC13E7.10c_T4D_36.5	brf1	2258	6.88836	-0.160003	1.23444	0.266545	0.997342	0	0.269749	3.48459	0.0619427	0.135924	0	0.126029	0.740689	0.38944	0.522825	0
T4D_36.5	_	SPBC13E7.11	SPBC13E7.11_T4D_36.5	rbd1	1349	4.87577	0.188297	0.973651	0.323771	0.997342	0	-0.0476518	0.0545232	0.815372	0.876841	0	-0.494342	5.22183	0.0223051	0.0567186	0
T4D_36.5	_	SPBC13G1.01c	SPBC13G1.01c_T4D_36.5	nam9	1078	4.50063	0.108147	0.261951	0.608783	0.997342	0	-0.519044	4.8847	0.0270957	0.0721757	0	-0.370055	2.52892	0.111777	0.203206	0
T4D_36.5	_	SPBC13G1.02	SPBC13G1.02_T4D_36.5	mpg2	1521	6.66345	-0.000938317	5.86685e-05	0.993889	0.997966	0	-0.527791	16.188	5.73571e-05	0.000506481	-1	-0.518197	15.344	8.96028e-05	0.000632024	-1
T4D_36.5	_	SPBC13G1.03c	SPBC13G1.03c_T4D_36.5	pex14	1275	4.69983	0.0628337	0.0888768	0.76561	0.997342	0	-0.88198	13.7489	0.000208942	0.00151258	-1	-0.894042	13.5775	0.000228912	0.00135821	-1
T4D_36.5	_	SPBC13G1.04c	SPBC13G1.04c_T4D_36.5	abh1	1383	5.53621	-0.022826	0.0221537	0.881679	0.997342	0	-0.412169	6.21735	0.0126505	0.0397305	-1	-0.673831	15.3705	8.83547e-05	0.000624676	-1
T4D_36.5	_	SPBC13G1.05	SPBC13G1.05_T4D_36.5		2431	4.61259	0.17193	0.719862	0.396189	0.997342	0	-0.928431	15.945	6.52113e-05	0.000566225	-1	-1.34039	29.2601	6.32863e-08	1.14673e-06	-1
T4D_36.5	_	SPBC13G1.06c	SPBC13G1.06c_T4D_36.5	isd11	855	6.52503	-0.168828	1.06761	0.301486	0.997342	0	0.466576	8.24946	0.00407641	0.0165462	1	0.442503	7.29528	0.00691361	0.0223989	1
T4D_36.5	_	SPBC13G1.07	SPBC13G1.07_T4D_36.5	swf1	1380	4.47697	0.179051	0.816692	0.366149	0.997342	0	-0.419161	3.53632	0.0600384	0.132804	0	-0.296887	1.77434	0.182846	0.296966	0
T4D_36.5	_	SPBC13G1.08c	SPBC13G1.08c_T4D_36.5	ash2	2494	5.97913	-0.0944006	0.325719	0.568191	0.997342	0	0.00765493	0.00201578	0.964189	0.977091	0	0.0351066	0.0423962	0.836866	0.892146	0
T4D_36.5	_	SPBC13G1.09	SPBC13G1.09_T4D_36.5	enp1	1679	5.96233	-0.0610097	0.15233	0.696318	0.997342	0	0.00253056	0.000243719	0.987544	0.99197	0	0.0812076	0.251474	0.616039	0.72605	0
T4D_36.5	_	SPBC13G1.10c	SPBC13G1.10c_T4D_36.5	slh1	6025	8.44366	-0.0323699	0.0570058	0.811293	0.997342	0	0.302668	4.95163	0.0260661	0.0699877	0	0.244558	3.21383	0.0730185	0.146713	0
T4D_36.5	_	SPBC13G1.11	SPBC13G1.11_T4D_36.5	ykt6	1166	6.94116	-0.0480028	0.106991	0.743596	0.997342	0	0.283015	3.67804	0.0551337	0.12469	0	0.46083	9.75501	0.00178834	0.00736262	1
T4D_36.5	_	SPBC13G1.12	SPBC13G1.12_T4D_36.5	did2	933	5.15608	-0.039631	0.0403756	0.840748	0.997342	0	0.183487	0.824885	0.363756	0.510541	0	0.163917	0.643518	0.42244	0.555627	0
T4D_36.5	_	SPBC13G1.13	SPBC13G1.13_T4D_36.5	tfb2	1860	6.55882	0.0141236	0.0125546	0.910786	0.997342	0	0.130804	1.02017	0.312478	0.458403	0	0.0330633	0.0630726	0.801704	0.865949	0
T4D_36.5	_	SPBC13G1.14c	SPBC13G1.14c_T4D_36.5	rns1	1093	5.43855	0.181634	1.56145	0.211453	0.997342	0	0.0822081	0.281109	0.595975	0.713248	0	-0.0751515	0.221098	0.638205	0.744921	0
T4D_36.5	_	SPBC146.01	SPBC146.01_T4D_36.5	med15	4133	8.32691	0.0150506	0.0132899	0.908222	0.997342	0	-0.239976	3.28787	0.0697936	0.149149	0	-0.284593	4.58621	0.0322301	0.0763731	0
T4D_36.5	_	SPBC146.02	SPBC146.02_T4D_36.5		1449	4.92859	-0.00802817	0.00235026	0.961334	0.997342	0	-0.433873	5.51543	0.0188495	0.054554	0	-0.288146	2.43972	0.118298	0.212571	0
T4D_36.5	_	SPBC146.03c	SPBC146.03c_T4D_36.5	cut3	4426	6.54821	0.0147456	0.0119201	0.91306	0.997342	0	-0.353696	6.22271	0.0126122	0.0396577	-1	-0.505065	12.1694	0.000485811	0.00251172	-1
T4D_36.5	_	SPBC146.04	SPBC146.04_T4D_36.5	erv2	810	4.83342	-0.240854	1.59463	0.206666	0.997342	0	0.175064	0.812759	0.367306	0.513617	0	0.0820221	0.171135	0.679105	0.7759	0
T4D_36.5	_	SPBC146.05c	SPBC146.05c_T4D_36.5	cwf25	1411	6.563	-0.022005	0.0282236	0.866584	0.997342	0	0.22266	2.78301	0.0952691	0.188889	0	0.300292	5.03046	0.0249053	0.0621555	0
T4D_36.5	_	SPBC146.06c	SPBC146.06c_T4D_36.5	fan1	2884	5.07995	0.134309	0.722747	0.395244	0.997342	0	-0.855598	21.2624	4.00502e-06	5.2807e-05	-1	-0.580399	10.1954	0.00140792	0.0060217	-1
T4D_36.5	_	SPBC146.07	SPBC146.07_T4D_36.5	prp2	1926	6.07623	-0.158181	1.05771	0.303738	0.997342	0	0.34737	5.09843	0.0239475	0.0653429	0	0.0632137	0.159103	0.689983	0.785364	0
T4D_36.5	_	SPBC146.08c	SPBC146.08c_T4D_36.5	tif1102	911	6.53238	0.0243178	0.0197133	0.888341	0.997342	0	0.268199	2.36654	0.123962	0.231192	0	0.295356	2.84282	0.0917828	0.174621	0
T4D_36.5	_	SPBC146.09c	SPBC146.09c_T4D_36.5	lsd1	3289	7.3697	-0.0223296	0.033265	0.855279	0.997342	0	0.0728921	0.343662	0.557723	0.681399	0	0.0276463	0.0485549	0.825597	0.88262	0
T4D_36.5	_	SPBC146.10	SPBC146.10_T4D_36.5	mug57	2165	6.52891	0.0651263	0.243693	0.621551	0.997342	0	0.640812	23.5922	1.19071e-06	1.87661e-05	1	0.685705	26.7421	2.32506e-07	3.75233e-06	1
T4D_36.5	_	SPBC146.11c	SPBC146.11c_T4D_36.5	mug97	1566	2.97047	-0.120133	0.178533	0.672637	0.997342	0	-0.395345	1.48572	0.222881	0.360764	0	-0.765621	4.84473	0.0277307	0.0677623	0
T4D_36.5	_	SPBC146.12	SPBC146.12_T4D_36.5	coq6	2049	5.76508	0.104792	0.5162	0.472467	0.997342	0	-0.657451	16.6543	4.48488e-05	0.000410008	-1	-0.985709	34.1339	5.14467e-09	1.22581e-07	-1
T4D_36.5	_	SPBC146.13c	SPBC146.13c_T4D_36.5	myo1	4186	8.44364	-0.114912	0.544557	0.46055	0.997342	0	-0.224297	2.04043	0.153166	0.272315	0	-0.306026	3.76594	0.0523065	0.113178	0
T4D_36.5	_	SPAC1071.08	SPAC1071.08_T4D_36.5	rpp203	435	4.24806	-0.677109	4.38739	0.0362058	0.705613	0	-0.932698	7.51034	0.00613457	0.022583	-1	-0.798511	5.50627	0.0189485	0.0496433	-1
T4D_36.5	_	SPBC146.14c	SPBC146.14c_T4D_36.5	sec26	3282	7.43888	-0.00726995	0.0024127	0.960824	0.997342	0	-0.202893	1.81524	0.177881	0.305054	0	-0.0495428	0.107864	0.742589	0.824107	0
T4D_36.5	_	SPBC14C8.01c	SPBC14C8.01c_T4D_36.5	cut2	1222	6.3452	0.186618	1.52865	0.216316	0.997342	0	0.779919	26.7717	2.28963e-07	4.29021e-06	1	0.661021	18.7666	1.47731e-05	0.00013883	1
T4D_36.5	_	SPBC14C8.02	SPBC14C8.02_T4D_36.5	tim44	1937	7.7937	0.108099	0.617125	0.432118	0.997342	0	0.518965	14.1088	0.000172531	0.0012923	1	0.616131	19.8308	8.46065e-06	8.64611e-05	1
T4D_36.5	_	SPBC14C8.03	SPBC14C8.03_T4D_36.5	fma2	1740	5.57062	-0.0539686	0.0790487	0.778591	0.997342	0	-0.00953613	0.00234273	0.961396	0.975582	0	0.0275227	0.0190451	0.890237	0.928276	0
T4D_36.5	_	SPBC14C8.04	SPBC14C8.04_T4D_36.5	ilv6	1281	8.67367	-0.0306509	0.0502145	0.82269	0.997342	0	0.391663	8.18821	0.00421634	0.0169387	1	0.476979	12.0977	0.000504843	0.00259144	1
T4D_36.5	_	SPBC14C8.06	SPBC14C8.06_T4D_36.5	arc1	1375	6.82732	-0.0543127	0.0913548	0.762462	0.997342	0	0.268182	2.21788	0.136421	0.249582	0	0.179546	0.9743	0.32361	0.454617	0
T4D_36.5	_	SPBC14C8.07c	SPBC14C8.07c_T4D_36.5	cdc18	2077	4.28239	0.636097	6.27982	0.012212	0.43732	0	0.172189	0.393919	0.530246	0.65962	0	0.584794	4.70614	0.030055	0.0721225	0
T4D_36.5	_	SPBC14C8.09c	SPBC14C8.09c_T4D_36.5	dbl3	891	3.8964	-0.112017	0.198141	0.656225	0.997342	0	-0.0216367	0.00661396	0.935183	0.957328	0	0.102505	0.149049	0.699446	0.792599	0
T4D_36.5	_	SPBC14C8.10	SPBC14C8.10_T4D_36.5	mrpl24	4929	6.09315	0.0256551	0.0330099	0.855829	0.997342	0	0.353445	6.03811	0.0140003	0.0430319	1	0.0984987	0.443509	0.505433	0.631479	0
T4D_36.5	_	SPBC14C8.11c	SPBC14C8.11c_T4D_36.5		2166	5.04363	-0.179063	0.682965	0.408568	0.997342	0	-0.199647	0.78916	0.374354	0.521127	0	-0.122964	0.294136	0.587582	0.704234	0
T4D_36.5	_	SPBC14C8.12	SPBC14C8.12_T4D_36.5	rpb8	973	5.71809	-0.159216	1.16496	0.280439	0.997342	0	-0.148888	0.930845	0.334643	0.480863	0	-0.315471	3.96921	0.0463395	0.102203	0
T4D_36.5	_	SPBC14C8.13	SPBC14C8.13_T4D_36.5	ber1	3755	5.69781	-0.183309	1.16719	0.27998	0.997342	0	-0.392468	4.82297	0.0280829	0.0741525	0	-0.147152	0.688145	0.406796	0.541083	0
T4D_36.5	_	SPBC14C8.14c	SPBC14C8.14c_T4D_36.5	pol5	3033	6.99537	-0.0433968	0.121781	0.727111	0.997342	0	0.0711939	0.314312	0.575046	0.696314	0	0.0337096	0.0691339	0.792602	0.859801	0
T4D_36.5	_	SPBC14C8.15	SPBC14C8.15_T4D_36.5		3230	6.17459	-0.12647	0.85571	0.354942	0.997342	0	-0.203209	2.03391	0.153824	0.273223	0	-0.356404	5.94977	0.0147192	0.0404544	-1
T4D_36.5	_	SPBC14C8.16c	SPBC14C8.16c_T4D_36.5	bot1	1737	5.98402	-0.0552726	0.153237	0.695461	0.997342	0	-0.0366975	0.0623856	0.802764	0.868035	0	0.0781728	0.280713	0.596234	0.711437	0
T4D_36.5	_	SPBC14C8.17c	SPBC14C8.17c_T4D_36.5	spt8	2336	6.014	-0.0246943	0.0196653	0.888476	0.997342	0	-0.355971	3.74278	0.0530362	0.12094	0	-0.691328	13.3341	0.000260617	0.00151223	-1
T4D_36.5	_	SPBC14C8.19	SPBC14C8.19_T4D_36.5	tam10	507	4.98683	-0.0277213	0.0284982	0.865943	0.997342	0	-0.252596	1.99807	0.157499	0.277885	0	-0.232116	1.64786	0.19925	0.317272	0
T4D_36.5	_	SPBC14F5.01	SPBC14F5.01_T4D_36.5		1559	4.54774	-0.153153	0.651811	0.419466	0.997342	0	-0.401595	3.77201	0.0521169	0.119384	0	-0.500809	5.56156	0.0183591	0.0483925	-1
T4D_36.5	_	SPBC14F5.02	SPBC14F5.02_T4D_36.5	trs65	1760	6.95681	-0.0770439	0.299663	0.584093	0.997342	0	0.295878	4.36755	0.0366296	0.0916042	0	0.377891	7.06508	0.00786009	0.0248533	1
T4D_36.5	_	SPBC14F5.03c	SPBC14F5.03c_T4D_36.5	kap123	3876	7.1176	-0.0546646	0.181795	0.669835	0.997342	0	0.076849	0.347626	0.55546	0.680219	0	-0.000185762	2.15352e-06	0.998829	0.999252	0
T4D_36.5	_	SPBC14F5.04c	SPBC14F5.04c_T4D_36.5	pgk1	1723	10.0509	-0.221832	1.45749	0.22733	0.997342	0	-0.554295	9.01155	0.00268279	0.0119384	-1	-0.822016	19.6516	9.2925e-06	9.34189e-05	-1
T4D_36.5	_	SPAC1142.05	SPAC1142.05_T4D_36.5	ctr5	1280	4.67597	-0.302217	2.47215	0.115879	0.991606	0	-0.528163	6.38404	0.0115151	0.0367754	-1	-0.471914	5.08534	0.0241289	0.0605674	0
T0	_	SPAC1039.04	SPAC1039.04_T0		2074	7.14966	0.68825	31.7618	1.74284e-08	6.15016e-06	1	0.777559	40.3241	2.15135e-10	2.74595e-08	1	0.680893	30.9096	2.70337e-08	1.63813e-06	1
T4D_36.5	_	SPAC11D3.14c	SPAC11D3.14c_T4D_36.5		4547	6.75036	0.32212	4.28438	0.0384641	0.720696	0	0.493439	9.86008	0.00168903	0.00821707	1	0.461699	8.51594	0.00352049	0.0129127	1
T4D_36.5	_	SPBC14F5.05c	SPBC14F5.05c_T4D_36.5	sam1	1833	8.36837	-0.0899478	0.251106	0.616297	0.997342	0	0.636698	12.5032	0.000406265	0.00261612	1	0.789138	19.2333	1.15675e-05	0.000113279	1
T4D_36.5	_	SPBC14F5.06	SPBC14F5.06_T4D_36.5	rli1	2261	7.8718	0.0316194	0.0556537	0.813502	0.997342	0	0.139461	1.05967	0.303291	0.448125	0	0.260416	3.69532	0.0545654	0.116513	0
T4D_36.5	_	SPBC14F5.07	SPBC14F5.07_T4D_36.5	doa10	4265	7.90197	-0.0275575	0.0397601	0.84195	0.997342	0	0.187568	1.81372	0.178063	0.305193	0	0.246481	3.12346	0.0771729	0.152931	0
T4D_36.5	_	SPBC14F5.08	SPBC14F5.08_T4D_36.5	med7	3338	5.52944	-0.0476283	0.111669	0.738252	0.997342	0	-0.419437	7.22115	0.00720495	0.0256195	-1	-0.568942	12.6437	0.000376842	0.00202724	-1
T4D_36.5	_	SPBC14F5.09c	SPBC14F5.09c_T4D_36.5	ade8	2713	7.18485	0.0629945	0.246413	0.619612	0.997342	0	0.0496626	0.14675	0.70166	0.793729	0	0.145224	1.2535	0.262884	0.389373	0
T4D_36.5	_	SPBC14F5.10c	SPBC14F5.10c_T4D_36.5		2586	6.02447	-0.1167	0.536702	0.463803	0.997342	0	-0.37895	5.09921	0.0239367	0.0653429	0	-0.209279	1.57511	0.209466	0.329185	0
T4D_36.5	_	SPBC14F5.11c	SPBC14F5.11c_T4D_36.5	snx41	2117	7.65606	-0.160497	1.43428	0.231067	0.997342	0	0.184697	1.88399	0.169882	0.294845	0	0.385745	8.23744	0.00410349	0.0147297	1
T4D_36.5	_	SPBC14F5.12c	SPBC14F5.12c_T4D_36.5	cbh2	1906	5.44747	-0.0990535	0.43297	0.510535	0.997342	0	-0.0790613	0.24729	0.61899	0.731523	0	0.103617	0.429276	0.512344	0.638137	0
T4D_36.5	_	SPBC14F5.13c	SPBC14F5.13c_T4D_36.5	pho8	1975	7.27075	-0.268695	2.57107	0.108834	0.991606	0	-0.14016	0.687839	0.4069	0.551913	0	-0.142148	0.706147	0.400726	0.534301	0
T4D_36.5	_	SPBC1539.01c	SPBC1539.01c_T4D_36.5	mrp15	903	7.30372	-0.0396756	0.0580839	0.80955	0.997342	0	0.531326	10.4539	0.00122394	0.00629871	1	0.564774	11.764	0.000603871	0.00299806	1
T4D_36.5	_	SPBC1539.02	SPBC1539.02_T4D_36.5		4014	6.20903	0.028766	0.0456413	0.830829	0.997342	0	-0.24919	3.03929	0.0812717	0.167412	0	0.135712	0.936706	0.333126	0.465285	0
T4D_36.5	_	SPBC1539.03c	SPBC1539.03c_T4D_36.5	arg41	1604	8.2738	0.102108	0.635647	0.425292	0.997342	0	-0.0831982	0.411735	0.52109	0.652522	0	0.00764112	0.00346061	0.95309	0.969266	0
T4D_36.5	_	SPBC1539.04	SPBC1539.04_T4D_36.5	tts1	1345	7.16197	0.119283	0.822316	0.364504	0.997342	0	-0.396016	8.34188	0.00387415	0.0158897	-1	-0.298059	4.70357	0.0301	0.0722	0
T4D_36.5	_	SPBC1539.05	SPBC1539.05_T4D_36.5	cog3	2433	6.02138	-0.0784764	0.350193	0.554004	0.997342	0	-0.503502	12.4349	0.000421388	0.00268446	-1	-0.686595	21.6713	3.23589e-06	3.72312e-05	-1
T4D_36.5	_	SPBC1539.06	SPBC1539.06_T4D_36.5	acb1	666	7.19662	0.156173	0.755953	0.384598	0.997342	0	-0.157252	0.742114	0.388984	0.535152	0	-0.26468	2.06596	0.15062	0.257045	0
T4D_36.5	_	SPBC1539.07c	SPBC1539.07c_T4D_36.5	fmd1	1327	7.05882	-0.0125354	0.0081145	0.928223	0.997342	0	-0.195062	1.87773	0.170592	0.295715	0	-0.22905	2.54801	0.110433	0.20149	0
T4D_36.5	_	SPBC1539.08	SPBC1539.08_T4D_36.5	arf6	1071	5.67636	0.0230152	0.0177802	0.893923	0.997342	0	0.134164	0.576987	0.447496	0.587526	0	-0.184854	1.01863	0.312844	0.444757	0
T4D_36.5	_	SPBC1539.09c	SPBC1539.09c_T4D_36.5	trp1	2280	7.15871	-0.270994	2.79884	0.0943323	0.979243	0	0.204466	1.58728	0.207715	0.342252	0	0.263519	2.62971	0.104881	0.193754	0
T4D_36.5	_	SPBC1539.10	SPBC1539.10_T4D_36.5	nop16	963	6.24163	0.045032	0.089734	0.764516	0.997342	0	0.416721	7.5383	0.00604009	0.0223363	1	0.379796	6.12841	0.0133027	0.0375502	1
T4D_36.5	_	SPBC15C4.01c	SPBC15C4.01c_T4D_36.5	oca3	1240	6.23848	-0.237287	2.38279	0.122678	0.992578	0	-0.355724	4.99504	0.02542	0.0685591	0	-0.670929	16.6272	4.54939e-05	0.000352986	-1
T4D_36.5	_	SPBC15C4.02	SPBC15C4.02_T4D_36.5		2230	5.8012	-0.323347	4.92191	0.0265182	0.617826	0	-0.137286	0.836925	0.360278	0.507188	0	-0.278524	3.28126	0.0700753	0.141933	0
T4D_36.5	_	SPAC12B10.03	SPAC12B10.03_T4D_36.5	bun62	2559	5.96803	-0.199771	2.43406	0.118725	0.991606	0	-0.378983	7.66747	0.00562251	0.0210696	-1	-0.318698	5.35918	0.0206135	0.0532905	0
T4D_36.5	_	SPBC15C4.03	SPBC15C4.03_T4D_36.5	mrs6	1555	6.84464	-0.116675	0.651689	0.419509	0.997342	0	0.26611	3.36861	0.0664499	0.143627	0	0.109311	0.552286	0.457385	0.587706	0
T4D_36.5	_	SPBC15C4.04c	SPBC15C4.04c_T4D_36.5		2335	4.09887	-0.117949	0.19395	0.659649	0.997342	0	0.0220522	0.00624677	0.937004	0.958539	0	-0.505344	2.9633	0.085174	0.16511	0
T4D_36.5	_	SPBC15C4.05	SPBC15C4.05_T4D_36.5	dhx29	5017	6.23169	-0.259985	3.72986	0.0534479	0.83139	0	-0.145279	1.09618	0.295105	0.439788	0	-0.293568	4.27945	0.0385757	0.0885846	0
T4D_36.5	_	SPBC15C4.06c	SPBC15C4.06c_T4D_36.5		2303	6.36557	-0.310262	3.22104	0.0726973	0.904689	0	0.14425	0.687848	0.406897	0.551913	0	0.367068	4.47613	0.0343715	0.0805078	0
T4D_36.5	_	SPBC15D4.01c	SPBC15D4.01c_T4D_36.5	klp9	2189	5.66162	0.153373	0.977991	0.322695	0.997342	0	-0.457422	7.32339	0.00680628	0.0244897	-1	-0.267377	2.53739	0.111178	0.202483	0
T4D_36.5	_	SPBC15D4.02	SPBC15D4.02_T4D_36.5	gsf1	3589	5.94762	-0.203757	1.52496	0.21687	0.997342	0	-0.449436	6.70968	0.00958911	0.0318864	-1	-0.211003	1.51052	0.219059	0.339065	0
T4D_36.5	_	SPBC15D4.03	SPBC15D4.03_T4D_36.5	slm9	2750	6.18296	0.208469	1.87534	0.170865	0.997342	0	-0.13998	0.76832	0.380737	0.52692	0	-0.302256	3.45407	0.0630962	0.130831	0
T4D_36.5	_	SPBC15D4.04	SPBC15D4.04_T4D_36.5	gpt2	1888	4.69855	-0.0973504	0.262667	0.608294	0.997342	0	-0.118872	0.343757	0.557669	0.681399	0	-0.338784	2.60957	0.106221	0.195335	0
T4D_36.5	_	SPBC15D4.05	SPBC15D4.05_T4D_36.5	zng1	1557	5.4062	0.212379	1.42182	0.233104	0.997342	0	-0.380982	3.92781	0.0474937	0.111278	0	-0.501341	6.60543	0.0101668	0.0302506	-1
T4D_36.5	_	SPBC15D4.06	SPBC15D4.06_T4D_36.5	naa30	822	5.1671	0.0836814	0.260958	0.609463	0.997342	0	-0.606448	10.9976	0.000912323	0.00494591	-1	-0.721808	14.7951	0.000119847	0.000804492	-1
T4D_36.5	_	SPBC15D4.07c	SPBC15D4.07c_T4D_36.5	atg9	2279	6.59318	0.0154171	0.00842441	0.926869	0.997342	0	-0.0592046	0.118603	0.730554	0.81411	0	-0.268434	2.37594	0.123218	0.219327	0
T4D_36.5	_	SPBC15D4.08c	SPBC15D4.08c_T4D_36.5		417	3.45597	0.155748	0.404659	0.524693	0.997342	0	-0.583237	4.00991	0.0452335	0.107186	0	-0.602127	4.13783	0.0419349	0.0946312	0
T4D_36.5	_	SPBC15D4.09c	SPBC15D4.09c_T4D_36.5	met3	2038	7.74667	-0.0999547	0.618134	0.431742	0.997342	0	-0.133258	1.06861	0.301261	0.445777	0	-0.301999	5.35237	0.0206941	0.053476	0
T4D_36.5	_	SPBC15D4.10c	SPBC15D4.10c_T4D_36.5	amo1	1480	5.78039	-0.057301	0.117061	0.732244	0.997342	0	-0.0571366	0.107993	0.742441	0.823773	0	0.0666771	0.146721	0.701689	0.794503	0
T4D_36.5	_	SPBC15D4.11c	SPBC15D4.11c_T4D_36.5		882	4.53199	0.129511	0.551182	0.457835	0.997342	0	-0.583151	8.25102	0.00407292	0.0165432	-1	-0.717204	11.7416	0.000611196	0.00302697	-1
T4D_36.5	_	SPBC15D4.12c	SPBC15D4.12c_T4D_36.5	mug98	342	2.2157	0.279879	0.658543	0.417075	0.997342	0	-1.38792	7.9845	0.00471796	0.0183385	-1	-0.48272	1.25457	0.262682	0.389264	0
T4D_36.5	_	SPBC15D4.13c	SPBC15D4.13c_T4D_36.5		615	4.40002	0.0615269	0.0855764	0.769878	0.997342	0	-0.601996	6.49466	0.0108199	0.0350547	-1	-0.419615	3.20981	0.0731978	0.146978	0
T4D_36.5	_	SPBC15D4.14	SPBC15D4.14_T4D_36.5	taf51	2641	5.77045	0.0806023	0.338578	0.560651	0.997342	0	-0.179586	1.46478	0.226171	0.36457	0	-0.468172	9.19394	0.00242817	0.00949923	-1
T4D_36.5	_	SPBC15D4.15	SPBC15D4.15_T4D_36.5	pho2	957	8.07262	0.027033	0.0294405	0.863766	0.997342	0	-0.342947	4.61128	0.0317624	0.0815207	0	-0.428313	7.11329	0.00765144	0.0243079	-1
T4D_36.5	_	SPBC1604.01	SPBC1604.01_T4D_36.5	egt1	2849	7.26855	-0.12694	0.710982	0.399118	0.997342	0	0.25383	2.81937	0.0931327	0.186265	0	0.249758	2.69187	0.100861	0.187962	0
T4D_36.5	_	SPBC1604.02c	SPBC1604.02c_T4D_36.5	ppr1	4180	5.74213	-0.0522732	0.101934	0.749521	0.997342	0	-0.330009	3.6449	0.0562411	0.126438	0	-0.284483	2.64453	0.103907	0.192252	0
T4D_36.5	_	SPBC1604.03c	SPBC1604.03c_T4D_36.5		1143	4.99146	-0.00536383	0.000812705	0.977257	0.997342	0	-1.63085	52.3647	4.60935e-13	3.40193e-11	-1	-1.73564	56.9506	4.46903e-14	2.90823e-12	-1
T4D_36.5	_	SPBC1604.04	SPBC1604.04_T4D_36.5		1315	3.96965	0.228481	1.12765	0.288278	0.997342	0	-0.470967	3.55825	0.0592502	0.131397	0	-0.620116	5.75699	0.0164231	0.0441746	-1
T4D_36.5	_	SPBC1604.05	SPBC1604.05_T4D_36.5	pgi1	1909	8.4037	-0.364739	3.24539	0.0716247	0.904689	0	-0.640034	9.806	0.00173943	0.00839478	-1	-0.619464	9.18984	0.00243362	0.00951345	-1
T4D_36.5	_	SPBC1604.06c	SPBC1604.06c_T4D_36.5	noc4	1607	6.53518	-0.177989	1.56983	0.210232	0.997342	0	0.25642	3.22588	0.0724827	0.153326	0	0.34699	5.86933	0.0154069	0.0418691	1
T4D_36.5	_	SPBC1604.07	SPBC1604.07_T4D_36.5	atp4	1631	7.78881	0.191428	2.23041	0.135318	0.997342	0	-0.383356	8.47787	0.00359492	0.0150982	-1	-0.46592	12.2809	0.000457622	0.00240103	-1
T4D_36.5	_	SPBC1604.08c	SPBC1604.08c_T4D_36.5	imp1	1932	6.76613	0.158656	1.02975	0.310216	0.997342	0	-0.167419	1.0772	0.299324	0.444215	0	-0.175913	1.17427	0.278525	0.407158	0
T4D_36.5	_	SPBC1604.09c	SPBC1604.09c_T4D_36.5	rex4	1166	5.13013	-0.120778	0.483187	0.486982	0.997342	0	0.209733	1.39694	0.237236	0.377531	0	0.094345	0.270013	0.603323	0.716083	0
T4D_36.5	_	SPBC1604.10	SPBC1604.10_T4D_36.5	srb7	637	6.23164	0.285227	3.35872	0.0668499	0.895147	0	0.155788	0.944573	0.331104	0.477674	0	0.146197	0.81344	0.367105	0.500839	0
T4D_36.5	_	SPBC1604.11	SPBC1604.11_T4D_36.5	atp17	850	7.10826	0.0460254	0.0692922	0.79237	0.997342	0	-0.140152	0.622518	0.430113	0.572727	0	-0.153455	0.742029	0.389012	0.522365	0
T4D_36.5	_	SPBC1604.12	SPBC1604.12_T4D_36.5		2948	6.27233	-0.215103	2.24945	0.133662	0.997342	0	-0.110122	0.560123	0.454211	0.593583	0	-0.11174	0.564482	0.45246	0.583857	0
T4D_36.5	_	SPBC1604.13c	SPBC1604.13c_T4D_36.5	mrpl32	915	5.01344	0.0262983	0.0258055	0.872376	0.997342	0	-0.191078	1.13778	0.286123	0.431072	0	0.0855724	0.237965	0.62568	0.733982	0
T4D_36.5	_	SPBC1604.14c	SPBC1604.14c_T4D_36.5	shk1	2934	5.54629	0.119701	0.431681	0.511165	0.997342	0	0.150643	0.63957	0.423867	0.567657	0	0.126395	0.438863	0.507672	0.633099	0
T4D_36.5	_	SPAC12B10.07	SPAC12B10.07_T4D_36.5	acp1	1962	5.66248	-0.467918	7.0754	0.00781493	0.337828	0	-0.552118	9.11397	0.00253665	0.011431	-1	-0.644522	11.9232	0.000554396	0.00280067	-1
T4D_36.5	_	SPBC1604.15	SPBC1604.15_T4D_36.5	gpi16	3617	5.86322	0.0725198	0.233521	0.628925	0.997342	0	-0.461373	8.15166	0.00430218	0.0171774	-1	-0.447816	7.53641	0.00604643	0.0201503	-1
T0	_	SPBC14F5.05c	SPBC14F5.05c_T0	sam1	1833	6.87075	0.404151	11.2158	0.000811039	0.0440225	1	0.531214	19.2915	1.12204e-05	0.000513827	1	0.323706	7.10432	0.00768985	0.0705373	0
T4D_36.5	_	SPBC1604.16c	SPBC1604.16c_T4D_36.5		779	7.38274	-0.1942	0.967278	0.32536	0.997342	0	1.02342	27.1601	1.87286e-07	3.64455e-06	1	1.12356	32.681	1.08594e-08	2.39859e-07	1
T4D_36.5	_	SPBC1604.17c	SPBC1604.17c_T4D_36.5	tti2	1463	4.56972	-0.158513	0.857976	0.354306	0.997342	0	-0.447668	5.48282	0.0192043	0.0553186	0	-0.630547	10.0585	0.00151647	0.00642695	-1
T4D_36.5	_	SPBC1604.18c	SPBC1604.18c_T4D_36.5	cmp7	1572	5.96309	0.105493	0.639964	0.423724	0.997342	0	-0.202631	2.06269	0.150943	0.269392	0	-0.373665	6.60422	0.0101738	0.0302563	-1
T4D_36.5	_	SPAC13G6.14	SPAC13G6.14_T4D_36.5	aps1	1397	6.12745	0.181053	1.62848	0.201913	0.997342	0	0.39751	7.53845	0.00603959	0.0223363	1	0.36521	6.22276	0.0126118	0.0359185	1
T4D_36.5	_	SPBC1604.19c	SPBC1604.19c_T4D_36.5	trs8501	2144	6.55078	-0.0341359	0.0498099	0.823394	0.997342	0	0.231754	2.25979	0.132772	0.244458	0	0.0820131	0.274286	0.600471	0.714099	0
T4D_36.5	_	SPBC1604.20c	SPBC1604.20c_T4D_36.5	tea2	2144	5.33866	-0.100166	0.345193	0.556847	0.997342	0	0.0546005	0.0963307	0.756278	0.834216	0	-0.226755	1.54203	0.214316	0.334462	0
T4D_36.5	_	SPBC1604.21c	SPBC1604.21c_T4D_36.5	ptr3	3227	9.40352	-0.0534339	0.15513	0.693681	0.997342	0	0.175723	1.66888	0.196408	0.328996	0	0.22591	2.75321	0.0970595	0.182028	0
T4D_36.5	_	SPBC1604.25	SPBC1604.25_T4D_36.5	pet117	803	5.02119	0.186361	1.15159	0.283216	0.997342	0	-0.317496	2.74126	0.0977878	0.192772	0	-0.0151023	0.00648896	0.935797	0.959092	0
T4D_36.5	_	SPBC1652.01	SPBC1652.01_T4D_36.5	stb3	3035	8.13362	-0.11272	0.661793	0.415928	0.997342	0	0.139539	1.00355	0.316454	0.463163	0	0.171366	1.50744	0.21953	0.339533	0
T4D_36.5	_	SPBC1652.02	SPBC1652.02_T4D_36.5		3403	4.89952	0.0851611	0.167593	0.68226	0.997342	0	1.71295	82.8246	8.96657e-20	2.08714e-17	1	1.59228	68.5774	1.21992e-16	1.15359e-14	1
T4D_36.5	_	SPBC1677.02	SPBC1677.02_T4D_36.5	dpm3	988	7.54855	-0.0383086	0.0767823	0.781706	0.997342	0	0.145979	1.1004	0.294179	0.439272	0	0.134256	0.919753	0.33754	0.469098	0
T4D_36.5	_	SPBC1677.03c	SPBC1677.03c_T4D_36.5	tda1	2443	7.06671	-0.158954	1.23032	0.267344	0.997342	0	-0.32676	4.93044	0.0263877	0.0706942	0	-0.214645	2.12046	0.145343	0.249536	0
T4D_36.5	_	SPBC1683.01	SPBC1683.01_T4D_36.5	pho841	3923	8.21178	0.121116	0.549067	0.458699	0.997342	0	-0.695547	17.3112	3.17317e-05	0.000306272	-1	-0.586154	12.3095	0.000450647	0.00236952	-1
T4D_36.5	_	SPAC17A2.04c	SPAC17A2.04c_T4D_36.5	cns1	1607	4.60841	-0.468575	6.01146	0.0142132	0.471867	0	-0.591621	8.11995	0.00437807	0.0173859	-1	-0.476631	5.33982	0.0208436	0.053738	0
T4D_36.5	_	SPBC1683.02	SPBC1683.02_T4D_36.5		1799	6.35809	0.238494	3.09026	0.0787622	0.934645	0	-1.16689	58.416	2.12161e-14	1.94545e-12	-1	-1.33616	72.1517	1.99269e-17	2.23329e-15	-1
T4D_36.5	_	SPAC17C9.13c	SPAC17C9.13c_T4D_36.5	cut8	1529	7.03222	-0.220063	2.89949	0.0886077	0.957596	0	-0.361749	7.38409	0.00658034	0.0238898	-1	-0.321035	5.72401	0.0167345	0.0448328	-1
T4D_36.5	_	SPBC1683.03c	SPBC1683.03c_T4D_36.5	amf1	2080	8.49894	-0.0845738	0.396206	0.529055	0.997342	0	0.643501	23.007	1.61414e-06	2.33703e-05	1	0.64396	22.911	1.69679e-06	2.13049e-05	1
T4D_36.5	_	SPAC17C9.14	SPAC17C9.14_T4D_36.5	pex19	1036	6.94369	0.07231	0.316651	0.573627	0.997342	0	0.347188	7.16277	0.00744323	0.0263122	1	0.226351	2.96851	0.0849002	0.164949	0
T4D_36.5	_	SPBC1683.04	SPBC1683.04_T4D_36.5		3132	6.84386	0.130908	1.0614	0.302896	0.997342	0	0.157785	1.46815	0.225638	0.363955	0	0.116938	0.786858	0.375052	0.50927	0
T4D_36.5	_	SPBC1683.05	SPBC1683.05_T4D_36.5		2660	7.3652	-0.0118192	0.0059638	0.938444	0.997342	0	-0.894971	31.5611	1.93259e-08	4.97703e-07	-1	-1.05625	43.01	5.44604e-11	2.00972e-09	-1
T4D_36.5	_	SPBC1683.06c	SPBC1683.06c_T4D_36.5	urh1	1871	7.49964	0.0723408	0.254344	0.614033	0.997342	0	-0.810836	29.478	5.65545e-08	1.2819e-06	-1	-0.764585	26.0511	3.32505e-07	5.10742e-06	-1
T4D_36.5	_	SPBC1683.07	SPBC1683.07_T4D_36.5	mal1	4141	5.94082	0.0196244	0.018033	0.893176	0.997342	0	-0.13777	0.805885	0.36934	0.515984	0	-0.174152	1.24683	0.264158	0.390877	0
T4D_36.5	_	SPAC19E9.03	SPAC19E9.03_T4D_36.5	pas1	3109	8.18222	-0.319482	3.46543	0.0626643	0.876611	0	-0.427933	6.08178	0.0136583	0.0421913	-1	-0.437165	6.30269	0.0120555	0.0345618	-1
T4D_36.5	_	SPBC1683.08	SPBC1683.08_T4D_36.5	ght4	3820	6.46416	0.238737	2.04396	0.152812	0.997342	0	0.219203	1.66595	0.196802	0.329564	0	0.0643948	0.139753	0.708527	0.799554	0
T4D_36.5	_	SPBPB8B6.03	SPBPB8B6.03_T4D_36.5	fah1	2016	4.93278	2.2712	70.1815	5.4091e-17	4.09198e-14	1	2.15364	59.6594	1.12781e-14	1.10089e-12	1	2.60278	89.98	2.40578e-21	4.28229e-19	1
T0	_	SPCC1450.07c	SPCC1450.07c_T0	dao1	1385	6.7875	0.433464	13.5618	0.000230841	0.0177464	1	0.44259	13.9233	0.000190422	0.00571171	1	0.464666	15.46	8.42713e-05	0.00208671	1
T0	_	SPBC725.01	SPBC725.01_T0	maa1	2574	8.47675	0.455662	13.8085	0.000202418	0.0161908	1	0.516275	17.6116	2.7093e-05	0.00106928	1	0.372591	9.20429	0.00241448	0.0304937	1
T4D_36.5	_	SPBC1683.10c	SPBC1683.10c_T4D_36.5	pcl1	1784	7.54654	-0.0136497	0.0106642	0.917751	0.997342	0	-0.249911	3.42757	0.0641163	0.139731	0	-0.268027	3.88933	0.0485938	0.106016	0
T4D_36.5	_	SPBC16D10.06	SPBC16D10.06_T4D_36.5	zrt1	2132	6.00496	-2.59505	52.3395	4.66899e-13	2.82567e-10	-1	-2.84149	61.0706	5.50646e-15	5.7457e-13	-1	-3.57853	88.9215	4.10793e-21	6.90588e-19	-1
T4D_36.5	_	SPBC1683.11c	SPBC1683.11c_T4D_36.5	icl1	2094	6.54963	0.0564748	0.130406	0.718012	0.997342	0	0.224832	2.0028	0.157009	0.277355	0	0.188227	1.38886	0.238597	0.362085	0
T4D_36.5	_	SPAC222.14c	SPAC222.14c_T4D_36.5	sey1	2662	6.10521	-0.245965	3.05307	0.0805845	0.941057	0	-0.464929	9.73848	0.0018045	0.0086399	-1	-0.34108	5.24922	0.0219566	0.0560681	0
T4D_36.5	_	SPBC1683.12	SPBC1683.12_T4D_36.5		3327	8.00984	0.0262458	0.0395669	0.84233	0.997342	0	-0.41798	9.61914	0.0019256	0.00911159	-1	-0.456087	11.3193	0.000767072	0.00365329	-1
T4D_36.5	_	SPAC23D3.08	SPAC23D3.08_T4D_36.5	usp108	2771	5.53719	-0.261559	2.9022	0.0884588	0.957596	0	-0.432206	6.93122	0.0084704	0.0289784	-1	-0.359373	4.75414	0.029228	0.0705294	0
T4D_36.5	_	SPBC1683.13c	SPBC1683.13c_T4D_36.5	cha4	1971	5.85703	-0.0750244	0.236682	0.626613	0.997342	0	-0.91135	29.0002	7.23723e-08	1.58695e-06	-1	-0.788129	21.4374	3.65565e-06	4.13533e-05	-1
T4D_36.5	_	SPBC1685.01	SPBC1685.01_T4D_36.5	pmp1	2697	5.60473	0.356357	5.55146	0.0184652	0.507962	0	-0.132117	0.644682	0.422021	0.565936	0	0.0128435	0.00610707	0.937711	0.960403	0
T4D_36.5	_	SPBC1685.02c	SPBC1685.02c_T4D_36.5	rps1202	624	7.90703	-0.00524896	0.00137879	0.97038	0.997342	0	0.173157	1.47758	0.224154	0.36214	0	0.284753	4.00199	0.0454466	0.100785	0
T4D_36.5	_	SPBC1685.03	SPBC1685.03_T4D_36.5	sec11	1364	5.27216	0.10272	0.335824	0.56225	0.997342	0	0.054157	0.0858652	0.769501	0.8429	0	0.0436577	0.0540043	0.816236	0.875242	0
T4D_36.5	_	SPBC1685.04	SPBC1685.04_T4D_36.5		1810	4.27547	-0.147341	0.621368	0.430539	0.997342	0	-0.242948	1.39242	0.237997	0.378345	0	-0.180896	0.766143	0.381413	0.515478	0
T4D_36.5	_	SPAC26F1.01	SPAC26F1.01_T4D_36.5	sec74	3418	6.44139	-0.201675	2.59413	0.10726	0.991606	0	-0.340026	6.68948	0.00969834	0.0320957	-1	-0.274724	4.31555	0.0377656	0.0869701	0
T4D_36.5	_	SPBC1685.05	SPBC1685.05_T4D_36.5	htr11	4660	9.06395	-0.0368685	0.064487	0.79954	0.997342	0	-0.497596	11.4832	0.0007023	0.00402874	-1	-0.553741	14.1787	0.000166242	0.00104911	-1
T4D_36.5	_	SPBC1685.06	SPBC1685.06_T4D_36.5	cid11	1632	2.39188	0.370098	1.17318	0.27875	0.997342	0	-0.248446	0.369307	0.543382	0.670995	0	-0.606752	1.90758	0.167232	0.278582	0
T4D_36.5	_	SPBC1685.07c	SPBC1685.07c_T4D_36.5	avt5	3434	6.14813	0.00812816	0.00257749	0.95951	0.997342	0	-0.0844651	0.25952	0.61045	0.724401	0	0.12508	0.57378	0.448761	0.580569	0
T4D_36.5	_	SPBC1685.08	SPBC1685.08_T4D_36.5	cti6	1593	5.19971	-0.203173	1.02554	0.311209	0.997342	0	0.0952193	0.218719	0.640017	0.748616	0	0.233477	1.32331	0.249999	0.375128	0
T4D_36.5	_	SPBC1685.09	SPBC1685.09_T4D_36.5	rps29	331	8.44283	0.0680301	0.207691	0.648583	0.997342	0	0.373304	6.23394	0.0125324	0.0394827	1	0.287111	3.65812	0.0557964	0.118651	0
T4D_36.5	_	SPBC1685.10	SPBC1685.10_T4D_36.5	rps27	470	10.1199	0.052362	0.127936	0.720581	0.997342	0	0.615728	17.5915	2.73806e-05	0.000269882	1	0.73536	25.0204	5.67275e-07	8.17416e-06	1
T4D_36.5	_	SPBC1685.11	SPBC1685.11_T4D_36.5	rlp1	1551	6.01509	-0.173728	1.40712	0.235534	0.997342	0	0.0816285	0.297958	0.585166	0.704901	0	0.0239955	0.0249342	0.874531	0.91827	0
T4D_36.5	_	SPBC1685.12c	SPBC1685.12c_T4D_36.5		2940	5.62327	0.214544	1.93598	0.164106	0.997342	0	0.91946	36.1733	1.8053e-09	6.00312e-08	1	0.539108	11.4171	0.000727728	0.00350446	1
T4D_36.5	_	SPBC1685.13	SPBC1685.13_T4D_36.5	fhn1	3036	8.5299	-0.172063	1.25368	0.262851	0.997342	0	-0.461101	8.77269	0.00305775	0.0132846	-1	-0.430194	7.65636	0.00565725	0.0191165	-1
T4D_36.5	_	SPBC1685.14c	SPBC1685.14c_T4D_36.5	vid27	3052	8.48679	-0.0655566	0.258595	0.611087	0.997342	0	0.877294	46.5889	8.75566e-12	5.09512e-10	1	0.811482	39.6512	3.03618e-10	9.7739e-09	1
T4D_36.5	_	SPAC3A11.13	SPAC3A11.13_T4D_36.5	pfd6	429	6.18782	0.148413	0.950617	0.329562	0.997342	0	0.375492	5.86665	0.0154304	0.0465991	1	0.326811	4.34876	0.0370359	0.0856155	0
T4D_36.5	_	SPBC1685.15c	SPBC1685.15c_T4D_36.5	klp6	3031	5.8432	-0.119213	0.584275	0.444642	0.997342	0	-0.893313	27.6258	1.47204e-07	2.95973e-06	-1	-1.03801	35.53	2.51148e-09	6.55149e-08	-1
T4D_36.5	_	SPBC1685.16	SPBC1685.16_T4D_36.5	vma9	795	6.88833	0.176913	1.19006	0.275318	0.997342	0	0.253079	2.3779	0.123063	0.229941	0	0.489627	8.94681	0.00277954	0.0106805	1
V36.5	_	SPAC19B12.10	SPAC19B12.10_V36.5	sst2	2442	5.19117	-0.833505	18.2198	1.96827e-05	0.00743391	-1	-0.787888	17.3037	3.18566e-05	0.000561251	-1	-0.769988	16.3754	5.19544e-05	0.000920705	-1
T4D_36.5	_	SPBC1685.17	SPBC1685.17_T4D_36.5		711	3.84251	0.659295	7.89368	0.00496077	0.248121	0	-0.9115	9.48212	0.00207485	0.00971901	-1	-0.711355	5.91987	0.014971	0.0408866	-1
T4D_36.5	_	SPBC16A3.01	SPBC16A3.01_T4D_36.5	spn3	1946	7.2246	-0.0318767	0.0603197	0.805991	0.997342	0	0.0220594	0.0278909	0.867366	0.913875	0	0.0331382	0.0620713	0.803252	0.867156	0
T4D_36.5	_	SPBC16A3.02c	SPBC16A3.02c_T4D_36.5		1896	9.30787	-0.12599	0.552865	0.45715	0.997342	0	-0.574806	11.3246	0.000764854	0.00429996	-1	-0.517593	9.15339	0.00248258	0.00968702	-1
T4D_36.5	_	SPBC16A3.03c	SPBC16A3.03c_T4D_36.5	ppr7	2807	5.56156	0.0843285	0.181727	0.669893	0.997342	0	0.238949	1.38613	0.23906	0.379535	0	0.491804	5.94178	0.0147861	0.0406044	1
T4D_36.5	_	SPBC16A3.04	SPBC16A3.04_T4D_36.5	rsm25	1140	5.66393	0.0419655	0.0536322	0.816859	0.997342	0	-0.155161	0.671378	0.412572	0.55734	0	0.0941731	0.251169	0.616253	0.726161	0
T4D_36.5	_	SPBC16A3.05c	SPBC16A3.05c_T4D_36.5	rae1	1518	6.59178	0.0403252	0.10693	0.743667	0.997342	0	0.166617	1.73363	0.187948	0.31746	0	0.218497	2.94597	0.0860921	0.166676	0
T4D_36.5	_	SPBC16A3.06	SPBC16A3.06_T4D_36.5	tad1	1642	5.72053	-0.134815	0.904079	0.34169	0.997342	0	-0.363072	5.68848	0.0170767	0.0506857	0	-0.35153	5.24643	0.0219919	0.0561344	0
T4D_36.5	_	SPBC16A3.07c	SPBC16A3.07c_T4D_36.5	nrm1	2685	6.09921	-0.177958	1.29245	0.255598	0.997342	0	0.410094	6.87308	0.00875039	0.0297513	1	0.375629	5.64444	0.0175108	0.0464601	1
T4D_36.5	_	SPBC16A3.08c	SPBC16A3.08c_T4D_36.5	oga1	1251	6.04342	-0.284348	2.47076	0.115982	0.991606	0	0.0221788	0.014571	0.90392	0.937409	0	-0.127185	0.467357	0.494206	0.621299	0
T4D_36.5	_	SPBC16A3.09c	SPBC16A3.09c_T4D_36.5	ufd1	1160	5.65815	-0.242081	1.91493	0.166417	0.997342	0	0.437023	6.36552	0.0116359	0.037122	1	0.388907	4.94141	0.0262207	0.0648134	0
T4D_36.5	_	SPBC16A3.10	SPBC16A3.10_T4D_36.5	ale1	2072	6.15983	0.0637092	0.210377	0.646472	0.997342	0	-0.348458	5.55914	0.0183844	0.053543	0	-0.28766	3.73012	0.0534396	0.114926	0
T4D_36.5	_	SPBC16A3.11	SPBC16A3.11_T4D_36.5	eso1	2793	5.89757	-0.0233717	0.0177989	0.893867	0.997342	0	0.0486571	0.0739436	0.785679	0.855511	0	0.0598514	0.108983	0.741305	0.82349	0
T4D_36.5	_	SPAC688.11	SPAC688.11_T4D_36.5	end4	3705	7.45388	-0.279038	4.35426	0.0369164	0.705613	0	-0.362531	7.05692	0.00789597	0.0274477	-1	-0.427998	9.68428	0.00185851	0.00759348	-1
T4D_36.5	_	SPBC16A3.12c	SPBC16A3.12c_T4D_36.5		1537	5.46112	0.0580421	0.16741	0.682424	0.997342	0	-0.685853	18.0048	2.20353e-05	0.000228743	-1	-0.537062	11.1477	0.000841375	0.00392598	-1
T4D_36.5	_	SPBC16A3.13	SPBC16A3.13_T4D_36.5	meu7	2325	2.60883	-0.900412	3.89369	0.0484678	0.801441	0	0.599933	2.0702	0.150202	0.268465	0	1.25509	9.96074	0.00159914	0.00672548	1
T4D_36.5	_	SPBC16A3.14	SPBC16A3.14_T4D_36.5		1162	5.90089	0.155596	0.918408	0.337893	0.997342	0	0.105631	0.394812	0.529781	0.659176	0	0.249339	2.20712	0.137375	0.238841	0
T4D_36.5	_	SPBC16A3.15c	SPBC16A3.15c_T4D_36.5	nda2	1752	6.10643	-0.0396867	0.0685659	0.793436	0.997342	0	0.163855	1.11813	0.290322	0.435339	0	0.215567	1.91408	0.166511	0.277839	0
T4D_36.5	_	SPAPB1A10.02	SPAPB1A10.02_T4D_36.5	scm3	2408	5.06806	0.427201	5.78351	0.0161772	0.498343	0	0.452207	5.91346	0.0150257	0.0456273	1	0.330791	3.04068	0.0812017	0.159297	0
T4D_36.5	_	SPBC16A3.16	SPBC16A3.16_T4D_36.5	coa5	1125	3.85513	0.471395	4.68734	0.0303856	0.654425	0	-0.718287	7.09172	0.00774407	0.0270811	-1	-0.352518	1.82715	0.176465	0.289728	0
T4D_36.5	_	SPBC16A3.17c	SPBC16A3.17c_T4D_36.5		3370	6.45738	-0.273431	3.04446	0.081013	0.941057	0	-0.32361	4.02772	0.0447584	0.106352	0	-0.388425	5.69726	0.0169914	0.0453403	-1
T4D_36.5	_	SPBC16A3.18	SPBC16A3.18_T4D_36.5	cip1	2372	6.40964	0.061554	0.132455	0.7159	0.997342	0	-0.255286	2.12415	0.144993	0.26194	0	-0.0758572	0.188217	0.664405	0.764735	0
T4D_36.5	_	SPBC16A3.19	SPBC16A3.19_T4D_36.5	eaf7	1524	5.00179	-0.100836	0.309146	0.578205	0.997342	0	-0.192699	1.00028	0.317242	0.464092	0	-0.318218	2.60574	0.106477	0.195688	0
T4D_36.5	_	SPBC16C6.01c	SPBC16C6.01c_T4D_36.5		1958	4.41776	0.255141	0.929564	0.334976	0.997342	0	-0.40361	2.04217	0.152992	0.272085	0	-0.869241	8.59566	0.00336964	0.0124805	-1
T4D_36.5	_	SPBC16C6.02c	SPBC16C6.02c_T4D_36.5	vps1302	9015	9.76086	0.0291429	0.0418235	0.837957	0.997342	0	-0.0751661	0.275782	0.599479	0.715591	0	0.0446773	0.0973902	0.754984	0.833789	0
T4D_36.5	_	SPBC16C6.03c	SPBC16C6.03c_T4D_36.5	rsa1	1260	6.02323	0.307059	4.6502	0.0310498	0.654751	0	0.122162	0.671706	0.412457	0.55734	0	0.0362792	0.0571152	0.811115	0.871603	0
T4D_36.5	_	SPBC16C6.04	SPBC16C6.04_T4D_36.5	dbl6	1233	5.8031	0.139976	0.983802	0.321262	0.997342	0	0.258115	3.10098	0.0782452	0.162953	0	-0.0592748	0.15125	0.697343	0.791063	0
T4D_36.5	_	SPAPB1A10.10c	SPAPB1A10.10c_T4D_36.5	ypt71	868	7.38392	0.0992642	0.421288	0.516295	0.997342	0	0.371008	5.84302	0.015639	0.0471492	1	0.255476	2.72485	0.0987972	0.184772	0
T4D_36.5	_	SPBC16C6.05	SPBC16C6.05_T4D_36.5	tma22	859	5.9103	0.0682142	0.147188	0.701237	0.997342	0	-0.175357	0.907608	0.34075	0.487176	0	-0.163322	0.771338	0.379803	0.514337	0
T4D_36.5	_	SPBC16C6.06	SPBC16C6.06_T4D_36.5	vps10	4613	8.70109	0.0285795	0.0445808	0.832777	0.997342	0	-0.0870195	0.405988	0.524013	0.655097	0	-0.0693058	0.256395	0.612607	0.724121	0
T4D_36.5	_	SPBC16C6.07c	SPBC16C6.07c_T4D_36.5	rpt1	1549	7.85595	0.142978	1.26295	0.261094	0.997342	0	0.179335	1.94918	0.162676	0.284871	0	0.241904	3.52463	0.0604633	0.126528	0
T4D_36.5	_	SPBC16C6.08c	SPBC16C6.08c_T4D_36.5	qcr6	968	8.17214	0.00857626	0.00466263	0.94556	0.997342	0	-0.183244	2.0719	0.150035	0.268245	0	-0.214041	2.7972	0.0944291	0.17831	0
T4D_36.5	_	SPBC1289.09	SPBC1289.09_T4D_36.5	tim21	1153	6.98681	0.160671	1.51818	0.217896	0.997342	0	0.422707	10.2974	0.00133214	0.00674092	1	0.314045	5.54949	0.0184861	0.0486636	1
T4D_36.5	_	SPBC16C6.09	SPBC16C6.09_T4D_36.5	ogm4	2695	5.81386	-0.0675112	0.203671	0.651774	0.997342	0	-0.232884	2.17974	0.139838	0.254603	0	-0.304188	3.58947	0.058147	0.122487	0
T4D_36.5	_	SPBC16C6.10	SPBC16C6.10_T4D_36.5	chp2	1721	4.36172	0.0354813	0.0356529	0.850234	0.997342	0	-1.00245	19.4744	1.01958e-05	0.00011816	-1	-0.85432	14.3742	0.000149842	0.000968849	-1
T4D_36.5	_	SPBC16C6.11	SPBC16C6.11_T4D_36.5	rpl3201	589	8.74539	0.0368717	0.0714304	0.789265	0.997342	0	0.182777	1.74257	0.186814	0.316195	0	0.285727	4.24897	0.0392741	0.0897608	0
T4D_36.5	_	SPBC16C6.12c	SPBC16C6.12c_T4D_36.5	las1	1582	5.4136	0.289904	2.86392	0.0905865	0.964607	0	0.360456	4.10362	0.0427916	0.102768	0	0.436447	5.93668	0.014829	0.0407006	1
T4D_36.5	_	SPBC16C6.13c	SPBC16C6.13c_T4D_36.5	sec27	2964	8.07295	0.00784149	0.00368115	0.95162	0.997342	0	-0.0831332	0.403145	0.525469	0.656107	0	-0.0631402	0.231007	0.630778	0.738818	0
T4D_36.5	_	SPBC16C6.14	SPBC16C6.14_T4D_36.5	spo2	599	7.12132	0.162681	1.64203	0.200047	0.997342	0	-0.147491	1.25635	0.262342	0.405015	0	-0.0301375	0.0523095	0.819092	0.877465	0
T4D_36.5	_	SPBC16D10.01c	SPBC16D10.01c_T4D_36.5	acl4	3442	5.86661	-0.146186	1.12371	0.28912	0.997342	0	-0.0398335	0.0772379	0.781076	0.851725	0	-0.152531	1.08394	0.297818	0.428409	0
T4D_36.5	_	SPBC16D10.02	SPBC16D10.02_T4D_36.5	trm11	1410	5.2783	-0.0485446	0.0672727	0.79535	0.997342	0	-0.593891	8.67294	0.0032297	0.0138921	-1	-0.539478	7.05768	0.00789259	0.0249041	-1
T4D_36.5	_	SPBC16D10.03	SPBC16D10.03_T4D_36.5	kae1	1725	5.16214	0.0446705	0.0285827	0.865746	0.997342	0	-0.774812	7.87077	0.00502401	0.0192317	-1	-0.883588	9.96704	0.00159368	0.00671185	-1
T4D_36.5	_	SPBC16D10.04c	SPBC16D10.04c_T4D_36.5	dna2	4572	7.04039	0.0275987	0.0458674	0.830417	0.997342	0	-0.308546	5.30811	0.0212263	0.0595282	0	-0.323932	5.74388	0.0165462	0.0444069	-1
T4D_36.5	_	SPBC16D10.05	SPBC16D10.05_T4D_36.5	mok13	7289	7.26616	-0.224293	1.54276	0.214207	0.997342	0	-0.381961	4.33034	0.0374387	0.0931409	0	-0.31395	2.89485	0.0888633	0.170963	0
T4D_36.5	_	SPBC16E9.10c	SPBC16E9.10c_T4D_36.5	rix7	2550	5.5869	-0.661004	18.1273	2.06623e-05	0.00290809	-1	-0.292537	3.40155	0.0651352	0.141442	0	-0.255765	2.5616	0.109488	0.200308	0
V36.5	_	SPAC17G6.03	SPAC17G6.03_V36.5		4628	5.55528	-0.542596	16.1622	5.8142e-05	0.0128695	-1	-0.306428	5.85366	0.0155447	0.0805863	0	-0.41252	10.1821	0.0014181	0.0137553	-1
V36.5	_	SPCC645.13	SPCC645.13_V36.5	bye1	2796	7.3823	-0.411216	15.6839	7.48573e-05	0.0145923	-1	-0.355486	12.2673	0.000460957	0.00526571	-1	-0.417695	16.7555	4.25178e-05	0.000778591	-1
T0	_	SPBP4H10.14c	SPBP4H10.14c_T0		1895	6.34605	0.461231	18.7581	1.48392e-05	0.00181674	1	0.463695	18.5238	1.678e-05	0.00072153	1	0.390109	13.0773	0.000298891	0.00582158	1
T0	_	SPBPB2B2.06c	SPBPB2B2.06c_T0		2190	7.51104	0.438768	12.2016	0.000477486	0.0308004	1	0.450474	12.7403	0.000357852	0.00958372	1	0.275011	4.73863	0.0294925	0.17587	0
T4D25	_	SPAC15F9.01c	SPAC15F9.01c_T4D25	glm1	1048	2.58603	1.03695	11.6567	0.000639719	0.0373894	1	0.977611	9.78986	0.00175477	0.0238998	1	1.29296	19.2518	1.14562e-05	0.00030516	1
T4D_36.5	_	SPBC16D10.07c	SPBC16D10.07c_T4D_36.5	sir2	2159	5.63731	-0.305585	3.65827	0.0557916	0.842022	0	-0.863234	24.6898	6.73402e-07	1.14158e-05	-1	-0.910938	26.4098	2.76132e-07	4.35195e-06	-1
T4D_36.5	_	SPBC16D10.08c	SPBC16D10.08c_T4D_36.5	hsp104	3056	7.82493	-0.0807535	0.324654	0.568824	0.997342	0	-0.239159	2.75955	0.0966753	0.191011	0	-0.443401	9.33093	0.00225318	0.00891842	-1
T4D_36.5	_	SPBC16D10.09	SPBC16D10.09_T4D_36.5	pcn1	1323	5.33616	-0.0919545	0.315579	0.574276	0.997342	0	-0.761631	17.6299	2.68338e-05	0.000266664	-1	-1.13937	35.8813	2.09713e-09	5.54228e-08	-1
T4D_36.5	_	SPBC16D10.10	SPBC16D10.10_T4D_36.5	tad2	1170	6.85302	0.0190741	0.0231124	0.879165	0.997342	0	-0.478373	13.0859	0.000297532	0.00202778	-1	-0.53323	15.8836	6.73585e-05	0.000491741	-1
T4D_36.5	_	SPBC16D10.11c	SPBC16D10.11c_T4D_36.5	rps1801	540	8.30507	0.0992397	0.542531	0.461386	0.997342	0	0.117391	0.749589	0.386606	0.532849	0	0.177184	1.69867	0.192461	0.308959	0
T4D_36.5	_	SPBC16E9.01c	SPBC16E9.01c_T4D_36.5	php4	1600	5.32891	-0.13748	0.732634	0.392031	0.997342	0	0.134244	0.658688	0.417024	0.561132	0	0.0468479	0.0770109	0.78139	0.852835	0
T4D_36.5	_	SPBC16E9.02c	SPBC16E9.02c_T4D_36.5		1907	7.03374	-0.134304	1.01785	0.31303	0.997342	0	0.0471143	0.121322	0.727606	0.812148	0	0.0360357	0.0702309	0.791001	0.858648	0
T4D_36.5	_	SPBC16E9.03c	SPBC16E9.03c_T4D_36.5	coa1	1445	4.93841	0.00400813	0.00040782	0.983888	0.997342	0	0.202991	0.958868	0.327472	0.474212	0	0.288653	1.93184	0.164558	0.275035	0
T4D_36.5	_	SPBC16E9.05	SPBC16E9.05_T4D_36.5	erg6	1799	7.5084	-0.107939	0.568819	0.450728	0.997342	0	0.130188	0.817298	0.365971	0.512505	0	0.252273	3.06239	0.0801237	0.15754	0
T4D_36.5	_	SPBC16E9.06c	SPBC16E9.06c_T4D_36.5	uvi31	4469	5.70101	-0.0448684	0.0988072	0.753266	0.997342	0	-0.0713541	0.224034	0.635983	0.745187	0	0.0397214	0.0696252	0.791883	0.859175	0
T4D_36.5	_	SPBC16E9.07	SPBC16E9.07_T4D_36.5	mug100	1973	5.39278	0.0460763	0.0709856	0.789907	0.997342	0	-0.13932	0.582017	0.445523	0.586153	0	-0.109256	0.349589	0.554346	0.675166	0
T4D_36.5	_	SPBC16E9.08	SPBC16E9.08_T4D_36.5	mcp4	1068	1.93611	0.108603	0.0726947	0.787453	0.997342	0	-0.886424	2.96472	0.0850992	0.173412	0	-0.0355163	0.00578867	0.939353	0.961272	0
T0	_	SPBC2F12.14c	SPBC2F12.14c_T0	gua1	1672	6.51239	0.528634	18.9012	1.37668e-05	0.00172056	1	0.350609	8.0398	0.00457606	0.0618284	0	0.549511	20.2386	6.83593e-06	0.000241425	1
T4D_36.5	_	SPBC16E9.09c	SPBC16E9.09c_T4D_36.5	erp5	967	6.498	0.00720099	0.00249065	0.960197	0.997342	0	-0.0467932	0.0988127	0.753259	0.831429	0	0.0433463	0.0839454	0.77202	0.845353	0
T0	_	SPAC5H10.06c	SPAC5H10.06c_T0	adh4	1878	6.67556	0.552249	15.0731	0.000103424	0.00912416	1	0.457359	10.1546	0.00143943	0.0275884	1	0.496291	12.0718	0.000511909	0.00903218	1
T0	_	SPBC17F3.01c	SPBC17F3.01c_T0	rga5	1651	6.46972	0.382032	11.022	0.000900372	0.0465632	1	0.373927	10.3143	0.00132001	0.0257939	1	0.221305	3.58763	0.0582111	0.264308	0
T4D_36.5	_	SPBC16E9.11c	SPBC16E9.11c_T4D_36.5	pub3	2823	7.28862	-0.138079	1.17385	0.278612	0.997342	0	0.0694048	0.289194	0.590738	0.709057	0	0.0303649	0.0544994	0.815411	0.874822	0
T4D_36.5	_	SPBC16E9.12c	SPBC16E9.12c_T4D_36.5	pab2	1297	6.74804	0.00162964	0.000119261	0.991287	0.997342	0	0.355257	5.53871	0.0186003	0.0540418	0	0.47596	9.94056	0.00161676	0.00678627	1
T4D_36.5	_	SPBC16E9.13	SPBC16E9.13_T4D_36.5	ksp1	2374	9.36266	-0.100355	0.492204	0.482946	0.997342	0	0.537166	14.1185	0.000171645	0.00128883	1	0.626499	19.1487	1.20922e-05	0.000117656	1
T4D_36.5	_	SPBC16E9.14c	SPBC16E9.14c_T4D_36.5	zrg17	1632	3.91639	-0.0174851	0.00499371	0.943663	0.997342	0	0.162073	0.401179	0.526481	0.656556	0	-0.0530236	0.0396728	0.842122	0.896328	0
T4D_36.5	_	SPBC16E9.15	SPBC16E9.15_T4D_36.5		807	7.44516	0.0964743	0.397044	0.52862	0.997342	0	0.393525	6.55685	0.0104481	0.0341426	1	0.404983	6.88741	0.00868051	0.0267559	1
T4D_36.5	_	SPBC16E9.16c	SPBC16E9.16c_T4D_36.5	lsd90	2268	8.45581	-0.307703	5.07443	0.0242812	0.585459	0	-0.0994046	0.524454	0.468948	0.607724	0	-0.130151	0.893468	0.344539	0.476606	0
T0	_	SPCC320.14	SPCC320.14_T0	sry1	1979	6.00835	0.41892	13.8479	0.000198223	0.0161908	1	0.315443	7.52749	0.00607645	0.0746979	0	0.202279	3.07471	0.079519	0.313632	0
T4D_36.5	_	SPBC16E9.18	SPBC16E9.18_T4D_36.5	psd1	1736	5.97691	0.0990929	0.4608	0.49725	0.997342	0	0.178846	1.41253	0.234637	0.374379	0	0.0485515	0.100409	0.75134	0.831129	0
T4D_36.5	_	SPBC16E9.19	SPBC16E9.19_T4D_36.5	pac3	1893	5.88834	0.0261585	0.0297189	0.86313	0.997342	0	0.16871	1.16445	0.280544	0.4251	0	0.110856	0.48761	0.484995	0.613159	0
T4D_36.5	_	SPBC16E9.20	SPBC16E9.20_T4D_36.5		1431	2.8946	0.0328036	0.00616453	0.937419	0.997342	0	0.783648	3.66891	0.0554365	0.125281	0	1.0599	6.94446	0.00840792	0.026196	1
T4D_36.5	_	SPBC16G5.01	SPBC16G5.01_T4D_36.5	rpn12	1120	5.98444	0.0280383	0.0398166	0.84184	0.997342	0	-0.321201	4.54101	0.033092	0.0842898	0	-0.0385706	0.0672928	0.79532	0.862131	0
T4D_36.5	_	SPBC16G5.02c	SPBC16G5.02c_T4D_36.5	rbk1	1371	6.64273	-0.0224478	0.0290935	0.864563	0.997342	0	-0.184656	1.83769	0.175222	0.302121	0	-0.27591	3.9631	0.0465081	0.102501	0
T4D_36.5	_	SPBC16G5.03	SPBC16G5.03_T4D_36.5	mrz1	1254	6.26967	-0.180568	1.35678	0.244097	0.997342	0	0.263295	2.8593	0.0908468	0.182478	0	0.425216	7.46222	0.00630074	0.0208486	1
T4D_36.5	_	SPBC16G5.04	SPBC16G5.04_T4D_36.5	mrpl23	823	5.7149	0.0772404	0.2341	0.6285	0.997342	0	0.0561716	0.114372	0.73522	0.818126	0	0.0711948	0.179716	0.671617	0.769524	0
T0	_	SPBC1773.14	SPBC1773.14_T0	arg7	1953	5.35533	0.420652	12.5414	0.000398036	0.0268294	1	0.271224	4.88653	0.027067	0.18389	0	0.175792	2.04022	0.153187	0.443247	0
T4D_36.5	_	SPBC16G5.05c	SPBC16G5.05c_T4D_36.5	scs2	1621	7.52408	-0.0559771	0.147737	0.700707	0.997342	0	0.0724037	0.242411	0.62247	0.735061	0	0.065431	0.196755	0.657353	0.760669	0
T4D_36.5	_	SPBC16G5.06	SPBC16G5.06_T4D_36.5		2647	6.08712	0.0363878	0.0682842	0.793852	0.997342	0	-0.276527	3.48625	0.0618806	0.135878	0	-0.152553	1.06112	0.30296	0.43366	0
T4D_36.5	_	SPBC16G5.07c	SPBC16G5.07c_T4D_36.5		1669	5.89317	-0.167584	1.23222	0.266977	0.997342	0	-0.111761	0.507712	0.476131	0.614795	0	-0.142841	0.81282	0.367288	0.500975	0
T4D_36.5	_	SPBC16G5.08	SPBC16G5.08_T4D_36.5	trp4	1892	4.67776	-0.209135	0.663812	0.415217	0.997342	0	-0.491941	3.30146	0.0692183	0.148391	0	-0.38441	2.02891	0.154332	0.262069	0
T4D_36.5	_	SPBC16G5.09	SPBC16G5.09_T4D_36.5	kex1	1914	6.00074	-0.366105	4.13785	0.0419343	0.745086	0	-0.368901	3.97877	0.0460773	0.108633	0	-0.377937	4.11141	0.0425948	0.0956527	0
T4D_36.5	_	SPBC216.04c	SPBC216.04c_T4D_36.5	mxr2	940	7.59503	0.276336	3.83157	0.0502958	0.809549	0	0.385604	7.33316	0.00676939	0.0244156	1	0.382515	7.13772	0.00754792	0.0240295	1
T4D_36.5	_	SPBC16G5.10	SPBC16G5.10_T4D_36.5	rrp42	2116	6.11121	0.106501	0.533404	0.465179	0.997342	0	0.215929	2.08251	0.148995	0.266781	0	0.254413	2.85351	0.0911749	0.173749	0
T4D_36.5	_	SPBC16G5.11c	SPBC16G5.11c_T4D_36.5	bag101	1349	6.079	-0.0198107	0.0174675	0.894854	0.997342	0	-0.0308989	0.0399348	0.841608	0.895531	0	-0.211225	1.78844	0.181117	0.294894	0
T4D_36.5	_	SPBC16G5.12c	SPBC16G5.12c_T4D_36.5	top3	2231	4.58739	0.326922	2.4064	0.12084	0.991606	0	-0.440576	3.52745	0.0603604	0.13337	0	-1.04375	17.0413	3.65758e-05	0.000294357	-1
T4D_36.5	_	SPBC16G5.13	SPBC16G5.13_T4D_36.5	ptf2	1464	5.42962	-0.0845327	0.170396	0.67976	0.997342	0	0.338505	2.72093	0.0990403	0.194608	0	0.361346	3.0573	0.0803753	0.157932	0
T4D_36.5	_	SPBC16G5.14c	SPBC16G5.14c_T4D_36.5	rps3	877	6.78182	-0.197188	0.954271	0.328635	0.997342	0	-0.313971	2.34715	0.125513	0.233293	0	-0.317483	2.40082	0.121271	0.216372	0
T4D_36.5	_	SPBC16G5.15c	SPBC16G5.15c_T4D_36.5	fkh2	3098	5.5754	0.084145	0.330203	0.565539	0.997342	0	-0.0861549	0.302259	0.58247	0.702353	0	0.235039	2.34059	0.126042	0.222957	0
T4D_36.5	_	SPBC16G5.16	SPBC16G5.16_T4D_36.5		3282	6.73954	-0.243394	2.73227	0.0983397	0.986875	0	0.0458965	0.0949703	0.757951	0.835451	0	0.0942951	0.396431	0.528938	0.652893	0
T4D_36.5	_	SPBC16G5.17	SPBC16G5.17_T4D_36.5		2104	5.18796	0.140816	0.857074	0.354559	0.997342	0	-0.415728	5.93247	0.0148644	0.0452285	-1	-0.390062	5.09443	0.0240027	0.0603008	0
T4D_36.5	_	SPBC16G5.18	SPBC16G5.18_T4D_36.5	erg24	1404	5.40136	0.178192	0.622808	0.430006	0.997342	0	-0.286047	1.46933	0.225451	0.363751	0	-0.201086	0.727744	0.393615	0.526715	0
T4D_36.5	_	SPBC16H5.02	SPBC16H5.02_T4D_36.5	pfk1	3349	9.32237	-0.0367337	0.0447598	0.832446	0.997342	0	-0.62664	12.7657	0.000353028	0.00235041	-1	-0.76839	19.1257	1.22385e-05	0.000118508	-1
T4D_36.5	_	SPBC23E6.09	SPBC23E6.09_T4D_36.5	ssn6	4707	7.93019	-0.146572	1.11183	0.291685	0.997342	0	-0.340096	5.78206	0.0161906	0.0483639	-1	-0.249206	3.10222	0.0781855	0.154531	0
T4D_36.5	_	SPBC16H5.03c	SPBC16H5.03c_T4D_36.5	uba2	2157	5.50051	-0.0576092	0.134049	0.714271	0.997342	0	-0.019248	0.0137746	0.906571	0.939218	0	-0.0816428	0.23907	0.624879	0.733327	0
T4D_36.5	_	SPBC16H5.04	SPBC16H5.04_T4D_36.5	snd301	769	6.60697	0.106883	0.369712	0.543162	0.997342	0	0.103278	0.335261	0.562578	0.685559	0	0.0785879	0.190799	0.662252	0.763549	0
T4D_36.5	_	SPBC32F12.01c	SPBC32F12.01c_T4D_36.5	css1	1873	6.91172	-0.292642	3.77323	0.0520791	0.822932	0	-0.400974	6.70319	0.00962404	0.0319674	-1	-0.243296	2.49443	0.114249	0.206621	0
T4D_36.5	_	SPBC16H5.05c	SPBC16H5.05c_T4D_36.5	cyp7	2394	6.21994	0.158978	1.50445	0.219988	0.997342	0	-0.180237	1.70662	0.191424	0.322163	0	-0.171314	1.51098	0.21899	0.339045	0
T4D_36.5	_	SPBC16H5.06	SPBC16H5.06_T4D_36.5	rip1	1298	7.86001	0.0364515	0.0729327	0.787114	0.997342	0	0.337131	6.15623	0.013095	0.04083	1	0.401236	8.69131	0.00319731	0.0119667	1
T4D_36.5	_	SPBC16H5.07c	SPBC16H5.07c_T4D_36.5	ppa2	3237	7.31721	-0.080897	0.410206	0.521865	0.997342	0	0.118537	0.861077	0.353437	0.500612	0	0.12079	0.88394	0.347125	0.478869	0
T4D_36.5	_	SPBC16H5.08c	SPBC16H5.08c_T4D_36.5		2000	7.42145	-0.133749	0.418115	0.517879	0.997342	0	-0.135322	0.424062	0.514917	0.649225	0	0.0296019	0.0202175	0.886931	0.925786	0
T4D_36.5	_	SPBC16H5.09c	SPBC16H5.09c_T4D_36.5	omh2	1418	5.95325	0.0250945	0.0256541	0.872748	0.997342	0	-0.515401	9.51269	0.00204056	0.00959553	-1	-0.421872	6.32125	0.0119299	0.0342993	-1
T4D_36.5	_	SPBC16H5.10c	SPBC16H5.10c_T4D_36.5	prp43	2543	6.1904	0.155027	0.918028	0.337993	0.997342	0	0.123952	0.552192	0.457424	0.596494	0	0.385559	5.41831	0.0199266	0.0518247	0
T4D_36.5	_	SPBC16H5.11c	SPBC16H5.11c_T4D_36.5	skb1	2315	5.80382	-0.172532	0.923414	0.33658	0.997342	0	-0.0357201	0.037803	0.845839	0.898074	0	-0.138889	0.560385	0.454105	0.585551	0
T4D_36.5	_	SPBC16H5.12c	SPBC16H5.12c_T4D_36.5		2670	6.54621	-0.0888977	0.343059	0.558069	0.997342	0	-0.0613818	0.155283	0.693537	0.788223	0	0.0868135	0.311735	0.576618	0.695157	0
T4D_36.5	_	SPBC3D6.15	SPBC3D6.15_T4D_36.5	rps2501	337	7.75955	0.134587	1.12514	0.288814	0.997342	0	0.364117	8.1289	0.00435652	0.017323	1	0.333513	6.74811	0.0093847	0.0282465	1
T4D_36.5	_	SPBC16H5.13	SPBC16H5.13_T4D_36.5	wdr7	3602	7.06796	-0.00728921	0.00313674	0.955337	0.997342	0	0.0986394	0.554342	0.456549	0.595922	0	0.283979	4.60957	0.0317939	0.0755021	0
T4D_36.5	_	SPBC16H5.14c	SPBC16H5.14c_T4D_36.5		2128	4.11143	0.666536	9.38838	0.00218365	0.13911	0	-0.260727	1.05621	0.304082	0.448855	0	-0.0681865	0.0741252	0.785423	0.855386	0
T4D_36.5	_	SPBC16H5.15	SPBC16H5.15_T4D_36.5	gem8	777	4.03817	0.369992	2.46813	0.116176	0.991606	0	0.531598	4.56087	0.0327105	0.0834588	0	0.760991	9.75365	0.00178967	0.00736307	1
T4D_36.5	_	SPBC1703.01c	SPBC1703.01c_T4D_36.5	pop4	984	5.11605	-0.0463691	0.0762139	0.782495	0.997342	0	0.172641	0.98275	0.321521	0.467976	0	0.219293	1.57022	0.210175	0.329956	0
T4D_36.5	_	SPBC1703.02	SPBC1703.02_T4D_36.5	rsc9	2745	6.12114	-0.0388879	0.0746866	0.784632	0.997342	0	0.0630246	0.184837	0.667249	0.768594	0	-0.181166	1.44762	0.22891	0.350814	0
T4D_36.5	_	SPBC1703.03c	SPBC1703.03c_T4D_36.5	syo2	2229	5.93543	-0.147747	1.27077	0.259622	0.997342	0	-0.17401	1.58848	0.207544	0.342221	0	-0.379081	7.08587	0.00776943	0.0246181	-1
T4D_36.5	_	SPBC1703.04	SPBC1703.04_T4D_36.5	mlh1	2155	5.93163	0.0125736	0.00627555	0.936859	0.997342	0	0.124081	0.575012	0.448274	0.588238	0	-0.0915134	0.299058	0.584474	0.701693	0
T4D_36.5	_	SPBC4F6.05c	SPBC4F6.05c_T4D_36.5	emp46	1697	5.39257	-0.211089	2.28571	0.13057	0.997342	0	-0.372825	6.02433	0.01411	0.0432592	-1	-0.434511	7.88596	0.00498199	0.0172193	-1
T4D_36.5	_	SPBC1703.05	SPBC1703.05_T4D_36.5	rio2	1294	6.17044	0.0983492	0.377515	0.538936	0.997342	0	-0.103888	0.392296	0.531095	0.660268	0	0.0488673	0.0870834	0.767918	0.843303	0
T4D_36.5	_	SPBC1703.06	SPBC1703.06_T4D_36.5	pof10	2266	6.83618	-0.0639468	0.237625	0.625927	0.997342	0	0.131607	0.974593	0.323537	0.470068	0	0.235349	3.1018	0.0782059	0.154531	0
T4D_36.5	_	SPBC1703.07	SPBC1703.07_T4D_36.5	acl1	2937	8.7908	-0.122399	0.809987	0.368124	0.997342	0	0.149253	1.19765	0.273792	0.418431	0	0.25676	3.54575	0.059698	0.125144	0
T4D_36.5	_	SPBC1703.08c	SPBC1703.08c_T4D_36.5	fau1	1615	5.13891	0.113002	0.359861	0.548584	0.997342	0	-0.80793	14.7771	0.000120997	0.000955968	-1	-0.569655	7.41918	0.0064532	0.021237	-1
T4D_36.5	_	SPBC1703.09	SPBC1703.09_T4D_36.5		1223	5.82026	0.152072	0.845779	0.357749	0.997342	0	-0.02852	0.0274432	0.868425	0.914354	0	-0.131883	0.56622	0.451765	0.583457	0
T4D_36.5	_	SPBC1703.10	SPBC1703.10_T4D_36.5	ypt1	939	8.88135	-0.000260328	2.5014e-06	0.998738	0.999612	0	-0.0236502	0.0208143	0.885286	0.926075	0	-0.0652667	0.158286	0.690739	0.785928	0
T4D_36.5	_	SPBC1703.11	SPBC1703.11_T4D_36.5	opa3	1344	5.64153	0.010963	0.00500919	0.943576	0.997342	0	-0.610579	12.8751	0.00033299	0.00223917	-1	-0.158848	0.922945	0.336703	0.46812	0
T4D_36.5	_	SPBC1703.12	SPBC1703.12_T4D_36.5	ubp9	2516	6.62868	-0.104728	0.606426	0.436137	0.997342	0	0.125281	0.836141	0.360503	0.507223	0	0.26098	3.64489	0.0562414	0.119268	0
T4D_36.5	_	SPBC1703.13c	SPBC1703.13c_T4D_36.5		1387	7.9667	0.0361508	0.0431654	0.835414	0.997342	0	-0.616927	12.1368	0.00049436	0.00304671	-1	-0.618699	12.2109	0.000475103	0.00247446	-1
T4D_36.5	_	SPBC1703.14c	SPBC1703.14c_T4D_36.5	top1	2761	6.20542	-0.125678	0.982914	0.321481	0.997342	0	-0.707975	26.088	3.26203e-07	5.94633e-06	-1	-0.670226	23.0873	1.54812e-06	1.96995e-05	-1
T4D_36.5	_	SPBC1703.15c	SPBC1703.15c_T4D_36.5	vps33	2314	6.66555	-0.113134	0.678545	0.410088	0.997342	0	-0.124043	0.769901	0.380248	0.526483	0	-0.142568	0.997887	0.317822	0.449617	0
T4D_36.5	_	SPBC1706.01	SPBC1706.01_T4D_36.5	tea4	3097	7.15533	-0.0418478	0.0802189	0.777001	0.997342	0	0.415348	7.85138	0.00507818	0.0193656	1	0.426204	8.18806	0.0042167	0.0150238	1
T4D_36.5	_	SPBC1706.02c	SPBC1706.02c_T4D_36.5	wtf2	271	2.75818	0.447049	1.04938	0.305649	0.997342	0	1.7099	17.1853	3.39047e-05	0.000322627	1	1.58528	14.2641	0.000158864	0.00101393	1
T4D_36.5	_	SPBC1706.03	SPBC1706.03_T4D_36.5	fzo1	3036	6.87507	-0.0801206	0.322125	0.570333	0.997342	0	-0.0318806	0.0489684	0.824868	0.884341	0	0.0222688	0.0236698	0.877728	0.920466	0
T4D_36.5	_	SPBC1709.01	SPBC1709.01_T4D_36.5	chs2	3019	4.19944	-0.147947	0.593514	0.441063	0.997342	0	-0.475274	4.80437	0.0283876	0.0746527	0	-0.504033	5.24118	0.0220583	0.0561912	0
T4D_36.5	_	SPBC1709.02c	SPBC1709.02c_T4D_36.5	vrs1	3086	8.38781	-0.200019	2.42897	0.119111	0.991606	0	-0.0143045	0.0122826	0.911753	0.942227	0	0.0174449	0.0181935	0.892704	0.929567	0
T4D_36.5	_	SPBC1709.03	SPBC1709.03_T4D_36.5		1482	7.40172	0.0165539	0.0171882	0.895693	0.997342	0	0.0282183	0.0482162	0.826197	0.885138	0	-0.00780617	0.00363247	0.951941	0.968585	0
T4D_36.5	_	SPBC1709.04c	SPBC1709.04c_T4D_36.5	cyp3	1173	5.17364	0.176773	1.38474	0.239295	0.997342	0	-1.17333	41.4924	1.18329e-10	5.15201e-09	-1	-1.31785	49.0479	2.49782e-12	1.17184e-10	-1
T4D_36.5	_	SPBC83.02c	SPBC83.02c_T4D_36.5	rpl4302	358	8.62775	0.124014	0.95789	0.327719	0.997342	0	0.318889	6.29009	0.0121415	0.0384513	1	0.33287	6.80731	0.00907855	0.0276932	1
T4D_36.5	_	SPBC1709.05	SPBC1709.05_T4D_36.5	sks2	2165	9.1546	-0.154442	0.699478	0.402959	0.997342	0	-0.309995	2.79432	0.0945986	0.18814	0	-0.303629	2.68043	0.101589	0.188999	0
T4D_36.5	_	SPBC1709.06	SPBC1709.06_T4D_36.5	dus2	1705	5.75349	-0.0114815	0.00602095	0.93815	0.997342	0	-0.520313	10.4045	0.00125709	0.00644192	-1	-0.322832	4.06632	0.0437465	0.0976232	0
T4D_36.5	_	SPBC1709.07	SPBC1709.07_T4D_36.5	erg27	1524	5.39806	0.484908	8.36989	0.00381488	0.20835	0	-0.102352	0.315295	0.574449	0.69573	0	-0.0173293	0.00896314	0.924574	0.951134	0
T4D_36.5	_	SPBC1709.08	SPBC1709.08_T4D_36.5	cft1	4935	7.17331	0.243823	3.38263	0.0658869	0.892053	0	0.0591198	0.188708	0.663994	0.766547	0	-0.0603517	0.191721	0.661488	0.763549	0
T4D_36.5	_	SPBC1709.09	SPBC1709.09_T4D_36.5	rrf1	1098	4.71223	-0.147887	0.5436	0.460945	0.997342	0	0.598616	9.13142	0.00251256	0.0113647	1	0.588649	8.6416	0.00328573	0.012207	1
T4D_36.5	_	SPBC1709.10c	SPBC1709.10c_T4D_36.5	atx1	826	6.48136	0.0530929	0.12231	0.726542	0.997342	0	0.225489	2.14895	0.142667	0.258975	0	0.275338	3.16805	0.0750919	0.149739	0
T4D_36.5	_	SPBC1709.11c	SPBC1709.11c_T4D_36.5	png2	1291	6.36971	-0.115692	0.541364	0.461868	0.997342	0	0.421799	7.19375	0.00731579	0.0259374	1	0.303339	3.61859	0.0571372	0.120696	0
T4D_36.5	_	SPBC1709.12	SPBC1709.12_T4D_36.5	rid1	2992	5.41658	0.0689718	0.187055	0.665379	0.997342	0	0.546004	11.508	0.000692957	0.00399027	1	0.255741	2.32859	0.127017	0.223982	0
T4D_36.5	_	SPBC8E4.02c	SPBC8E4.02c_T4D_36.5		1618	7.10133	-0.34648	5.19278	0.0226809	0.562348	0	-0.396645	6.62181	0.0100737	0.0331518	-1	-0.409864	6.93669	0.00844454	0.0262893	-1
T4D_36.5	_	SPBC1709.13c	SPBC1709.13c_T4D_36.5	set10	1655	4.67162	0.0615856	0.132998	0.715343	0.997342	0	-1.28892	37.6545	8.44512e-10	3.06047e-08	-1	-1.5093	47.4575	5.62102e-12	2.4831e-10	-1
T4D_36.5	_	SPBC1709.14	SPBC1709.14_T4D_36.5	ngl1	1464	3.58584	0.219529	0.541211	0.461931	0.997342	0	-1.43277	15.5485	8.04142e-05	0.000680653	-1	-0.96875	7.81695	0.00517584	0.0177776	-1
T4D_36.5	_	SPBC1709.15c	SPBC1709.15c_T4D_36.5	cft2	2409	6.07671	-0.00421224	0.000790335	0.977572	0.997342	0	-0.423026	7.04376	0.00795418	0.0275958	-1	-0.577596	12.6667	0.000372229	0.00201137	-1
T4D_36.5	_	SPBC1709.16c	SPBC1709.16c_T4D_36.5		1678	4.91119	0.0655008	0.0898633	0.764351	0.997342	0	-0.882289	13.3656	0.000256288	0.00179106	-1	-0.764037	10.1106	0.00147422	0.00626105	-1
T4D_36.5	_	SPBC1709.17	SPBC1709.17_T4D_36.5	met7	3003	6.25208	0.169453	1.49902	0.220822	0.997342	0	-0.197646	1.8333	0.175738	0.302658	0	-0.26473	3.20168	0.0735626	0.147517	0
T4D_36.5	_	SPBC1709.18	SPBC1709.18_T4D_36.5	tif452	1229	6.62006	0.152954	1.39438	0.237667	0.997342	0	-0.0500349	0.137488	0.710792	0.800914	0	-0.0102287	0.00569493	0.939845	0.961613	0
T4D_36.5	_	SPBC1709.19c	SPBC1709.19c_T4D_36.5	nfu1	1160	6.84968	0.0150015	0.0107284	0.917504	0.997342	0	0.273132	3.48575	0.0618993	0.135878	0	0.245706	2.77492	0.0957516	0.180077	0
T4D_36.5	_	SPBC1709.20	SPBC1709.20_T4D_36.5	pop8	327	4.02906	0.499657	3.15902	0.0755084	0.92205	0	0.0900197	0.0895127	0.764798	0.840638	0	0.32035	1.15598	0.282301	0.411188	0
T4D_36.5	_	SPBC1711.03	SPBC1711.03_T4D_36.5	emc3	1143	5.47103	-0.513461	7.68444	0.00556989	0.263351	0	-0.886907	20.3719	6.37599e-06	7.92351e-05	-1	-1.01069	25.3626	4.75037e-07	6.97607e-06	-1
T4D_36.5	_	SPBC1711.04	SPBC1711.04_T4D_36.5	mtd1	1186	6.89682	-0.285902	3.22096	0.0727008	0.904689	0	-0.115033	0.509616	0.475305	0.614253	0	-0.135478	0.703351	0.40166	0.535075	0
T4D_36.5	_	SPBC1711.05	SPBC1711.05_T4D_36.5	srp40	1615	5.88712	-0.20078	2.2621	0.132574	0.997342	0	0.215604	2.52028	0.112391	0.21457	0	0.0301837	0.0465999	0.829089	0.886197	0
T4D_36.5	_	SPBC1711.06	SPBC1711.06_T4D_36.5	rpl401	1380	7.21738	-0.206819	0.714293	0.398022	0.997342	0	-0.38529	2.41103	0.120483	0.226448	0	-0.479057	3.74555	0.0529482	0.114158	0
T4D_36.5	_	SPBC1711.07	SPBC1711.07_T4D_36.5	rrb1	2322	6.20051	-0.0469996	0.104467	0.746534	0.997342	0	0.5733	15.652	7.61314e-05	0.000649855	1	0.536335	13.4185	0.000249154	0.00145128	1
T4D_36.5	_	SPBC1711.08	SPBC1711.08_T4D_36.5	aha1	1444	6.9799	0.010056	0.00515989	0.942735	0.997342	0	-0.380179	6.8362	0.00893285	0.0302475	-1	-0.213441	2.17218	0.140527	0.2432	0
T4D_36.5	_	SPBC1711.09c	SPBC1711.09c_T4D_36.5		1136	5.67406	0.0467049	0.0883618	0.76627	0.997342	0	0.181918	1.26491	0.260724	0.403144	0	0.0276312	0.0280292	0.86704	0.913055	0
T4D_36.5	_	SPBC1711.10c	SPBC1711.10c_T4D_36.5	npl4	2289	7.23246	-0.00267448	0.000344671	0.985188	0.997342	0	0.339348	5.491	0.0191146	0.0551391	0	0.486776	11.2563	0.00079353	0.00374605	1
T4D_36.5	_	SPBC1711.11	SPBC1711.11_T4D_36.5	atg2402	1853	6.80242	0.0354029	0.0756377	0.783299	0.997342	0	0.176862	1.81092	0.178398	0.305559	0	0.277735	4.43905	0.0351259	0.0817308	0
T4D_36.5	_	SPBC1711.12	SPBC1711.12_T4D_36.5	ppp16	2191	7.3401	-0.0576784	0.163624	0.685841	0.997342	0	-0.489995	11.2134	0.000812094	0.00449661	-1	-0.658075	19.6656	9.22472e-06	9.30466e-05	-1
T4D_36.5	_	SPBC1711.13	SPBC1711.13_T4D_36.5	his2	1439	8.19463	-0.0580512	0.117058	0.732247	0.997342	0	0.651863	14.7376	0.000123555	0.000973636	1	0.892819	27.5978	1.49345e-07	2.4695e-06	1
T4D_36.5	_	SPBC1711.15c	SPBC1711.15c_T4D_36.5		1059	4.53815	0.09294	0.201352	0.653631	0.997342	0	-0.20859	0.863297	0.352818	0.500331	0	-0.183928	0.65821	0.417192	0.550556	0
T4D_36.5	_	SPBC1711.16	SPBC1711.16_T4D_36.5	pwp1	1985	5.39348	-0.115338	0.416908	0.518484	0.997342	0	0.116602	0.403126	0.525479	0.656107	0	-0.0903671	0.230253	0.631336	0.739185	0
T4D_36.5	_	SPBC1711.17	SPBC1711.17_T4D_36.5	prp16	3826	7.24318	-0.0408856	0.0620499	0.803285	0.997342	0	0.151995	0.846781	0.357465	0.504519	0	0.349976	4.4585	0.0347281	0.0811484	0
T4D_36.5	_	SPBC1711.18	SPBC1711.18_T4D_36.5	tam9	261	5.82733	-0.228407	1.41713	0.233876	0.997342	0	0.188132	0.955892	0.328224	0.474694	0	0.041044	0.0440762	0.833712	0.889724	0
T4D_36.5	_	SPBC1718.01	SPBC1718.01_T4D_36.5	pop1	2790	6.70286	-0.0349438	0.0718213	0.788703	0.997342	0	-0.339669	6.21134	0.0126934	0.0398447	-1	-0.290409	4.4862	0.0341696	0.0801219	0
T4D_36.5	_	SPBC1718.02	SPBC1718.02_T4D_36.5	hop1	1587	5.09691	0.54745	7.75737	0.00534939	0.25774	0	0.242647	1.34832	0.245572	0.387537	0	0.265488	1.59571	0.206512	0.325611	0
T4D_36.5	_	SPBC1718.03	SPBC1718.03_T4D_36.5	ker1	1032	5.47441	0.0631769	0.0965166	0.756051	0.997342	0	0.427239	4.32955	0.0374562	0.0931409	0	0.412692	3.96074	0.0465732	0.10254	0
T4D_36.5	_	SPBC1718.04	SPBC1718.04_T4D_36.5	sct1	2753	6.63735	-0.00874214	0.00354219	0.952541	0.997342	0	0.0633302	0.177597	0.673446	0.773084	0	-0.0239511	0.0249015	0.874613	0.91827	0
T4D_36.5	_	SPBC1718.05	SPBC1718.05_T4D_36.5	trs31	930	3.33901	0.390097	1.62583	0.202281	0.997342	0	-0.154183	0.206438	0.649574	0.755281	0	-0.576727	2.56224	0.109444	0.200288	0
T4D_36.5	_	SPBC1718.06	SPBC1718.06_T4D_36.5	msp1	2990	8.02083	-0.0702301	0.300302	0.583693	0.997342	0	0.0419532	0.105457	0.745377	0.825892	0	-0.0490312	0.142285	0.70602	0.797915	0
T4D_36.5	_	SPBC1718.07c	SPBC1718.07c_T4D_36.5	zfs1	5015	8.26704	-0.039562	0.0690276	0.792758	0.997342	0	-0.0109404	0.00519685	0.942531	0.962801	0	0.0826966	0.295787	0.586535	0.703549	0
T4D_36.5	_	SPBC1734.01c	SPBC1734.01c_T4D_36.5	esf1	2268	6.13191	-0.241048	3.30895	0.0689034	0.900655	0	0.153218	1.29751	0.254669	0.397401	0	0.16563	1.48772	0.22257	0.342572	0
T4D_36.5	_	SPBC1734.02c	SPBC1734.02c_T4D_36.5	cdc27	1532	5.63851	0.143702	1.07511	0.299793	0.997342	0	-1.04619	41.9423	9.40085e-11	4.18338e-09	-1	-1.14294	47.6551	5.08205e-12	2.31252e-10	-1
T4D_36.5	_	SPBC1734.03	SPBC1734.03_T4D_36.5	fol1	2705	5.46887	0.119691	0.27438	0.600408	0.997342	0	-0.518698	4.65041	0.0310462	0.0799878	0	-0.671681	7.61799	0.00577887	0.0194191	-1
T4D_36.5	_	SPBC1734.04	SPBC1734.04_T4D_36.5	anp1	2982	7.68738	-0.103147	0.567643	0.451197	0.997342	0	-0.288457	4.28278	0.0385003	0.0951037	0	-0.231313	2.73582	0.0981209	0.183767	0
T4D_36.5	_	SPBC1734.05c	SPBC1734.05c_T4D_36.5	spf31	914	4.99747	0.0719529	0.140864	0.707424	0.997342	0	-0.121375	0.355933	0.550773	0.676946	0	0.150994	0.56025	0.45416	0.585551	0
T4D_36.5	_	SPBC1734.06	SPBC1734.06_T4D_36.5	rhp18	2179	4.47547	0.205067	0.89421	0.344339	0.997342	0	-0.259583	1.19355	0.274614	0.418842	0	-0.0440914	0.0350915	0.851404	0.903031	0
T4D_36.5	_	SPBC1734.07c	SPBC1734.07c_T4D_36.5	trs8502	3381	5.64182	0.142516	1.09312	0.295781	0.997342	0	-0.618848	16.1316	5.9089e-05	0.000519777	-1	-0.738925	21.8397	2.9641e-06	3.46307e-05	-1
T4D_36.5	_	SPBC1734.08	SPBC1734.08_T4D_36.5	hse1	1622	7.11733	0.0849315	0.426269	0.513825	0.997342	0	0.0825252	0.38524	0.534812	0.663391	0	0.207055	2.4179	0.119955	0.214975	0
T4D_36.5	_	SPBC1734.09	SPBC1734.09_T4D_36.5	yea4	3374	4.38323	0.407558	4.59239	0.0321142	0.663327	0	0.0511737	0.0587967	0.808408	0.872412	0	-0.264492	1.40387	0.236077	0.358889	0
T4D_36.5	_	SPBC1734.10c	SPBC1734.10c_T4D_36.5	ipa1	2368	6.578	-0.0463031	0.111303	0.738666	0.997342	0	0.0932971	0.43288	0.510579	0.646111	0	0.130395	0.839423	0.359562	0.492546	0
T4D_36.5	_	SPBC1734.11	SPBC1734.11_T4D_36.5	mas5	2426	7.42131	0.0308275	0.0393228	0.842811	0.997342	0	-0.58496	13.3764	0.000254817	0.00178283	-1	-0.634206	15.5125	8.19595e-05	0.000584239	-1
T4D_36.5	_	SPBC1734.12c	SPBC1734.12c_T4D_36.5	alg12	1962	6.27917	0.0358207	0.0602612	0.806084	0.997342	0	-0.00206534	0.000188407	0.989048	0.992922	0	-0.045206	0.0882027	0.766475	0.842329	0
T4D_36.5	_	SPBC1734.13	SPBC1734.13_T4D_36.5	atp3	1223	7.13706	-0.00279708	0.000548298	0.981319	0.997342	0	-0.488686	15.1652	9.85013e-05	0.000806671	-1	-0.422605	11.2704	0.000787545	0.00372652	-1
T4D_36.5	_	SPBC1734.14c	SPBC1734.14c_T4D_36.5	suc1	1149	6.28179	-0.0167112	0.0109492	0.916663	0.997342	0	0.39605	6.08767	0.0136128	0.0421191	1	0.3941	5.93123	0.0148748	0.0407711	1
T4D_36.5	_	SPBC1734.15	SPBC1734.15_T4D_36.5	rsc4	1970	5.05953	-0.0554727	0.0735413	0.786249	0.997342	0	-0.0901023	0.17996	0.671408	0.771768	0	-0.233735	1.15836	0.281806	0.410566	0
T4D_36.5	_	SPBC1734.16c	SPBC1734.16c_T4D_36.5	pst3	5565	8.44438	-0.145436	1.17072	0.279253	0.997342	0	0.531819	15.72	7.3445e-05	0.000628698	1	0.659603	24.0985	9.15333e-07	1.24766e-05	1
T4D_36.5	_	SPCC4F11.03c	SPCC4F11.03c_T4D_36.5		1456	6.53564	0.217178	2.59622	0.107119	0.991606	0	0.379882	7.59418	0.00585569	0.0217816	1	0.294066	4.45575	0.034784	0.0812476	0
T4D_36.5	_	SPBC1773.01	SPBC1773.01_T4D_36.5	far8	2259	6.13791	0.186059	1.41608	0.234049	0.997342	0	0.0549329	0.114338	0.735259	0.818126	0	0.121595	0.553272	0.456984	0.587631	0
T4D_36.5	_	SPBC1773.02c	SPBC1773.02c_T4D_36.5	bcp1	1299	7.17515	0.145185	1.2524	0.263095	0.997342	0	-0.267931	3.96357	0.0464951	0.109433	0	-0.320668	5.57396	0.0182295	0.0481137	-1
T4D_36.5	_	SPCC663.10	SPCC663.10_T4D_36.5	trm44	2812	11.883	0.334871	3.21315	0.0730489	0.904689	0	0.457793	5.98761	0.0144067	0.0440796	1	0.181496	0.94815	0.330191	0.461611	0
T4D_36.5	_	SPBC1773.03c	SPBC1773.03c_T4D_36.5		2338	7.30547	-0.285397	2.55117	0.110213	0.991606	0	-0.660398	13.1737	0.000283905	0.00195249	-1	-0.770932	17.5988	2.72759e-05	0.000231196	-1
T4D_36.5	_	SPNCRNA.1191	SPNCRNA.1191_T4D_36.5	SPCC1281.04-antisense-1	3091	5.59188	0.248157	2.45289	0.117309	0.991606	0	0.402379	6.06706	0.0137726	0.042375	1	0.206678	1.51565	0.21828	0.338378	0
T4D_36.5	_	SPNCRNA.1208	SPNCRNA.1208_T4D_36.5	SPCC162.01c-antisense-1	1942	2.27847	0.863442	3.95831	0.0466404	0.786053	0	1.10578	5.9935	0.0143587	0.0439548	1	0.944968	4.10376	0.0427879	0.0959084	0
T4D_36.5	_	SPBC1773.04	SPBC1773.04_T4D_36.5		2203	6.63071	0.0831429	0.221817	0.637659	0.997342	0	-0.128898	0.507474	0.476234	0.614796	0	-0.0323149	0.0320996	0.857809	0.907122	0
T4D_36.5	_	SPBC1773.05c	SPBC1773.05c_T4D_36.5	tms1	1521	3.61856	0.241989	0.929289	0.335048	0.997342	0	0.188393	0.475577	0.490433	0.627464	0	0.757019	8.64984	0.0032709	0.0121682	1
T4D_36.5	_	SPBC1773.06c	SPBC1773.06c_T4D_36.5	adh8	1501	4.33105	0.325514	1.64859	0.199151	0.997342	0	0.206525	0.607992	0.435545	0.576638	0	0.190039	0.499798	0.479589	0.608485	0
T4D_36.5	_	SPBC1773.07c	SPBC1773.07c_T4D_36.5	sbp1	883	7.87706	0.0602036	0.16877	0.681207	0.997342	0	0.250128	2.88012	0.0896794	0.180733	0	0.175714	1.40784	0.235415	0.358308	0
T4D_36.5	_	SPBC1773.08c	SPBC1773.08c_T4D_36.5	omh4	1368	4.63443	-0.174114	0.936007	0.333307	0.997342	0	-0.784937	14.6676	0.000128229	0.00100393	-1	-0.737281	12.7866	0.000349118	0.0019173	-1
T4D_36.5	_	SPBC1773.09c	SPBC1773.09c_T4D_36.5	mug184	1798	5.35232	-0.233383	2.60145	0.106766	0.991606	0	-0.630712	15.3912	8.73921e-05	0.000730521	-1	-0.390269	6.06433	0.0137939	0.0386671	-1
T4D_36.5	_	SPBC1773.10c	SPBC1773.10c_T4D_36.5	nrs1	1981	6.43362	-0.0655138	0.172874	0.67757	0.997342	0	0.133369	0.695053	0.404451	0.54993	0	-0.0713591	0.192127	0.661152	0.763549	0
T4D_36.5	_	SPBC1773.11c	SPBC1773.11c_T4D_36.5	mug89	2790	6.41365	-0.193414	1.53109	0.215948	0.997342	0	0.361024	5.35101	0.0207103	0.0585148	0	0.463524	8.77706	0.00305043	0.0115496	1
T4D_36.5	_	SPBC1773.12	SPBC1773.12_T4D_36.5		2308	4.95935	-0.0611159	0.113495	0.7362	0.997342	0	-0.598601	9.02316	0.0026658	0.0118715	-1	-0.837903	16.4523	4.9889e-05	0.000380741	-1
T4D_36.5	_	SPBC1773.13	SPBC1773.13_T4D_36.5		2117	5.27707	-0.0244832	0.0219153	0.882313	0.997342	0	0.0357339	0.0423278	0.836996	0.892285	0	0.24661	2.04601	0.152606	0.259927	0
T4D_36.5	_	SPBC1773.14	SPBC1773.14_T4D_36.5	arg7	1953	4.32311	0.00886674	0.0017367	0.966759	0.997342	0	-0.572609	5.85504	0.0155325	0.0468842	-1	-0.874317	12.4112	0.000426767	0.00226164	-1
T4D_36.5	_	SPBC1773.15	SPBC1773.15_T4D_36.5	dal52	2104	6.0593	-0.120752	0.662666	0.41562	0.997342	0	-0.500697	10.1101	0.00147458	0.00734474	-1	-0.551836	11.9069	0.000559256	0.00281816	-1
T4D_36.5	_	SPNCRNA.1480	SPNCRNA.1480_T4D_36.5	SPBC16E9.20-antisense-1	851	4.04607	0.742304	10.6975	0.00107279	0.0800272	0	0.900222	14.239	0.000160996	0.0012256	1	0.87246	13.0136	0.000309238	0.00174256	1
T4D_36.5	_	SPBC1773.16c	SPBC1773.16c_T4D_36.5		3186	6.60572	-0.166355	1.61159	0.204268	0.997342	0	-0.435719	10.1051	0.0014786	0.00735291	-1	-0.427531	9.57444	0.00197305	0.00798722	-1
T4D_36.5	_	SPBC1773.17c	SPBC1773.17c_T4D_36.5	gor2	1365	7.72507	0.186198	2.18041	0.139778	0.997342	0	-0.560224	18.3113	1.87595e-05	0.00019918	-1	-0.507266	14.9186	0.00011225	0.000759038	-1
T4D_36.5	_	SPBC1778.01c	SPBC1778.01c_T4D_36.5	zuo1	1535	6.87764	-0.032896	0.0581734	0.809407	0.997342	0	0.123098	0.78434	0.375817	0.522861	0	0.263364	3.59024	0.05812	0.122473	0
T4D_36.5	_	SPNCRNA.400	SPNCRNA.400_T4D_36.5		759	1.67119	1.2321	5.6419	0.0175362	0.505347	0	1.44831	7.02445	0.00804041	0.0277426	1	1.4544	6.90625	0.00858948	0.0265764	1
T4D_36.5	_	SPBC1778.02	SPBC1778.02_T4D_36.5	rap1	2275	6.35233	0.134472	1.00038	0.317218	0.997342	0	-0.00493767	0.00123669	0.971947	0.982007	0	-0.259945	3.24204	0.0717714	0.144883	0
T4D_36.5	_	SPBC1778.03c	SPBC1778.03c_T4D_36.5		1866	4.80861	-0.351023	1.18543	0.276254	0.997342	0	-0.558506	2.80567	0.0939315	0.187368	0	-0.482162	2.16186	0.141473	0.244488	0
T4D_36.5	_	SPBC1778.05c	SPBC1778.05c_T4D_36.5	lam2	2958	7.43629	-0.158768	1.30689	0.252959	0.997342	0	0.266487	3.67473	0.0552431	0.12489	0	0.220404	2.48269	0.115105	0.207815	0
T4D_36.5	_	SPBC1778.06c	SPBC1778.06c_T4D_36.5	fim1	2476	8.81024	-0.0820846	0.422603	0.515641	0.997342	0	0.0300584	0.0561035	0.812764	0.875084	0	0.0373374	0.0862029	0.769061	0.843945	0
T4D_36.5	_	SPBC1778.07	SPBC1778.07_T4D_36.5		1262	5.02306	-0.139041	0.543558	0.460962	0.997342	0	-0.34557	2.9909	0.0837337	0.171201	0	-0.490343	5.70154	0.01695	0.0452812	-1
T4D_36.5	_	SPBC1778.08c	SPBC1778.08c_T4D_36.5	arc3	949	6.66705	-0.125549	0.551674	0.457634	0.997342	0	-0.254125	2.15383	0.142215	0.258231	0	-0.0487954	0.0806636	0.7764	0.849227	0
T4D_36.5	_	SPBC1778.09	SPBC1778.09_T4D_36.5		2003	5.83776	-0.161956	1.39681	0.237258	0.997342	0	-0.269164	3.42385	0.0642612	0.139944	0	-0.222554	2.30687	0.128803	0.226534	0
T4D_36.5	_	SPBC1778.10c	SPBC1778.10c_T4D_36.5	pdk1	2130	7.47288	0.00346954	0.000711938	0.978713	0.997342	0	-0.0588461	0.197397	0.65683	0.760792	0	-0.18307	1.87332	0.171096	0.28307	0
T4D_36.5	_	SPBC17A3.01c	SPBC17A3.01c_T4D_36.5	tim50	2076	6.35136	-0.0402507	0.0715276	0.789125	0.997342	0	0.160096	1.0853	0.297514	0.442397	0	0.280488	3.31831	0.0685124	0.139419	0
T4D_36.5	_	SPBC17A3.02	SPBC17A3.02_T4D_36.5	aim19	692	4.95256	0.0749273	0.182132	0.669548	0.997342	0	-0.242995	1.6303	0.201661	0.335105	0	-0.179022	0.869815	0.351007	0.482684	0
T4D_36.5	_	SPBC17A3.03c	SPBC17A3.03c_T4D_36.5		1608	8.10838	-0.0482246	0.114757	0.734792	0.997342	0	0.301973	4.48316	0.0342303	0.0865338	0	0.349485	5.97751	0.0144894	0.0400699	1
T4D_36.5	_	SPBC17A3.04c	SPBC17A3.04c_T4D_36.5	rar1	2985	7.89108	-0.117601	0.735823	0.391002	0.997342	0	0.0201203	0.0211902	0.884262	0.925394	0	0.0607184	0.19196	0.66129	0.763549	0
T4D_36.5	_	SPBC17A3.05c	SPBC17A3.05c_T4D_36.5		1864	6.17179	-0.155115	0.901359	0.342418	0.997342	0	-0.100911	0.362905	0.546897	0.673686	0	0.0535742	0.102026	0.749412	0.8293	0
T4D_36.5	_	SPBC17A3.06	SPBC17A3.06_T4D_36.5		1138	4.36389	-0.0129393	0.00350717	0.952776	0.997342	0	-0.306131	1.66511	0.196915	0.329571	0	-0.0940457	0.160213	0.68896	0.784494	0
T4D_36.5	_	SPBC17A3.07	SPBC17A3.07_T4D_36.5	pgr1	1848	7.93006	-0.0427175	0.10667	0.743967	0.997342	0	-0.0620683	0.219928	0.639094	0.74769	0	-0.0653687	0.241991	0.622772	0.731796	0
T4D_36.5	_	SPBC17A3.08	SPBC17A3.08_T4D_36.5		1302	4.5747	-0.0741916	0.0804432	0.776698	0.997342	0	-0.507919	3.26394	0.0708186	0.15086	0	-0.963608	11.0956	0.00086534	0.00403159	-1
T4D_36.5	_	SPBC17A3.09c	SPBC17A3.09c_T4D_36.5	aim22	2570	4.12035	0.0528549	0.0629458	0.801899	0.997342	0	-0.400056	2.86834	0.0903381	0.181576	0	-0.496097	4.1864	0.0407496	0.0925044	0
T4D_36.5	_	SPBC17A3.10	SPBC17A3.10_T4D_36.5	pas4	1483	4.9151	-0.160351	0.600316	0.438457	0.997342	0	-0.655191	8.57739	0.00340363	0.0144654	-1	-0.580926	6.61182	0.0101304	0.0301571	-1
T4D_36.5	_	SPBC17D1.01	SPBC17D1.01_T4D_36.5	spp41	2768	6.99935	-0.0533605	0.144872	0.703485	0.997342	0	-0.163801	1.29507	0.255115	0.397722	0	-0.0234237	0.0265552	0.870552	0.916115	0
T4D_36.5	_	SPBC17D1.02	SPBC17D1.02_T4D_36.5	dph2	1861	6.59411	-0.0897843	0.442222	0.506052	0.997342	0	0.117821	0.736949	0.39064	0.536869	0	0.102939	0.552993	0.457097	0.587631	0
T4D_36.5	_	SPBC17D1.03c	SPBC17D1.03c_T4D_36.5	rrp43	1175	4.90192	-0.0392618	0.0582209	0.80933	0.997342	0	-0.399362	4.85192	0.0276153	0.0732375	0	-0.442616	5.74881	0.0164998	0.0443218	-1
T4D_36.5	_	SPBC17D1.04	SPBC17D1.04_T4D_36.5	acr1	1625	5.25545	-0.1014	0.424778	0.514563	0.997342	0	0.270129	2.86992	0.0902492	0.181458	0	0.109149	0.440405	0.506927	0.632561	0
T4D_36.5	_	SPBC17D1.05	SPBC17D1.05_T4D_36.5		2131	7.29234	-0.135023	0.908279	0.340572	0.997342	0	0.181319	1.61193	0.204221	0.338245	0	0.269329	3.55376	0.0594107	0.124628	0
T4D_36.5	_	SPBC17D1.06	SPBC17D1.06_T4D_36.5	dbp3	2298	5.46192	-0.240615	1.42486	0.232606	0.997342	0	0.04087	0.0399038	0.841669	0.895531	0	-0.233204	1.22887	0.267627	0.394659	0
T4D_36.5	_	SPBC17D1.07c	SPBC17D1.07c_T4D_36.5	npg1	4296	5.50811	0.301097	3.20869	0.0732481	0.904689	0	0.103284	0.344453	0.55727	0.681399	0	0.0841434	0.221863	0.637624	0.744674	0
T4D_36.5	_	SPBC17D1.17	SPBC17D1.17_T4D_36.5	tam11	189	8.66158	0.19432	1.04791	0.305989	0.997342	0	0.633754	10.9965	0.000912853	0.00494591	1	0.721732	14.3268	0.00015366	0.000984076	1
T4D_36.5	_	SPBC17D11.01	SPBC17D11.01_T4D_36.5	nep1	1692	6.12501	-0.0861093	0.258142	0.611399	0.997342	0	0.248005	2.08494	0.148758	0.266435	0	0.0883789	0.257159	0.612079	0.723779	0
T4D_36.5	_	SPBC17D11.02c	SPBC17D11.02c_T4D_36.5	hrd1	2253	6.94303	0.0452414	0.135883	0.712409	0.997342	0	0.153273	1.49968	0.220721	0.357786	0	0.0126182	0.00984836	0.920949	0.949018	0
T4D_36.5	_	SPBC17D11.03c	SPBC17D11.03c_T4D_36.5	pxp2	999	5.64991	-0.146488	1.15629	0.282236	0.997342	0	-0.542274	13.1589	0.00028616	0.00196576	-1	-0.548228	13.0459	0.000303943	0.00171913	-1
T4D_36.5	_	SPBC17D11.04c	SPBC17D11.04c_T4D_36.5	nto1	2595	5.66674	0.0975343	0.391789	0.531361	0.997342	0	-0.500461	8.65085	0.00326909	0.0140217	-1	-0.375457	4.90543	0.0267724	0.065919	0
T4D_36.5	_	SPBC17D11.05	SPBC17D11.05_T4D_36.5	tif301	3115	8.31632	-0.0274172	0.0413337	0.838895	0.997342	0	0.0368638	0.0736839	0.786047	0.855742	0	-0.0351782	0.0663701	0.796697	0.862666	0
T4D_36.5	_	SPBC17D11.06	SPBC17D11.06_T4D_36.5	spp2	1587	5.64434	-0.00790496	0.00317301	0.955079	0.997342	0	-0.154709	1.0725	0.300381	0.44502	0	-0.365988	5.59768	0.0179843	0.0475495	-1
T4D_36.5	_	SPBC17D11.07c	SPBC17D11.07c_T4D_36.5	rpn2	3273	8.57478	-0.0716208	0.300753	0.583411	0.997342	0	-0.132389	1.01041	0.314803	0.461194	0	0.00504149	0.00146175	0.969502	0.979981	0
T4D_36.5	_	SPBC17D11.08	SPBC17D11.08_T4D_36.5	dca7	1756	7.57309	-0.00850892	0.00428909	0.947783	0.997342	0	0.102756	0.612144	0.433982	0.576356	0	-0.0205623	0.024024	0.876824	0.919837	0
T4D_36.5	_	SPBC359.04c	SPBC359.04c_T4D_36.5	pfl7	3298	2.49034	3.45773	39.1045	4.01709e-10	1.52346e-07	1	2.89335	22.228	2.42115e-06	3.34538e-05	1	3.95818	51.0681	8.92161e-13	4.65462e-11	1
T4D_36.5	_	SPBC17F3.01c	SPBC17F3.01c_T4D_36.5	rga5	1651	6.74036	0.120654	0.545256	0.460262	0.997342	0	0.28275	2.90859	0.0881091	0.178164	0	0.173747	1.08368	0.297876	0.428409	0
T4D_36.5	_	SPBC17F3.02	SPBC17F3.02_T4D_36.5	nak1	2313	6.41548	-0.0762106	0.260658	0.609668	0.997342	0	0.102716	0.453945	0.500468	0.636189	0	0.20612	1.82398	0.176841	0.290195	0
T4D_36.5	_	SPBC17G9.02c	SPBC17G9.02c_T4D_36.5	cdc73	1463	5.98844	0.263608	2.92596	0.0871652	0.957394	0	0.0287353	0.0318623	0.85833	0.906723	0	0.238455	2.20653	0.137428	0.23886	0
T4D_36.5	_	SPBC17G9.03c	SPBC17G9.03c_T4D_36.5	krs1	2115	7.38831	-0.0958215	0.267096	0.605287	0.997342	0	0.018846	0.0101833	0.91962	0.947045	0	0.0652641	0.121836	0.727052	0.81288	0
T4D_36.5	_	SPBC17G9.04c	SPBC17G9.04c_T4D_36.5	nup85	2867	6.52129	0.0133028	0.0103001	0.919162	0.997342	0	-0.184707	1.82689	0.176495	0.303538	0	-0.202271	2.13849	0.143643	0.247531	0
T4D_36.5	_	SPBC17G9.05	SPBC17G9.05_T4D_36.5	rct1	1717	5.04104	-0.440887	4.4857	0.0341795	0.685298	0	-0.0306315	0.0213375	0.883863	0.925137	0	0.000230641	9.66213e-07	0.999216	0.999381	0
T4D_36.5	_	SPBC17G9.06c	SPBC17G9.06c_T4D_36.5	sib3	1451	6.12161	-0.279373	3.56059	0.0591667	0.860762	0	-0.773491	24.0926	9.1811e-07	1.48965e-05	-1	-0.755062	22.4767	2.12703e-06	2.60583e-05	-1
T4D_36.5	_	SPBC17G9.07	SPBC17G9.07_T4D_36.5	rps2402	529	9.75122	0.0337219	0.04675	0.828818	0.997342	0	0.487601	9.72275	0.00182001	0.00870727	1	0.507439	10.5264	0.00117678	0.00515812	1
T4D_36.5	_	SPBC17G9.08c	SPBC17G9.08c_T4D_36.5	cnt5	2981	8.26808	-0.181145	2.06395	0.150819	0.997342	0	0.29277	5.38903	0.0202637	0.0575756	0	0.329356	6.77585	0.00923995	0.0279461	1
T4D_36.5	_	SPBC17G9.09	SPBC17G9.09_T4D_36.5	tif213	1680	5.09004	0.235668	1.98634	0.158724	0.997342	0	0.045402	0.0630728	0.801704	0.867497	0	0.252918	2.00357	0.156929	0.264796	0
T4D_36.5	_	SPBC17G9.10	SPBC17G9.10_T4D_36.5	rpl1102	696	7.21353	-0.239489	1.01589	0.313495	0.997342	0	-0.1437	0.361034	0.547933	0.674825	0	-0.0123272	0.00265823	0.958881	0.973029	0
T4D_36.5	_	SPBC17G9.11c	SPBC17G9.11c_T4D_36.5	pyr1	3977	9.38987	-0.17765	1.43094	0.231611	0.997342	0	-0.089298	0.358918	0.549108	0.67592	0	-0.0670418	0.201896	0.653194	0.756692	0
T4D_36.5	_	SPBC17G9.12c	SPBC17G9.12c_T4D_36.5		1888	4.10577	0.0203524	0.00663477	0.935081	0.997342	0	-0.314341	1.33794	0.247397	0.389401	0	-0.637175	5.0457	0.0246871	0.0616363	0
T4D_36.5	_	SPBC17G9.13c	SPBC17G9.13c_T4D_36.5	cup1	1564	4.72829	0.0722218	0.158505	0.690536	0.997342	0	-0.0294489	0.0227408	0.880133	0.922181	0	0.119361	0.375011	0.540285	0.662489	0
T4D_36.5	_	SPBC1815.01	SPBC1815.01_T4D_36.5	eno101	1494	9.79855	0.0252939	0.0189995	0.890368	0.997342	0	-0.781358	17.8007	2.45297e-05	0.00024825	-1	-1.14137	37.4678	9.29328e-10	2.71705e-08	-1
T4D_36.5	_	SPBC1826.01c	SPBC1826.01c_T4D_36.5	mot1	6366	8.98289	-0.0822368	0.323867	0.569293	0.997342	0	-0.272316	3.49736	0.0614667	0.135197	0	-0.246339	2.84616	0.0915926	0.174314	0
T4D_36.5	_	SPBC1861.01c	SPBC1861.01c_T4D_36.5	cnp3	2872	5.74913	0.172491	1.62332	0.20263	0.997342	0	-0.242958	2.70394	0.1001	0.195864	0	-0.255117	2.91706	0.0876473	0.169092	0
T4D_36.5	_	SPBC1861.02	SPBC1861.02_T4D_36.5	abp2	2760	5.34461	0.0343852	0.0297665	0.863021	0.997342	0	-0.120586	0.338796	0.560525	0.684069	0	0.157671	0.590849	0.442091	0.575277	0
T4D_36.5	_	SPBC1861.03	SPBC1861.03_T4D_36.5	naa35	4911	6.57501	0.0401517	0.104519	0.746473	0.997342	0	-0.376486	8.10027	0.00442587	0.0175262	-1	-0.144644	1.21633	0.270082	0.397504	0
T4D_36.5	_	SPBC1861.04c	SPBC1861.04c_T4D_36.5	prp24	3593	6.35281	-0.142279	0.814155	0.366895	0.997342	0	-0.347679	4.5392	0.0331271	0.0843083	0	-0.265597	2.62257	0.105354	0.194272	0
T4D_36.5	_	SPBC1861.05	SPBC1861.05_T4D_36.5		4179	6.65268	-0.0421223	0.0415836	0.838416	0.997342	0	-0.925503	18.8132	1.44164e-05	0.000158922	-1	-1.1808	29.7177	4.99758e-08	9.36389e-07	-1
T4D_36.5	_	SPBC1861.07	SPBC1861.07_T4D_36.5	elc1	294	4.3619	0.207389	0.985712	0.320793	0.997342	0	-0.147911	0.415136	0.519374	0.651669	0	-0.0935805	0.163673	0.685797	0.781923	0
T4D_36.5	_	SPBC1861.08c	SPBC1861.08c_T4D_36.5	lea1	933	6.05544	0.154937	0.704009	0.40144	0.997342	0	-0.985336	24.5228	7.34375e-07	1.23457e-05	-1	-0.889272	19.7029	9.04638e-06	9.14001e-05	-1
T4D_36.5	_	SPBC1861.09	SPBC1861.09_T4D_36.5	ppk22	2068	6.18939	-0.160791	0.827904	0.362879	0.997342	0	0.476049	7.32914	0.00678455	0.0244551	1	0.578454	10.722	0.00105871	0.00472516	1
T4D_36.5	_	SPBC18A7.01	SPBC18A7.01_T4D_36.5	xpa1	1580	7.64943	0.0820057	0.41973	0.517072	0.997342	0	-0.676686	26.2952	2.93017e-07	5.39008e-06	-1	-0.519298	15.5526	8.02401e-05	0.00057401	-1
T4D_36.5	_	SPBC18A7.02c	SPBC18A7.02c_T4D_36.5		3286	5.32018	0.0396797	0.0522223	0.81924	0.997342	0	-0.357441	3.68853	0.0547879	0.124047	0	-0.612212	10.0571	0.00151761	0.00642725	-1
T4D_36.5	_	SPBC18E5.01	SPBC18E5.01_T4D_36.5		1809	6.55772	0.0518565	0.164208	0.685312	0.997342	0	-0.44381	10.6669	0.00109073	0.00572017	-1	-0.51521	13.8811	0.000194749	0.00119173	-1
T4D_36.5	_	SPBC18E5.02c	SPBC18E5.02c_T4D_36.5	lcb1	1898	7.37007	0.0490148	0.124593	0.724106	0.997342	0	0.182179	1.68139	0.19474	0.326925	0	0.241041	2.92277	0.087338	0.168549	0
T4D_36.5	_	SPBC18E5.03c	SPBC18E5.03c_T4D_36.5	sim4	1689	3.71478	-0.145306	0.288746	0.591025	0.997342	0	-0.703687	5.47371	0.0193046	0.0555284	0	-0.788172	6.5424	0.0105333	0.0310965	-1
T4D_36.5	_	SPBC18E5.04	SPBC18E5.04_T4D_36.5	rpl1001	1089	9.46048	0.0538582	0.117103	0.732198	0.997342	0	0.0644074	0.166457	0.68328	0.780375	0	0.0868341	0.303037	0.581985	0.699816	0
T4D_36.5	_	SPBC18E5.05c	SPBC18E5.05c_T4D_36.5	elp5	1286	6.84536	-0.123537	0.813139	0.367194	0.997342	0	0.29413	4.57177	0.032503	0.0830692	0	0.235412	2.86723	0.0904005	0.172978	0
T4D_36.5	_	SPBC18E5.06	SPBC18E5.06_T4D_36.5	rps21	470	10.3458	0.0619967	0.151107	0.697479	0.997342	0	0.675798	17.8327	2.41205e-05	0.000245753	1	0.782809	23.9066	1.01124e-06	1.36e-05	1
T4D_36.5	_	SPBC18E5.07	SPBC18E5.07_T4D_36.5	aim21	2031	6.83852	-0.297192	1.56679	0.210675	0.997342	0	-0.588352	5.91544	0.0150087	0.0455988	-1	-0.423472	3.07968	0.0792763	0.15611	0
T4D_36.5	_	SPBC18E5.08	SPBC18E5.08_T4D_36.5		1992	3.7562	0.215999	0.626593	0.428608	0.997342	0	-1.07504	11.2783	0.000784201	0.00437822	-1	-0.891255	7.81136	0.00519188	0.0178125	-1
T4D_36.5	_	SPBC18E5.09c	SPBC18E5.09c_T4D_36.5		387	4.75952	-0.0286954	0.0270141	0.869448	0.997342	0	0.420099	5.47618	0.0192774	0.0554763	0	0.614076	12.038	0.00052128	0.00266227	1
T4D_36.5	_	SPBC18E5.10	SPBC18E5.10_T4D_36.5		3092	4.27948	-0.10733	0.242521	0.622391	0.997342	0	-0.452588	3.59824	0.0578409	0.128981	0	-0.518623	4.53316	0.0332441	0.0783158	0
T4D_36.5	_	SPBC18E5.11c	SPBC18E5.11c_T4D_36.5	edc3	3334	7.76312	0.0601657	0.19957	0.655068	0.997342	0	0.30983	5.20704	0.0224956	0.0622511	0	0.492751	13.171	0.000284314	0.0016248	1
T4D_36.5	_	SPBC18E5.12c	SPBC18E5.12c_T4D_36.5	mas2	1593	6.30977	-0.0456579	0.0930862	0.76029	0.997342	0	-0.280688	3.22602	0.0724764	0.153326	0	-0.166251	1.13405	0.286913	0.416004	0
T4D_36.5	_	SPBC18E5.13	SPBC18E5.13_T4D_36.5	mti3	1079	4.8991	0.117303	0.278012	0.598007	0.997342	0	0.147318	0.410806	0.521561	0.652841	0	-0.0795966	0.115498	0.733969	0.818147	0
T4D_36.5	_	SPBC18E5.14c	SPBC18E5.14c_T4D_36.5		384	4.70652	0.116091	0.33951	0.560112	0.997342	0	0.321828	2.42856	0.119142	0.224416	0	0.59581	8.62286	0.00331971	0.0123181	1
T4D_36.5	_	SPBC18E5.15	SPBC18E5.15_T4D_36.5		342	3.58736	0.0212644	0.00618252	0.937328	0.997342	0	0.15717	0.300343	0.583667	0.703516	0	0.382109	1.80806	0.178741	0.292599	0
T4D_36.5	_	SPBC18H10.02	SPBC18H10.02_T4D_36.5	lcf1	2558	9.61617	-0.255528	3.46534	0.0626677	0.876611	0	0.284044	4.28885	0.0383631	0.0948421	0	0.335176	5.96054	0.0146296	0.040318	1
T4D_36.5	_	SPBC18H10.03	SPBC18H10.03_T4D_36.5	tif307	1508	7.71716	0.0513338	0.124332	0.724382	0.997342	0	0.539942	13.7411	0.000209816	0.00151592	1	0.618378	17.9331	2.28809e-05	0.000199819	1
T4D_36.5	_	SPBC18H10.04c	SPBC18H10.04c_T4D_36.5	sce3	1600	6.79318	-0.0579301	0.115115	0.734394	0.997342	0	-0.126243	0.523064	0.469537	0.608358	0	-0.0575641	0.109415	0.740811	0.823093	0
T4D_36.5	_	SPBC18H10.05	SPBC18H10.05_T4D_36.5		2727	7.0898	-0.0851029	0.427169	0.513381	0.997342	0	0.0443543	0.112317	0.737521	0.819889	0	0.251832	3.64232	0.0563284	0.119321	0
T4D_36.5	_	SPBC18H10.06c	SPBC18H10.06c_T4D_36.5	swd2	1208	3.88958	0.224216	1.04995	0.305519	0.997342	0	-0.483753	3.59318	0.0580173	0.129183	0	-0.54104	4.32011	0.0376644	0.0868362	0
T4D_36.5	_	SPBC18H10.07	SPBC18H10.07_T4D_36.5	wbp4	3531	4.50665	-0.163248	0.551254	0.457806	0.997342	0	-0.231135	0.990555	0.319607	0.465869	0	-0.296765	1.58479	0.208072	0.327589	0
T4D_36.5	_	SPBC18H10.08c	SPBC18H10.08c_T4D_36.5	ubp4	2394	5.82885	0.154599	1.06223	0.302707	0.997342	0	-0.112547	0.49833	0.480235	0.618168	0	-0.0341093	0.0452912	0.831469	0.887957	0
T4D_36.5	_	SPBC18H10.09	SPBC18H10.09_T4D_36.5		2820	4.95369	-0.165057	0.904762	0.341508	0.997342	0	-0.00417453	0.000532508	0.98159	0.988095	0	-0.307276	2.64216	0.104062	0.192418	0
T4D_36.5	_	SPBC18H10.10c	SPBC18H10.10c_T4D_36.5	saf4	2451	5.15521	-0.0968072	0.356216	0.550615	0.997342	0	-0.235741	1.82234	0.177035	0.304034	0	-0.202636	1.32135	0.250349	0.375468	0
T4D_36.5	_	SPBC18H10.11c	SPBC18H10.11c_T4D_36.5	ppr2	1523	3.95906	0.42326	3.98715	0.0458487	0.777244	0	0.136464	0.330278	0.565495	0.688469	0	-0.0124521	0.00258294	0.959467	0.973461	0
T4D_36.5	_	SPBC18H10.12c	SPBC18H10.12c_T4D_36.5	rpl701	949	8.70055	-0.0531604	0.0713163	0.78943	0.997342	0	-0.164247	0.672339	0.412237	0.55734	0	-0.197617	0.981276	0.321884	0.452835	0
T4D_36.5	_	SPBC18H10.13	SPBC18H10.13_T4D_36.5	rps1402	625	7.29803	-0.186093	0.907758	0.34071	0.997342	0	-0.101277	0.262185	0.608623	0.723226	0	-0.26243	1.74479	0.186533	0.30142	0
T4D_36.5	_	SPBC18H10.14	SPBC18H10.14_T4D_36.5	rps1601	727	8.32522	0.0719335	0.217968	0.640593	0.997342	0	-0.0673137	0.187724	0.664818	0.766815	0	-0.06837	0.193814	0.659761	0.762435	0
T4D_36.5	_	SPBC18H10.15	SPBC18H10.15_T4D_36.5	cdk11	1779	4.38055	-0.173668	0.508278	0.475885	0.997342	0	-0.43488	2.78984	0.0948638	0.18844	0	-0.469363	3.21525	0.0729549	0.146637	0
T4D_36.5	_	SPBC18H10.16	SPBC18H10.16_T4D_36.5	vhc1	5195	7.19558	-0.0133769	0.0119505	0.91295	0.997342	0	-0.452531	12.5537	0.000395419	0.00256768	-1	-0.468962	13.2727	0.000269303	0.00155221	-1
T4D_36.5	_	SPBC18H10.17c	SPBC18H10.17c_T4D_36.5	mhr1	1382	5.73743	0.0935448	0.414735	0.519576	0.997342	0	0.178761	1.39421	0.237696	0.378064	0	0.195634	1.64279	0.199943	0.31785	0
T4D_36.5	_	SPBC18H10.18c	SPBC18H10.18c_T4D_36.5		1227	5.15711	-0.087404	0.128075	0.720436	0.997342	0	0.644816	7.10593	0.00768293	0.0269236	1	0.772118	10.1894	0.00141252	0.00603285	1
T4D_36.5	_	SPBC18H10.19	SPBC18H10.19_T4D_36.5	vps38	1817	5.72755	-0.058158	0.118618	0.730538	0.997342	0	0.229359	1.77755	0.18245	0.311126	0	0.270747	2.45367	0.11725	0.210939	0
T4D_36.5	_	SPBC18H10.20c	SPBC18H10.20c_T4D_36.5	any1	2081	6.303	-0.104523	0.564015	0.452647	0.997342	0	-0.127321	0.777682	0.377851	0.524348	0	-0.101128	0.483991	0.48662	0.613802	0
T4D_36.5	_	SPBC1921.01c	SPBC1921.01c_T4D_36.5	rpl35A02	612	8.51795	0.0386392	0.0637886	0.800605	0.997342	0	-0.097646	0.402871	0.52561	0.656107	0	-0.168552	1.18738	0.275859	0.404083	0
T4D_36.5	_	SPBC1921.02	SPBC1921.02_T4D_36.5	rad60	1423	6.07571	0.0364213	0.0664907	0.796517	0.997342	0	0.286965	3.96313	0.0465072	0.109433	0	0.344602	5.65606	0.0173952	0.0462344	1
T4D_36.5	_	SPBC1921.03c	SPBC1921.03c_T4D_36.5	mex67	2030	7.13434	0.0401458	0.069328	0.792318	0.997342	0	0.578456	14.4101	0.000147015	0.00113632	1	0.636821	17.392	3.04102e-05	0.000252113	1
T4D_36.5	_	SPBC1921.04c	SPBC1921.04c_T4D_36.5		457	4.44575	0.182628	0.378569	0.53837	0.997342	0	0.196827	0.414746	0.51957	0.651669	0	-0.40453	1.53359	0.215574	0.335991	0
T4D_36.5	_	SPBC1921.05	SPBC1921.05_T4D_36.5	ape2	4865	8.58778	-0.107633	0.662	0.415855	0.997342	0	-0.0845493	0.402573	0.525763	0.656107	0	-0.070575	0.279265	0.597184	0.712009	0
T4D_36.5	_	SPBC1921.06c	SPBC1921.06c_T4D_36.5	pvg3	1638	6.00089	-0.0771892	0.239534	0.624543	0.997342	0	0.315796	3.95147	0.0468305	0.110065	0	0.160429	0.98124	0.321893	0.452835	0
T4D_36.5	_	SPBC1921.07c	SPBC1921.07c_T4D_36.5	sgf29	1219	6.45864	0.0402979	0.0652242	0.798422	0.997342	0	-0.0821929	0.258645	0.611053	0.724974	0	-0.211909	1.66593	0.196804	0.313766	0
T4D_36.5	_	SPBC19C2.01	SPBC19C2.01_T4D_36.5	cdc28	3377	5.84254	-0.245573	2.5044	0.113529	0.991606	0	-0.0733999	0.211985	0.645216	0.752488	0	-0.103605	0.411712	0.521102	0.645326	0
T4D_36.5	_	SPBC19C2.02	SPBC19C2.02_T4D_36.5	pmt1	1530	3.08668	0.0179601	0.00263932	0.959027	0.997342	0	-1.00747	6.29224	0.0121267	0.0384513	-1	-1.3552	10.4509	0.00122589	0.00534151	-1
T4D_36.5	_	SPBC19C2.03	SPBC19C2.03_T4D_36.5	rpc10	544	4.99042	0.0764122	0.168506	0.681443	0.997342	0	0.303299	2.495	0.114208	0.21715	0	0.374662	3.77604	0.0519915	0.112577	0
T4D_36.5	_	SPBC19C2.04c	SPBC19C2.04c_T4D_36.5	ubp11	2301	4.84327	-0.115299	0.471557	0.492272	0.997342	0	-0.0654096	0.13388	0.714443	0.803234	0	-0.321727	2.96514	0.085077	0.16511	0
T4D_36.5	_	SPBC19C2.05	SPBC19C2.05_T4D_36.5	pat1	3811	7.36307	0.00370097	0.000908892	0.975949	0.997342	0	0.603796	24.2209	8.58929e-07	1.40874e-05	1	0.614911	24.8656	6.14711e-07	8.7476e-06	1
T4D_36.5	_	SPBC19C2.06c	SPBC19C2.06c_T4D_36.5	mug124	2823	5.83383	0.207835	2.11419	0.14594	0.997342	0	0.445854	9.22178	0.00239153	0.0109482	1	0.41728	7.90317	0.00493481	0.017092	1
T4D_36.5	_	SPBC19C2.07	SPBC19C2.07_T4D_36.5	fba1	1264	10.2952	-0.0687039	0.0974919	0.75486	0.997342	0	-1.03367	21.421	3.68708e-06	4.89347e-05	-1	-1.18212	28.098	1.15323e-07	1.955e-06	-1
T4D_36.5	_	SPBC19C2.08	SPBC19C2.08_T4D_36.5	prp38	947	4.19168	0.225274	1.17793	0.277779	0.997342	0	-0.608529	6.39036	0.0114742	0.0367029	-1	-0.853292	11.5536	0.000676165	0.00328951	-1
T4D_36.5	_	SPBC19C2.09	SPBC19C2.09_T4D_36.5	sre1	3422	6.50977	-0.0809996	0.240207	0.624057	0.997342	0	-0.843606	23.3292	1.36511e-06	2.06926e-05	-1	-0.793299	20.5619	5.77352e-06	6.28442e-05	-1
T4D_36.5	_	SPBC19C2.10	SPBC19C2.10_T4D_36.5		2014	5.58433	-0.193041	1.42516	0.232556	0.997342	0	-0.512158	8.85519	0.00292257	0.0128262	-1	-0.435672	6.33562	0.0118336	0.0340872	-1
T4D_36.5	_	SPBC19C2.11c	SPBC19C2.11c_T4D_36.5	mdm34	1854	7.58558	-0.00390296	0.000711355	0.978722	0.997342	0	0.120611	0.662752	0.41559	0.560562	0	0.252984	2.92807	0.0870518	0.168104	0
T4D_36.5	_	SPBC19C2.12	SPBC19C2.12_T4D_36.5	mrpl51	801	5.52526	0.0056159	0.000999979	0.974773	0.997342	0	0.07144	0.152135	0.696504	0.790555	0	0.279166	2.33941	0.126138	0.223016	0
T4D_36.5	_	SPBC19C2.13c	SPBC19C2.13c_T4D_36.5	ctu2	1372	5.69088	-0.154603	0.781965	0.376541	0.997342	0	0.386292	4.8616	0.0274609	0.0729239	0	0.429799	5.95438	0.0146808	0.0403855	1
T4D_36.5	_	SPBC19C2.14	SPBC19C2.14_T4D_36.5	smd3	1704	6.10376	0.118837	0.346742	0.555963	0.997342	0	0.64215	10.1353	0.0014546	0.00725743	1	0.342598	2.79155	0.0947625	0.178566	0
T4D_36.5	_	SPBC19C2.15c	SPBC19C2.15c_T4D_36.5	phs1	904	5.58235	-0.204037	1.74067	0.187053	0.997342	0	-0.649517	15.0766	0.000103233	0.000841485	-1	-0.739688	18.742	1.49652e-05	0.0001402	-1
T4D_36.5	_	SPBC19C7.01	SPBC19C7.01_T4D_36.5	mni1	1366	5.13565	-0.0415191	0.0538556	0.816485	0.997342	0	0.0823063	0.19795	0.656381	0.760645	0	0.0108711	0.00335036	0.953842	0.969443	0
T4D_36.5	_	SPBC19C7.02	SPBC19C7.02_T4D_36.5	ubr1	6343	8.36137	-0.00013939	1.20458e-06	0.999124	0.999612	0	-0.142813	1.23938	0.265591	0.408373	0	-0.13799	1.14876	0.283808	0.412787	0
T4D_36.5	_	SPBC19C7.03	SPBC19C7.03_T4D_36.5	cyr1	5485	8.11977	0.0528118	0.166554	0.683193	0.997342	0	0.0631236	0.233055	0.629267	0.740706	0	-0.0135188	0.0105625	0.918142	0.947255	0
T4D_36.5	_	SPBC19C7.04c	SPBC19C7.04c_T4D_36.5		1450	11.3007	0.108327	0.560482	0.454066	0.997342	0	-0.659771	20.55	5.80942e-06	7.38626e-05	-1	-0.706771	23.5065	1.24491e-06	1.63077e-05	-1
T4D_36.5	_	SPBC19C7.05	SPBC19C7.05_T4D_36.5	rcr1	1596	3.89861	0.161998	0.373781	0.54095	0.997342	0	-0.466929	2.49966	0.113871	0.216783	0	0.0957181	0.114219	0.735391	0.819025	0
T4D_36.5	_	SPBC19C7.06	SPBC19C7.06_T4D_36.5	prs1	2407	8.05799	-0.207523	1.91991	0.165867	0.997342	0	-0.563002	13.6559	0.000219547	0.00156871	-1	-0.559806	13.4405	0.00024625	0.00143991	-1
T4D_36.5	_	SPBC19C7.07c	SPBC19C7.07c_T4D_36.5	sen34	1244	5.4654	0.00684509	0.00132552	0.970957	0.997342	0	0.269039	1.96715	0.160751	0.282076	0	0.177466	0.830233	0.362205	0.495158	0
T4D_36.5	_	SPBC19C7.08c	SPBC19C7.08c_T4D_36.5	ppm2	2215	5.93364	0.196897	1.32752	0.249247	0.997342	0	-0.313063	3.02893	0.0817921	0.168216	0	-0.476264	6.80909	0.00906948	0.0276795	-1
T4D_36.5	_	SPBC19C7.09c	SPBC19C7.09c_T4D_36.5	uve1	3173	6.49284	-0.285586	4.35781	0.0368397	0.705613	0	0.0907348	0.429487	0.512241	0.647028	0	0.155048	1.24573	0.26437	0.391095	0
T4D_36.5	_	SPBC19C7.10	SPBC19C7.10_T4D_36.5	bqt4	1756	8.64168	-0.0850699	0.317714	0.572985	0.997342	0	0.305015	4.06197	0.0438592	0.104585	0	0.331773	4.79963	0.0284659	0.0690247	0
T4D_36.5	_	SPBC19C7.11	SPBC19C7.11_T4D_36.5		2716	5.8282	0.0207393	0.0171133	0.895919	0.997342	0	-1.09435	38.2669	6.17005e-10	2.30501e-08	-1	-1.11884	39.0057	4.22577e-10	1.332e-08	-1
T4D_36.5	_	SPBC19C7.12c	SPBC19C7.12c_T4D_36.5	omh1	4649	6.21763	-0.00468424	0.00089328	0.976157	0.997342	0	-0.53743	10.4888	0.00120103	0.0062125	-1	-0.37791	5.21262	0.0224235	0.0568594	0
T4D_36.5	_	SPBC19F5.01c	SPBC19F5.01c_T4D_36.5	puc1	3451	6.41212	-0.166601	1.43573	0.230832	0.997342	0	-0.530047	13.1291	0.000290745	0.00199048	-1	-0.688509	21.1634	4.21751e-06	4.718e-05	-1
T4D_36.5	_	SPBC19F5.02c	SPBC19F5.02c_T4D_36.5	utp4	2845	6.50566	-0.0818039	0.362665	0.54703	0.997342	0	-0.379287	7.06233	0.00787217	0.0273964	-1	-0.252116	3.10574	0.0780168	0.154314	0
T4D_36.5	_	SPBC19F5.03	SPBC19F5.03_T4D_36.5	sac11	2291	6.69982	-0.0126428	0.00840338	0.92696	0.997342	0	-0.379222	6.92374	0.00850588	0.0290506	-1	-0.364013	6.28735	0.0121603	0.0347797	-1
T4D_36.5	_	SPBC19F5.04	SPBC19F5.04_T4D_36.5		1879	8.70149	-0.262828	2.41586	0.120112	0.991606	0	0.384509	5.17781	0.0228772	0.063019	0	0.504919	8.92335	0.00281548	0.0108048	1
T4D_36.5	_	SPBC19F5.05c	SPBC19F5.05c_T4D_36.5	ppp1	2103	7.01122	-0.0329164	0.0674575	0.795075	0.997342	0	0.144118	1.25026	0.263504	0.40608	0	0.195252	2.27404	0.131557	0.230576	0
T4D_36.5	_	SPBC19F8.01c	SPBC19F8.01c_T4D_36.5	spn7	2449	5.42189	0.170555	1.19101	0.275126	0.997342	0	-0.425843	6.14933	0.0131462	0.0409684	-1	-0.700606	15.3683	8.84622e-05	0.000624706	-1
T4D_36.5	_	SPBC19F8.02	SPBC19F8.02_T4D_36.5	nud3	755	5.12562	0.144541	0.555446	0.456101	0.997342	0	0.0241402	0.0142596	0.904948	0.938119	0	-0.0569689	0.0765239	0.782065	0.853264	0
T4D_36.5	_	SPBC19F8.03c	SPBC19F8.03c_T4D_36.5	yap18	2461	6.5369	0.090602	0.389678	0.532469	0.997342	0	-0.0330559	0.0487535	0.825247	0.884433	0	-0.0522256	0.119435	0.729648	0.815121	0
T4D_36.5	_	SPBC19F8.04c	SPBC19F8.04c_T4D_36.5	lcl3	1167	4.03034	0.0292853	0.0190513	0.890219	0.997342	0	-0.175263	0.563903	0.452692	0.592366	0	-0.457731	3.49016	0.0617346	0.128523	0
T4D_36.5	_	SPBC19F8.05	SPBC19F8.05_T4D_36.5		3746	6.43879	0.143124	1.07564	0.299674	0.997342	0	0.154027	1.1682	0.279771	0.424249	0	0.359595	6.43256	0.0112047	0.0326798	1
T4D_36.5	_	SPBC19F8.06c	SPBC19F8.06c_T4D_36.5	meu22	3781	5.49573	0.187438	1.67906	0.195049	0.997342	0	-0.10173	0.421721	0.516079	0.649621	0	-0.212996	1.75454	0.185308	0.299701	0
T4D_36.5	_	SPBC19F8.07	SPBC19F8.07_T4D_36.5	mcs6	1260	7.40305	0.235451	2.64945	0.103586	0.988416	0	-1.29021	69.3228	8.35964e-17	1.05401e-14	-1	-1.33662	73.0526	1.26238e-17	1.46921e-15	-1
T4D_36.5	_	SPBC19F8.08	SPBC19F8.08_T4D_36.5	rps401	946	8.91731	-0.0115504	0.00705491	0.933062	0.997342	0	0.364079	6.99047	0.00819448	0.0281459	1	0.535307	15.105	0.000101694	0.000701443	1
T4D_36.5	_	SPBC19G7.01c	SPBC19G7.01c_T4D_36.5	msh2	4024	6.2616	-0.00324157	0.000584858	0.980706	0.997342	0	-0.0838382	0.358829	0.549157	0.67592	0	0.114147	0.672494	0.412183	0.54573	0
T4D_36.5	_	SPBC19G7.02	SPBC19G7.02_T4D_36.5	abz2	1081	4.76245	0.436987	4.76943	0.0289694	0.646438	0	-0.798791	11.8332	0.000581826	0.0034898	-1	-0.770547	10.8868	0.000968502	0.00441473	-1
T4D_36.5	_	SPBC19G7.03c	SPBC19G7.03c_T4D_36.5	rps3002	322	8.9619	0.0908423	0.200653	0.654195	0.997342	0	0.743272	13.283	0.000267822	0.00185878	1	0.775623	14.5116	0.000139302	0.000912399	1
T4D_36.5	_	SPBC19G7.04	SPBC19G7.04_T4D_36.5		1756	3.46024	0.379889	2.54622	0.110558	0.991606	0	-0.409609	2.00515	0.156766	0.277087	0	2.26396e-05	5.19295e-08	0.999818	0.999818	0
T4D_36.5	_	SPBC19G7.05c	SPBC19G7.05c_T4D_36.5	bgs1	6484	8.69775	0.029061	0.0439543	0.833939	0.997342	0	-0.597159	17.8738	2.36047e-05	0.000241719	-1	-0.491849	12.14	0.000493511	0.00254189	-1
T4D_36.5	_	SPBC19G7.06	SPBC19G7.06_T4D_36.5	mbx1	3183	6.10798	0.240151	2.21633	0.136557	0.997342	0	-0.00985085	0.00344381	0.953204	0.969978	0	0.0265209	0.0245535	0.875485	0.918872	0
T4D_36.5	_	SPBC19G7.07c	SPBC19G7.07c_T4D_36.5	ppr3	4140	6.9541	-0.0612682	0.209744	0.646968	0.997342	0	-0.150167	1.19661	0.274001	0.418539	0	-0.238026	2.93291	0.0867908	0.16776	0
T4D_36.5	_	SPBC19G7.08c	SPBC19G7.08c_T4D_36.5	art1	2054	4.28248	0.0432531	0.0331617	0.855501	0.997342	0	-0.457891	3.11229	0.0777035	0.162215	0	-0.520576	3.8973	0.0483638	0.105667	0
T4D_36.5	_	SPBC19G7.09	SPBC19G7.09_T4D_36.5	ulp1	2115	6.36411	-0.137294	0.84598	0.357692	0.997342	0	0.630289	18.2813	1.9057e-05	0.000201984	1	0.613144	17.0033	3.73155e-05	0.000298327	1
T4D_36.5	_	SPBC19G7.10c	SPBC19G7.10c_T4D_36.5	pdc2	2572	7.63116	0.00190822	0.000219087	0.98819	0.997342	0	-0.0362488	0.0764418	0.782179	0.852313	0	0.0380774	0.0838324	0.77217	0.845364	0
T4D_36.5	_	SPBC19G7.13	SPBC19G7.13_T4D_36.5	tbf1	2587	6.49305	-0.225229	1.81253	0.178205	0.997342	0	0.275295	2.71464	0.0994314	0.194996	0	0.055058	0.104857	0.746077	0.826516	0
T4D_36.5	_	SPBC19G7.14c	SPBC19G7.14c_T4D_36.5	cog5	1520	5.38104	0.00599338	0.00142753	0.969861	0.997342	0	-0.199414	1.39306	0.237888	0.378271	0	-0.0519667	0.0947136	0.758268	0.8365	0
T4D_36.5	_	SPBC19G7.15	SPBC19G7.15_T4D_36.5	nup44	1693	6.08748	0.184696	1.46512	0.226117	0.997342	0	0.0298734	0.0354963	0.850559	0.901346	0	-0.0151032	0.00889372	0.924866	0.951234	0
T4D_36.5	_	SPBC19G7.16	SPBC19G7.16_T4D_36.5	iws1	1756	6.01881	-0.174214	0.959941	0.327202	0.997342	0	0.485521	7.51265	0.00612672	0.0225754	1	0.499723	7.85413	0.00507049	0.0174753	1
T4D_36.5	_	SPBC19G7.17	SPBC19G7.17_T4D_36.5	sec6102	1984	6.8936	0.0542715	0.15319	0.695505	0.997342	0	-0.117011	0.672504	0.41218	0.55734	0	-0.205355	2.03395	0.15382	0.261455	0
T4D_36.5	_	SPBC19G7.18c	SPBC19G7.18c_T4D_36.5		1127	6.72374	0.00548743	0.00168455	0.967261	0.997342	0	-0.0446324	0.105333	0.745522	0.825901	0	-0.0762192	0.301078	0.583208	0.700868	0
T4D_36.5	_	SPBC19G7.19	SPBC19G7.19_T4D_36.5	tom5	407	6.89369	-0.0609479	0.0950255	0.757883	0.997342	0	0.217239	1.20043	0.273236	0.417733	0	0.301168	2.28945	0.130256	0.228761	0
T4D_36.5	_	SPBC1A4.01	SPBC1A4.01_T4D_36.5	apc10	828	4.06405	0.171935	0.7053	0.401009	0.997342	0	-0.801422	10.7296	0.00105435	0.00555831	-1	-1.07323	17.2999	3.19212e-05	0.000263198	-1
T4D_36.5	_	SPBC1A4.02c	SPBC1A4.02c_T4D_36.5	leu1	1335	6.36772	-0.254793	1.084	0.297804	0.997342	0	-0.319197	1.64356	0.199838	0.333082	0	-0.357173	2.04566	0.152641	0.259927	0
T4D_36.5	_	SPBC1A4.03c	SPBC1A4.03c_T4D_36.5	top2	6626	7.29769	-0.0558914	0.196477	0.65758	0.997342	0	-0.0490511	0.145777	0.702604	0.794648	0	-0.0935972	0.522081	0.469955	0.600289	0
T4D_36.5	_	SPBC1A4.04	SPBC1A4.04_T4D_36.5		2395	5.68858	-0.196214	0.990588	0.319599	0.997342	0	0.244292	1.51811	0.217905	0.354315	0	0.523398	7.00265	0.00813889	0.0255344	1
T4D_36.5	_	SPBC1A4.05	SPBC1A4.05_T4D_36.5	blt1	4038	5.51262	-0.0603112	0.142657	0.705654	0.997342	0	0.0617157	0.139109	0.709169	0.799681	0	0.00819406	0.00234525	0.961375	0.974743	0
T4D_36.5	_	SPBC1A4.06c	SPBC1A4.06c_T4D_36.5	tam41	1514	6.04934	0.016017	0.01053	0.918268	0.997342	0	0.324275	4.18121	0.0408746	0.0996668	0	0.102024	0.394731	0.529823	0.653718	0
T4D_36.5	_	SPBC1A4.07c	SPBC1A4.07c_T4D_36.5	sof1	1920	6.73487	-0.0088396	0.00402367	0.949422	0.997342	0	0.288746	4.18601	0.040759	0.099465	0	0.396416	7.87421	0.00501448	0.0173217	1
T4D_36.5	_	SPBC1A4.08c	SPBC1A4.08c_T4D_36.5	cct3	2129	7.23069	-0.184888	1.94383	0.163254	0.997342	0	0.0243818	0.0329389	0.855982	0.90519	0	0.0156846	0.0134788	0.907575	0.940199	0
T4D_36.5	_	SPBC1A4.09	SPBC1A4.09_T4D_36.5	pus7	5147	6.28674	-0.0563746	0.145965	0.702422	0.997342	0	-0.0590828	0.149752	0.698772	0.791201	0	0.086102	0.32011	0.571542	0.690551	0
T4D_36.5	_	SPBC1A4.10c	SPBC1A4.10c_T4D_36.5	med14	3147	5.58182	-0.01714	0.00950115	0.92235	0.997342	0	0.161942	0.79886	0.371434	0.518073	0	0.301676	2.78857	0.0949388	0.178826	0
T4D_36.5	_	SPBC1A4.11c	SPBC1A4.11c_T4D_36.5		1108	4.94543	0.155988	0.778617	0.377565	0.997342	0	0.142823	0.584432	0.444581	0.58555	0	0.0620616	0.105215	0.745659	0.826236	0
T4D_36.5	_	SPBC1D7.01	SPBC1D7.01_T4D_36.5	pfd1	919	6.79551	0.122336	0.67053	0.412867	0.997342	0	0.187754	1.53231	0.215767	0.351878	0	0.289726	3.62845	0.0567996	0.1202	0
T4D_36.5	_	SPBC1D7.02c	SPBC1D7.02c_T4D_36.5	scr1	3520	7.37515	-0.290821	3.35415	0.0670358	0.895147	0	-0.0350331	0.0478814	0.826792	0.885462	0	-0.0801885	0.247654	0.618732	0.728231	0
T4D_36.5	_	SPBC1D7.03	SPBC1D7.03_T4D_36.5	clg1	2095	8.33122	-0.301766	4.87462	0.0272545	0.631971	0	0.356798	6.83858	0.00892097	0.0302475	1	0.394209	8.30259	0.00395886	0.0142698	1
T4D_36.5	_	SPBC1D7.04	SPBC1D7.04_T4D_36.5	mlo3	831	8.1799	0.185413	1.74281	0.186784	0.997342	0	0.126304	0.793154	0.373148	0.519865	0	0.170208	1.43589	0.230806	0.353004	0
T4D_36.5	_	SPBC1D7.05	SPBC1D7.05_T4D_36.5	byr2	2457	4.96658	-0.0209277	0.0140718	0.905573	0.997342	0	-0.860784	18.4785	1.71834e-05	0.000184387	-1	-0.745124	13.8148	0.000201741	0.00122584	-1
T4D_36.5	_	SPBC1E8.02	SPBC1E8.02_T4D_36.5		3146	5.56842	-0.0539162	0.115356	0.734127	0.997342	0	0.199237	1.49422	0.221563	0.358913	0	0.261931	2.56665	0.109139	0.199851	0
T4D_36.5	_	SPBC1E8.03c	SPBC1E8.03c_T4D_36.5		2523	4.30499	-0.106621	0.209164	0.647424	0.997342	0	-0.42937	2.89371	0.0889261	0.179453	0	-0.336663	1.76456	0.184057	0.298316	0
T4D_36.5	_	SPBC1E8.04	SPBC1E8.04_T4D_36.5	Tf2-10	3996	3.21571	-0.0314036	0.0091706	0.923709	0.997342	0	-0.00282212	6.08708e-05	0.993775	0.995585	0	1.02755	10.5261	0.00117703	0.00515812	1
T4D_36.5	_	SPBC1E8.05	SPBC1E8.05_T4D_36.5	knh4	2188	6.4637	0.0826604	0.337824	0.561088	0.997342	0	-0.907003	34.4344	4.40869e-09	1.38246e-07	-1	-1.13341	50.7717	1.03761e-12	5.25942e-11	-1
T4D_36.5	_	SPBC20F10.01	SPBC20F10.01_T4D_36.5	gar1	1014	5.94185	0.174534	1.0422	0.307309	0.997342	0	0.0495565	0.077942	0.780106	0.85082	0	0.149422	0.708958	0.39979	0.533877	0
T4D_36.5	_	SPBC20F10.02c	SPBC20F10.02c_T4D_36.5		2053	4.41938	0.0832893	0.13312	0.715219	0.997342	0	-0.455666	3.32679	0.0681596	0.146693	0	-0.356365	2.01157	0.156104	0.264129	0
T4D_36.5	_	SPBC20F10.03	SPBC20F10.03_T4D_36.5		1748	7.0641	-0.00697137	0.000937326	0.975576	0.997342	0	0.35994	2.48378	0.115025	0.21836	0	0.669709	8.6031	0.00335592	0.0124372	1
T4D_36.5	_	SPBC20F10.04c	SPBC20F10.04c_T4D_36.5	nse4	1304	5.85403	0.097426	0.354754	0.551434	0.997342	0	-0.288381	2.77348	0.0958378	0.189732	0	-0.200603	1.32978	0.248845	0.37394	0
T4D_36.5	_	SPBC20F10.05	SPBC20F10.05_T4D_36.5	nrl1	3329	6.70021	-0.0638107	0.249228	0.61762	0.997342	0	0.0941691	0.519955	0.470861	0.609551	0	0.139545	1.13093	0.287577	0.416867	0
T4D_36.5	_	SPBC20F10.06	SPBC20F10.06_T4D_36.5	mad2	1046	5.77883	0.113392	0.322044	0.570382	0.997342	0	0.143724	0.498239	0.480275	0.618168	0	0.112297	0.297685	0.585337	0.702312	0
T4D_36.5	_	SPBC20F10.07	SPBC20F10.07_T4D_36.5	ltc1	3137	7.62089	-0.0597812	0.226785	0.633918	0.997342	0	0.320811	6.47046	0.0109682	0.0353648	1	0.437152	11.9805	0.000537592	0.00273174	1
T4D_36.5	_	SPBC20F10.08c	SPBC20F10.08c_T4D_36.5	rtp1	3751	6.17258	0.11886	0.746335	0.387639	0.997342	0	-0.0540783	0.140822	0.707465	0.798653	0	-0.0686403	0.222076	0.637462	0.744629	0
T4D_36.5	_	SPBC20F10.09	SPBC20F10.09_T4D_36.5	lsm5	659	5.48222	-0.0088553	0.00243575	0.960638	0.997342	0	0.0491919	0.070667	0.790368	0.858917	0	0.182382	0.963736	0.326247	0.457048	0
T4D_36.5	_	SPBC20F10.10	SPBC20F10.10_T4D_36.5	psl1	746	5.58116	0.00599741	0.000781756	0.977694	0.997342	0	0.395564	3.25576	0.071173	0.151402	0	0.534703	5.95074	0.0147111	0.0404504	1
T4D_36.5	_	SPBC21.01	SPBC21.01_T4D_36.5	mis17	1692	4.67652	-0.025648	0.0144072	0.904459	0.997342	0	0.0758168	0.115475	0.733995	0.817347	0	-0.0585983	0.0667006	0.796203	0.862581	0
T4D_36.5	_	SPBC21.02	SPBC21.02_T4D_36.5	rtc5	3020	6.5352	0.00957128	0.00466578	0.945542	0.997342	0	0.0626532	0.18961	0.663242	0.765873	0	0.0605794	0.174452	0.676185	0.773294	0
T4D_36.5	_	SPBC21.03c	SPBC21.03c_T4D_36.5		3137	5.88182	0.200065	1.39995	0.236732	0.997342	0	-0.00515862	0.000861837	0.97658	0.985208	0	-0.157808	0.779639	0.377252	0.511568	0
T4D_36.5	_	SPBC21.04	SPBC21.04_T4D_36.5	med8	2700	5.83877	0.0504922	0.122463	0.726378	0.997342	0	0.22794	2.36713	0.123914	0.231174	0	0.0256631	0.0282714	0.866472	0.912971	0
T4D_36.5	_	SPBC21.05c	SPBC21.05c_T4D_36.5	ral2	2458	6.78369	-0.185818	2.0689	0.15033	0.997342	0	-0.192301	2.10263	0.147046	0.264542	0	-0.22667	2.85247	0.0912334	0.173794	0
T4D_36.5	_	SPBC21.06c	SPBC21.06c_T4D_36.5	cdc7	3695	6.02237	0.032546	0.0444042	0.833103	0.997342	0	-0.614643	13.7762	0.000205925	0.00149611	-1	-0.705163	17.388	3.04737e-05	0.000252294	-1
T4D_36.5	_	SPBC21.07c	SPBC21.07c_T4D_36.5	ppk24	2097	4.83427	0.112287	0.461167	0.497079	0.997342	0	0.19996	1.28455	0.257056	0.39917	0	0.27324	2.38905	0.122188	0.217815	0
T4D_36.5	_	SPBC211.01	SPBC211.01_T4D_36.5	rsm10	2623	4.71105	0.227262	1.71526	0.190304	0.997342	0	-0.846701	16.658	4.47605e-05	0.000409819	-1	-0.505509	6.29294	0.012122	0.0347194	-1
T4D_36.5	_	SPBC211.02c	SPBC211.02c_T4D_36.5	cwf3	2991	5.21722	-0.208088	1.07738	0.299284	0.997342	0	-0.0315366	0.0235615	0.878006	0.92091	0	-0.200142	0.906568	0.341027	0.472936	0
T4D_36.5	_	SPBC211.03c	SPBC211.03c_T4D_36.5	gea1	4850	7.24951	0.0951022	0.605366	0.436538	0.997342	0	-0.359941	7.98529	0.0047159	0.0183385	-1	-0.395746	9.45269	0.0021084	0.0084473	-1
T4D_36.5	_	SPBC211.04c	SPBC211.04c_T4D_36.5	mcm6	2968	5.93642	0.120876	0.505527	0.477081	0.997342	0	-0.266024	2.25579	0.133115	0.244892	0	-0.66308	12.9851	0.000313987	0.00176507	-1
T4D_36.5	_	SPBC211.05	SPBC211.05_T4D_36.5	sap10	389	3.29697	-0.0238372	0.0046816	0.94545	0.997342	0	0.400064	1.29253	0.255582	0.398039	0	0.82104	5.81906	0.0158535	0.0429285	1
T4D_36.5	_	SPBC211.06	SPBC211.06_T4D_36.5	gfh1	2062	6.18022	0.0966381	0.456516	0.499257	0.997342	0	-0.195642	1.6772	0.195296	0.327587	0	-0.045482	0.0908858	0.763054	0.839942	0
T4D_36.5	_	SPBC211.07c	SPBC211.07c_T4D_36.5	ubc8	1420	6.3568	-0.107315	0.383913	0.535517	0.997342	0	0.513746	8.93565	0.00279657	0.012372	1	0.474814	7.49372	0.00619144	0.0205656	1
T4D_36.5	_	SPBC211.08c	SPBC211.08c_T4D_36.5	mtr3	1654	7.09308	0.0708833	0.240429	0.623896	0.997342	0	0.351656	5.80402	0.0159896	0.0478816	1	0.454085	9.68333	0.00185947	0.00759348	1
T4D_36.5	_	SPBC215.01	SPBC215.01_T4D_36.5		3091	6.77848	-0.0643717	0.239165	0.62481	0.997342	0	-0.381075	7.71492	0.00547662	0.0205866	-1	-0.471101	11.4722	0.000706439	0.0034121	-1
T4D_36.5	_	SPBC215.02	SPBC215.02_T4D_36.5	pfd5	1616	7.31329	0.112054	0.535165	0.464443	0.997342	0	-0.162934	1.09379	0.295633	0.440358	0	-0.139247	0.788455	0.374568	0.508841	0
T4D_36.5	_	SPBC215.03c	SPBC215.03c_T4D_36.5	csn1	2386	5.65569	0.243439	3.10791	0.077913	0.930735	0	0.0745222	0.252476	0.615337	0.728343	0	0.105154	0.494256	0.482035	0.610692	0
T4D_36.5	_	SPBC215.04	SPBC215.04_T4D_36.5	git11	999	5.84944	-0.163342	0.789266	0.374322	0.997342	0	0.485113	7.04317	0.00795683	0.0275958	1	0.602835	10.816	0.00100627	0.00454136	1
T4D_36.5	_	SPBC215.05	SPBC215.05_T4D_36.5	gpd1	1763	9.24468	-0.0366508	0.0555303	0.813705	0.997342	0	0.11997	0.589711	0.442531	0.583485	0	0.0962613	0.380132	0.537533	0.660002	0
T4D_36.5	_	SPBC215.06c	SPBC215.06c_T4D_36.5		861	4.23973	0.199709	0.927392	0.335542	0.997342	0	-0.264671	1.29537	0.25506	0.397722	0	-0.199859	0.732271	0.392148	0.525293	0
T4D_36.5	_	SPBC215.07c	SPBC215.07c_T4D_36.5	pdp2	2094	6.71295	-0.100148	0.556612	0.455628	0.997342	0	0.294504	4.74275	0.0294219	0.0769164	0	0.424527	9.84889	0.00169934	0.00706832	1
T4D_36.5	_	SPBC215.08c	SPBC215.08c_T4D_36.5	arg4	4038	9.59444	-0.192285	1.53632	0.215167	0.997342	0	-0.456465	8.51019	0.00353163	0.0148944	-1	-0.393598	6.35691	0.0116925	0.0337771	-1
T4D_36.5	_	SPBC215.09c	SPBC215.09c_T4D_36.5	erg10	1564	6.4682	-0.0898713	0.19521	0.658615	0.997342	0	-0.0208861	0.0101732	0.91966	0.947045	0	0.220316	1.16031	0.281402	0.410128	0
T4D_36.5	_	SPBC215.10	SPBC215.10_T4D_36.5	odr1	1291	6.46898	0.0834831	0.35247	0.552718	0.997342	0	-0.340641	5.28662	0.0214899	0.0600725	0	-0.358007	5.76997	0.0163023	0.0438886	-1
T4D_36.5	_	SPBC215.11c	SPBC215.11c_T4D_36.5		1173	8.23909	-0.104661	0.449388	0.502626	0.997342	0	0.374489	5.72449	0.0167299	0.049803	1	0.428768	7.48296	0.00622857	0.020655	1
T4D_36.5	_	SPBC215.12	SPBC215.12_T4D_36.5	cwf10	3276	6.15391	0.0300628	0.0198841	0.887861	0.997342	0	-0.0922836	0.18036	0.671064	0.771666	0	0.141748	0.428163	0.512892	0.638355	0
T4D_36.5	_	SPBC215.13	SPBC215.13_T4D_36.5	mtl3	2173	6.4295	0.198621	1.4282	0.232058	0.997342	0	-0.408661	5.49284	0.0190944	0.0551159	0	-0.427038	5.8787	0.0153251	0.0416843	-1
T4D_36.5	_	SPBC215.14c	SPBC215.14c_T4D_36.5	vps20	1068	5.27701	0.219289	1.60795	0.20478	0.997342	0	0.896509	27.3197	1.72449e-07	3.38851e-06	1	0.717936	16.5687	4.69197e-05	0.000363583	1
T4D_36.5	_	SPBC215.15	SPBC215.15_T4D_36.5	sec13	1205	5.09254	-0.110051	0.252635	0.615226	0.997342	0	-0.0200097	0.00789933	0.929179	0.952955	0	-0.0654081	0.0814184	0.775384	0.848269	0
T4D_36.5	_	SPBC216.01c	SPBC216.01c_T4D_36.5	psy2	3008	7.76906	-0.0936872	0.471932	0.492099	0.997342	0	0.361447	6.99749	0.00816242	0.0280836	1	0.373409	7.43018	0.00641389	0.021165	1
T4D_36.5	_	SPBC216.02	SPBC216.02_T4D_36.5	num1	3294	5.91887	0.159113	0.945088	0.330973	0.997342	0	-0.53769	9.35706	0.00222128	0.010325	-1	-0.747915	16.9789	3.7797e-05	0.000301778	-1
T4D_36.5	_	SPBC216.03	SPBC216.03_T4D_36.5		1319	7.52546	0.022034	0.0271687	0.869078	0.997342	0	0.171189	1.60835	0.204723	0.338891	0	0.220467	2.64676	0.103761	0.192097	0
T4D_36.5	_	SPBC216.05	SPBC216.05_T4D_36.5	rad3	10377	8.07844	0.0655963	0.283889	0.594163	0.997342	0	-0.478806	14.3565	0.000151257	0.00116316	-1	-0.536421	17.774	2.48762e-05	0.000213547	-1
T4D_36.5	_	SPBC216.06c	SPBC216.06c_T4D_36.5	swi1	7448	6.92023	0.0681246	0.2836	0.594352	0.997342	0	-0.280113	4.41859	0.0355494	0.0893831	0	-0.366687	7.36654	0.00664486	0.0217142	-1
T4D_36.5	_	SPBC216.07c	SPBC216.07c_T4D_36.5	tor2	7363	8.85153	-0.0374612	0.0830752	0.773172	0.997342	0	-0.0267798	0.0419592	0.837698	0.892356	0	-0.0767073	0.342237	0.558541	0.678637	0
T4D_36.5	_	SPBC21B10.02	SPBC21B10.02_T4D_36.5		751	7.58677	0.0682656	0.198377	0.656034	0.997342	0	0.324581	4.45649	0.0347689	0.0876755	0	0.23628	2.33108	0.126814	0.223754	0
T4D_36.5	_	SPBC21B10.03c	SPBC21B10.03c_T4D_36.5	ath1	3035	8.04255	-0.111101	0.480853	0.488036	0.997342	0	0.114946	0.507243	0.476335	0.614796	0	0.154384	0.916049	0.338515	0.469991	0
T4D_36.5	_	SPBC21B10.04c	SPBC21B10.04c_T4D_36.5	nrf1	581	7.52174	-0.0156871	0.0083334	0.927264	0.997342	0	0.639282	13.9444	0.000188302	0.00138638	1	0.569527	10.9906	0.000915742	0.00421564	1
T4D_36.5	_	SPBC21B10.05c	SPBC21B10.05c_T4D_36.5	pop3	1470	6.73932	0.0440457	0.0774116	0.780836	0.997342	0	0.458524	8.35671	0.00384265	0.015831	1	0.470537	8.70564	0.00317227	0.0118877	1
T4D_36.5	_	SPBC21B10.06c	SPBC21B10.06c_T4D_36.5	inp2	1935	5.97526	-0.0591257	0.147274	0.701154	0.997342	0	0.354457	5.21694	0.0223679	0.0619546	0	0.330935	4.42279	0.0354621	0.082418	0
T4D_36.5	_	SPBC21B10.07	SPBC21B10.07_T4D_36.5	crr1	2024	6.16073	0.00685758	0.00117305	0.972678	0.997342	0	-0.396412	3.69517	0.0545701	0.123692	0	-0.424555	4.14597	0.0417338	0.0942437	0
T4D_36.5	_	SPBC21B10.08c	SPBC21B10.08c_T4D_36.5		1129	8.55059	0.0565399	0.102013	0.749427	0.997342	0	0.164518	0.856773	0.354643	0.50158	0	0.00790288	0.00196635	0.964631	0.977062	0
T4D_36.5	_	SPBC21B10.09	SPBC21B10.09_T4D_36.5		2370	6.32941	0.144566	1.20135	0.273052	0.997342	0	0.390111	8.41056	0.00373047	0.0154742	1	0.3619	7.08683	0.00776525	0.0246181	1
T4D_36.5	_	SPBC21B10.10	SPBC21B10.10_T4D_36.5	rps402	1137	7.5769	-0.0898076	0.285015	0.593433	0.997342	0	-0.299792	3.06967	0.0797656	0.165096	0	-0.108207	0.403519	0.525277	0.649566	0
T4D_36.5	_	SPBC21B10.11	SPBC21B10.11_T4D_36.5	dpm2	626	5.91505	0.0762494	0.283043	0.594714	0.997342	0	0.21599	2.13764	0.143723	0.260111	0	0.226953	2.31811	0.127875	0.225102	0
T4D_36.5	_	SPBC21B10.12	SPBC21B10.12_T4D_36.5	rec6	639	5.51679	0.426508	8.91678	0.00282562	0.167654	0	0.0153963	0.00968033	0.921624	0.948421	0	-0.011436	0.00517415	0.942656	0.963512	0
T4D_36.5	_	SPBC21B10.13c	SPBC21B10.13c_T4D_36.5	yox1	1995	5.90947	0.109864	0.557321	0.455342	0.997342	0	0.297754	3.8929	0.0484905	0.113045	0	-0.0375472	0.0574834	0.810519	0.871426	0
T4D_36.5	_	SPBC21B10.14	SPBC21B10.14_T4D_36.5	kgd4	516	5.38097	-0.0237615	0.0133361	0.908063	0.997342	0	0.039941	0.0360439	0.849425	0.900827	0	0.222592	1.12765	0.288277	0.417681	0
T4D_36.5	_	SPBC21B10.15	SPBC21B10.15_T4D_36.5		1046	5.60934	0.441565	5.48774	0.0191503	0.522062	0	-0.318137	2.49841	0.113962	0.216817	0	-0.119506	0.355749	0.550877	0.671969	0
T4D_36.5	_	SPBC21C3.01c	SPBC21C3.01c_T4D_36.5	vps1301	9784	8.13136	0.000659401	1.88855e-05	0.996533	0.998773	0	-0.666116	18.7054	1.52548e-05	0.000166339	-1	-0.718312	21.5821	3.39002e-06	3.86373e-05	-1
T4D_36.5	_	SPBC21C3.02c	SPBC21C3.02c_T4D_36.5	dep1	1936	7.14584	-0.197006	1.34181	0.246714	0.997342	0	0.621605	13.5494	0.000232363	0.00164861	1	0.742899	19.3182	1.10649e-05	0.000109063	1
T4D_36.5	_	SPBC21C3.03	SPBC21C3.03_T4D_36.5		2515	6.06706	0.067451	0.244336	0.621092	0.997342	0	-0.334943	5.23735	0.0221069	0.0613439	0	-0.231864	2.50035	0.113821	0.206118	0
T4D_36.5	_	SPBC21C3.04c	SPBC21C3.04c_T4D_36.5	mrx14	1877	5.62481	0.0252526	0.0322656	0.857446	0.997342	0	-0.302695	3.95668	0.0466856	0.109767	0	-0.420011	7.24814	0.00709745	0.0228965	-1
T4D_36.5	_	SPBC21C3.05	SPBC21C3.05_T4D_36.5	sap62	681	6.08958	0.145069	0.972522	0.324052	0.997342	0	0.535399	12.9793	0.000314954	0.00213893	1	0.464429	9.49066	0.0020652	0.00829856	1
T4D_36.5	_	SPBC21C3.06	SPBC21C3.06_T4D_36.5		829	6.13808	0.0801153	0.259909	0.610182	0.997342	0	0.382903	5.8095	0.0159399	0.0478291	1	0.207914	1.64776	0.199265	0.317272	0
T4D_36.5	_	SPBC21C3.07c	SPBC21C3.07c_T4D_36.5	trm140	1743	4.36894	0.103107	0.25753	0.611822	0.997342	0	-0.470022	4.26004	0.039019	0.0960711	0	-0.443629	3.70158	0.0543608	0.11621	0
T4D_36.5	_	SPBC21C3.08c	SPBC21C3.08c_T4D_36.5	car2	1758	7.4541	-0.0964712	0.528045	0.46743	0.997342	0	-0.135012	0.996427	0.318177	0.464765	0	-0.0449977	0.110706	0.739342	0.822065	0
T4D_36.5	_	SPBC21C3.09c	SPBC21C3.09c_T4D_36.5	oaa1	1436	4.84115	-0.0982824	0.196458	0.657595	0.997342	0	-0.632021	7.03126	0.00800989	0.0277163	-1	-0.67758	7.89416	0.00495947	0.0171611	-1
T4D_36.5	_	SPBC21C3.10c	SPBC21C3.10c_T4D_36.5	rib7	1087	3.09472	0.607025	3.61985	0.0570941	0.848968	0	-0.0850831	0.0555964	0.813596	0.875628	0	-0.494593	1.66922	0.196363	0.313146	0
T4D_36.5	_	SPBC21C3.11	SPBC21C3.11_T4D_36.5	ubx4	1543	6.53816	0.0891681	0.433601	0.510227	0.997342	0	0.652848	23.2774	1.40237e-06	2.09165e-05	1	0.587945	18.401	1.78963e-05	0.00016287	1
T4D_36.5	_	SPBC21C3.12c	SPBC21C3.12c_T4D_36.5		891	5.67876	0.252175	1.9512	0.162458	0.997342	0	-1.04033	26.906	2.13597e-07	4.0855e-06	-1	-0.855562	18.1697	2.02065e-05	0.000180103	-1
T4D_36.5	_	SPBC21C3.13	SPBC21C3.13_T4D_36.5	rps1901	762	7.608	-0.381588	1.74271	0.186796	0.997342	0	-0.00973808	0.00112538	0.973239	0.982803	0	-0.102686	0.126885	0.721684	0.809571	0
T4D_36.5	_	SPBC21C3.14c	SPBC21C3.14c_T4D_36.5		3037	6.69847	0.0158126	0.0101816	0.919627	0.997342	0	-0.803251	23.5575	1.21238e-06	1.90579e-05	-1	-0.906665	29.1851	6.57829e-08	1.18136e-06	-1
T4D_36.5	_	SPBC21C3.15c	SPBC21C3.15c_T4D_36.5		1643	6.74386	-0.0994242	0.638637	0.424205	0.997342	0	-0.0197548	0.0240038	0.876875	0.92005	0	-0.00897077	0.0048672	0.94438	0.964949	0
T4D_36.5	_	SPBC21C3.16c	SPBC21C3.16c_T4D_36.5	spt4	330	5.08954	-0.0105942	0.00224287	0.962227	0.997342	0	0.838685	14.8352	0.000117324	0.000934273	1	0.761089	11.9158	0.000556592	0.00280708	1
T4D_36.5	_	SPBC21C3.17c	SPBC21C3.17c_T4D_36.5	psg1	1101	6.07308	-0.0778045	0.264553	0.60701	0.997342	0	-0.601944	13.7632	0.000207356	0.0015047	-1	-0.597194	13.3002	0.000265375	0.00153395	-1
T4D_36.5	_	SPBC21C3.19	SPBC21C3.19_T4D_36.5	rtc3	942	7.81283	0.243825	1.45799	0.227251	0.997342	0	0.132021	0.420934	0.516471	0.649816	0	0.112044	0.299917	0.583934	0.701463	0
T4D_36.5	_	SPBC21C3.20c	SPBC21C3.20c_T4D_36.5	git1	3309	7.90902	-0.196431	2.31182	0.128394	0.997342	0	0.299508	5.36204	0.0205797	0.0582819	0	0.294407	5.14967	0.0232508	0.0585577	0
T4D_36.5	_	SPBC21D10.05c	SPBC21D10.05c_T4D_36.5	ucp3	3451	5.40535	-0.0736184	0.198295	0.656101	0.997342	0	-0.0911962	0.278113	0.59794	0.714459	0	-0.206766	1.36324	0.242976	0.366981	0
T4D_36.5	_	SPBC21D10.06c	SPBC21D10.06c_T4D_36.5	map4	4061	4.70212	0.491687	6.85588	0.00883503	0.351763	0	-0.350538	2.69548	0.100633	0.196652	0	-0.580109	6.78886	0.00917287	0.0278124	-1
T4D_36.5	_	SPBC21D10.07	SPBC21D10.07_T4D_36.5	cmc1	1497	5.60533	0.0731849	0.191631	0.661563	0.997342	0	-0.0769471	0.195754	0.65817	0.761323	0	-0.243334	1.85863	0.172783	0.28503	0
T4D_36.5	_	SPBC21D10.08c	SPBC21D10.08c_T4D_36.5		1769	3.53762	0.381942	2.18578	0.139291	0.997342	0	-0.477754	2.48486	0.114947	0.218279	0	-0.229351	0.586959	0.443597	0.576477	0
T4D_36.5	_	SPBC21D10.09c	SPBC21D10.09c_T4D_36.5	rkr1	5153	8.02525	-0.0590281	0.161492	0.687786	0.997342	0	-0.51665	11.865	0.000571983	0.00345129	-1	-0.378562	6.36918	0.0116119	0.0336732	-1
T4D_36.5	_	SPBC21D10.10	SPBC21D10.10_T4D_36.5	bdc1	1170	6.96806	-0.0544085	0.177677	0.673377	0.997342	0	0.482048	13.9303	0.000189716	0.0013934	1	0.476415	13.4517	0.000244779	0.00143302	1
T4D_36.5	_	SPBC21D10.11c	SPBC21D10.11c_T4D_36.5	nfs1	1962	9.23605	-0.120498	0.870144	0.350915	0.997342	0	0.0996971	0.594159	0.440815	0.58173	0	0.0641674	0.244927	0.62067	0.729944	0
T4D_36.5	_	SPBC21D10.12	SPBC21D10.12_T4D_36.5	hob1	2138	6.27609	-0.141976	0.878273	0.348675	0.997342	0	-0.0564619	0.132084	0.716281	0.804105	0	-0.297978	3.50033	0.0613565	0.127868	0
T4D_36.5	_	SPBC21H7.02	SPBC21H7.02_T4D_36.5	taf10	1180	5.82701	0.055245	0.165927	0.683758	0.997342	0	0.0358327	0.0632544	0.801424	0.867369	0	-0.184734	1.56504	0.210928	0.330624	0
T4D_36.5	_	SPBC21H7.03c	SPBC21H7.03c_T4D_36.5		1902	6.03512	-0.108325	0.645711	0.42165	0.997342	0	-0.0176021	0.0157994	0.899973	0.934742	0	0.0242138	0.0295773	0.863453	0.911021	0
T4D_36.5	_	SPBC21H7.04	SPBC21H7.04_T4D_36.5	dbp7	2246	5.5055	-0.193202	1.50557	0.219817	0.997342	0	-0.181249	1.19696	0.27393	0.418536	0	0.039293	0.0577245	0.810129	0.871317	0
T4D_36.5	_	SPBC21H7.05	SPBC21H7.05_T4D_36.5	sfc6	2108	5.26985	0.0533587	0.114065	0.735563	0.997342	0	-0.352019	4.14378	0.0417878	0.101079	0	-0.468958	7.03203	0.00800647	0.0251977	-1
T4D_36.5	_	SPBC21H7.06c	SPBC21H7.06c_T4D_36.5	opi10	908	4.37435	0.0269505	0.0201551	0.887105	0.997342	0	0.337543	2.89584	0.0888087	0.179276	0	0.428061	4.64071	0.0312221	0.0743921	0
T4D_36.5	_	SPBC21H7.07c	SPBC21H7.07c_T4D_36.5	his5	1047	6.83091	-0.106013	0.664819	0.414864	0.997342	0	-0.0699531	0.275885	0.599411	0.715591	0	0.0985339	0.55015	0.458256	0.588326	0
T4D_36.5	_	SPBC23E6.01c	SPBC23E6.01c_T4D_36.5	cxr1	1882	7.00115	-0.21045	2.12176	0.145219	0.997342	0	-0.518744	12.0717	0.00051192	0.0031326	-1	-0.497891	11.0173	0.000902636	0.00417572	-1
T4D_36.5	_	SPBC23E6.02	SPBC23E6.02_T4D_36.5	rrp2	4777	7.32478	-0.0277229	0.0441297	0.833612	0.997342	0	0.331999	6.27135	0.0122706	0.0388194	1	0.292711	4.80183	0.0284296	0.0689878	0
T4D_36.5	_	SPBC23E6.03c	SPBC23E6.03c_T4D_36.5	nta1	4399	6.96798	0.0508763	0.125863	0.72276	0.997342	0	-0.0001742	1.34797e-06	0.999074	0.999404	0	0.00112497	5.89075e-05	0.993876	0.995521	0
T4D_36.5	_	SPBC23E6.04c	SPBC23E6.04c_T4D_36.5	utp10	5433	8.41486	-0.0415222	0.0895482	0.764752	0.997342	0	0.253765	3.3166	0.0685835	0.147292	0	0.350543	6.30776	0.012021	0.0344793	1
T4D_36.5	_	SPBC23E6.05	SPBC23E6.05_T4D_36.5	arx1	1470	6.13077	0.0398282	0.0687331	0.79319	0.997342	0	0.338076	4.81057	0.0282857	0.07452	0	0.496542	10.4609	0.00121931	0.0053203	1
T4D_36.5	_	SPBC23E6.06c	SPBC23E6.06c_T4D_36.5	rib3	1023	8.21181	0.0105306	0.00467137	0.945509	0.997342	0	0.8341	29.2824	6.25618e-08	1.39714e-06	1	0.903185	34.183	5.01651e-09	1.2e-07	1
T4D_36.5	_	SPBC23E6.07c	SPBC23E6.07c_T4D_36.5	rfc1	3279	6.48257	-0.129747	0.691113	0.405786	0.997342	0	-0.386954	5.69787	0.0169855	0.0504933	0	-0.342235	4.44733	0.0349559	0.0815547	0
T4D_36.5	_	SPBC23E6.08	SPBC23E6.08_T4D_36.5	rgp1	3542	5.39936	-0.121605	0.441112	0.506586	0.997342	0	-0.193646	1.03489	0.309013	0.454912	0	-0.135807	0.505234	0.477209	0.606101	0
T4D_36.5	_	SPBC23E6.10c	SPBC23E6.10c_T4D_36.5	mri1	1418	4.23661	0.0746224	0.0724832	0.787755	0.997342	0	-0.277244	0.884015	0.347104	0.494277	0	-0.415039	1.91181	0.166762	0.278105	0
T4D_36.5	_	SPBC23G7.04c	SPBC23G7.04c_T4D_36.5	nif1	2574	5.31315	-0.0518593	0.0742417	0.785258	0.997342	0	-0.158559	0.636704	0.424907	0.568421	0	-0.1042	0.270298	0.603132	0.716006	0
T4D_36.5	_	SPBC23G7.05	SPBC23G7.05_T4D_36.5	sui1	568	8.97627	0.00539466	0.000664747	0.979431	0.997342	0	0.695433	10.8411	0.000992707	0.00529327	1	0.768446	13.3213	0.000262409	0.00152117	1
T4D_36.5	_	SPBC23G7.06c	SPBC23G7.06c_T4D_36.5	nvj2	2639	7.31411	-0.0623213	0.194318	0.659347	0.997342	0	0.211119	2.19427	0.138525	0.253035	0	0.197277	1.89275	0.168892	0.280037	0
T4D_36.5	_	SPBC23G7.07c	SPBC23G7.07c_T4D_36.5	cms1	1179	5.07326	0.232712	1.74086	0.187029	0.997342	0	-0.183844	0.925902	0.33593	0.482108	0	-0.277441	2.01064	0.156199	0.264129	0
T4D_36.5	_	SPBC23G7.08c	SPBC23G7.08c_T4D_36.5	rga7	2969	5.0851	0.0662938	0.139853	0.708428	0.997342	0	0.603014	11.4625	0.000710133	0.00406212	1	0.351455	3.61715	0.0571869	0.120759	0
T4D_36.5	_	SPBC23G7.10c	SPBC23G7.10c_T4D_36.5		1391	6.24855	-0.213059	0.837173	0.360207	0.997342	0	-0.418856	3.03417	0.0815281	0.167769	0	-0.478664	3.97586	0.046157	0.101875	0
T4D_36.5	_	SPBC23G7.11	SPBC23G7.11_T4D_36.5	mag2	820	5.07521	-0.0529343	0.0667179	0.796177	0.997342	0	0.0831596	0.156861	0.692063	0.786866	0	-0.145263	0.452296	0.501247	0.628063	0
T4D_36.5	_	SPBC23G7.12c	SPBC23G7.12c_T4D_36.5	rpt6	1332	6.86799	-0.126269	0.564596	0.452414	0.997342	0	-0.136173	0.639639	0.423842	0.567657	0	-0.149043	0.755252	0.384818	0.518575	0
T4D_36.5	_	SPBC23G7.13c	SPBC23G7.13c_T4D_36.5		2352	6.28177	0.0767545	0.208435	0.647997	0.997342	0	-2.03424	108.385	2.21298e-25	9.56639e-23	-1	-1.82067	88.2866	5.6625e-21	9.26201e-19	-1
T4D_36.5	_	SPBC23G7.14	SPBC23G7.14_T4D_36.5		1637	7.04002	-0.0453185	0.0887401	0.765785	0.997342	0	0.361432	5.61965	0.0177601	0.052101	0	0.400812	6.84989	0.00886466	0.0271503	1
T4D_36.5	_	SPBC23G7.15c	SPBC23G7.15c_T4D_36.5	rpp202	483	7.84278	-0.0529253	0.105058	0.745842	0.997342	0	0.0487483	0.0879094	0.766852	0.841326	0	0.00106108	4.2107e-05	0.994823	0.996304	0
T4D_36.5	_	SPBC23G7.16	SPBC23G7.16_T4D_36.5	ctr6	894	6.48747	0.465805	5.76092	0.0163865	0.498343	0	-0.29722	2.19145	0.138779	0.253284	0	-0.22063	1.20048	0.273225	0.401447	0
T4D_36.5	_	SPBC244.01c	SPBC244.01c_T4D_36.5	sid4	3615	6.03418	-0.0246414	0.0220391	0.881983	0.997342	0	-0.0890209	0.267612	0.604938	0.720119	0	-0.0486472	0.0793429	0.77819	0.850416	0
T4D_36.5	_	SPBC244.02c	SPBC244.02c_T4D_36.5	utp6	1728	5.91042	0.042146	0.0697919	0.79164	0.997342	0	0.166544	1.02564	0.311186	0.457111	0	0.416362	6.51052	0.0107238	0.0315356	1
T4D_36.5	_	SPBC24C6.02	SPBC24C6.02_T4D_36.5	spb4	2097	5.94433	0.0632717	0.160875	0.688353	0.997342	0	-0.104199	0.400532	0.526814	0.656701	0	0.0966796	0.345527	0.556656	0.677435	0
T4D_36.5	_	SPBC24C6.03	SPBC24C6.03_T4D_36.5		2163	5.84387	0.0478776	0.118561	0.7306	0.997342	0	-0.12606	0.73058	0.392695	0.538787	0	-0.333907	4.81657	0.0281874	0.0685652	0
T4D_36.5	_	SPBC24C6.04	SPBC24C6.04_T4D_36.5	put2	1952	8.4405	-0.200777	1.56272	0.211268	0.997342	0	-0.0416616	0.0667554	0.796121	0.863154	0	0.0874784	0.294545	0.587323	0.704136	0
T4D_36.5	_	SPBC24C6.05	SPBC24C6.05_T4D_36.5	sec28	1094	7.30321	-0.153281	0.672648	0.41213	0.997342	0	1.36775	54.6948	1.40775e-13	1.10645e-11	1	1.43627	60.1615	8.73863e-15	6.52916e-13	1
T4D_36.5	_	SPBC24C6.06	SPBC24C6.06_T4D_36.5	gpa1	2219	6.81778	-0.187857	1.50748	0.219524	0.997342	0	-1.38844	70.4313	4.76574e-17	6.55505e-15	-1	-1.46276	75.5497	3.56321e-18	4.51105e-16	-1
T4D_36.5	_	SPBC24C6.07	SPBC24C6.07_T4D_36.5	cdc14	3010	4.55283	0.121334	0.423605	0.515144	0.997342	0	-0.0227836	0.0125335	0.910861	0.941633	0	0.360621	3.3617	0.0667292	0.136434	0
T4D_36.5	_	SPBC24C6.08c	SPBC24C6.08c_T4D_36.5	bhd1	2877	5.74153	-0.0284974	0.0363175	0.848861	0.997342	0	0.246986	2.59621	0.107119	0.206067	0	0.267956	2.99152	0.0837014	0.163249	0
T4D_36.5	_	SPBC24C6.09c	SPBC24C6.09c_T4D_36.5		2612	6.27341	0.0811606	0.151999	0.696633	0.997342	0	-1.38966	38.1355	6.59986e-10	2.43551e-08	-1	-1.23963	30.6821	3.03953e-08	5.99194e-07	-1
T4D_36.5	_	SPBC24C6.10c	SPBC24C6.10c_T4D_36.5	dip1	1661	4.8498	0.213566	0.712281	0.398688	0.997342	0	-0.83929	9.41739	0.00214937	0.0100139	-1	-1.04073	13.6845	0.000216236	0.00129869	-1
T4D_36.5	_	SPBC24C6.11	SPBC24C6.11_T4D_36.5	cwf14	3621	6.02411	-0.0640716	0.195609	0.658289	0.997342	0	-0.271446	3.15524	0.0756834	0.158655	0	-0.128923	0.715514	0.397619	0.53133	0
T4D_36.5	_	SPBC24C6.13	SPBC24C6.13_T4D_36.5	coa6	273	5.56266	-0.0541678	0.087424	0.767478	0.997342	0	0.742934	16.8848	3.97185e-05	0.000370952	1	0.81654	20.271	6.72103e-06	7.12358e-05	1
T4D_36.5	_	SPBC25B2.01	SPBC25B2.01_T4D_36.5	hbs1	1998	4.95189	-0.226108	1.91704	0.166183	0.997342	0	-0.252616	2.0873	0.148528	0.266193	0	-0.290989	2.6705	0.102224	0.18989	0
T4D_36.5	_	SPBC25B2.02c	SPBC25B2.02c_T4D_36.5	mam1	4450	7.14349	-0.116217	0.89718	0.343539	0.997342	0	-0.328301	6.72329	0.00951621	0.0316614	-1	-0.532284	17.0034	3.73137e-05	0.000298327	-1
T4D_36.5	_	SPBC25B2.03	SPBC25B2.03_T4D_36.5		2602	8.76833	-0.150865	1.01873	0.31282	0.997342	0	0.800303	28.6752	8.55946e-08	1.83045e-06	1	0.823139	30.284	3.73201e-08	7.21601e-07	1
T4D_36.5	_	SPBC25B2.04c	SPBC25B2.04c_T4D_36.5	mtg1	1222	4.46613	0.275023	1.95141	0.162435	0.997342	0	0.399579	3.71624	0.0538856	0.122508	0	0.020545	0.00877129	0.925383	0.951234	0
T4D_36.5	_	SPBC25B2.05	SPBC25B2.05_T4D_36.5	mis3	1119	6.61307	0.0460311	0.0976807	0.754631	0.997342	0	0.539324	13.3165	0.000263075	0.00183003	1	0.55452	13.9408	0.000188655	0.00116262	1
T4D_36.5	_	SPBC25B2.06c	SPBC25B2.06c_T4D_36.5	btb2	1117	5.37286	-0.122147	0.395883	0.529223	0.997342	0	-0.117331	0.343573	0.557774	0.681399	0	-0.534654	6.61988	0.0100847	0.03008	-1
T4D_36.5	_	SPBC25B2.07c	SPBC25B2.07c_T4D_36.5	mmb1	1975	4.43639	-0.0266604	0.00984727	0.920953	0.997342	0	-0.600624	4.39196	0.0361087	0.0906012	0	-1.18423	15.1445	9.95879e-05	0.000690385	-1
T4D_36.5	_	SPBC25B2.08	SPBC25B2.08_T4D_36.5		1552	4.50633	0.258243	1.47258	0.224939	0.997342	0	-0.669781	7.60384	0.00582442	0.0216919	-1	-0.649652	6.90218	0.00860906	0.026614	-1
T4D_36.5	_	SPBC25B2.09c	SPBC25B2.09c_T4D_36.5	mrs1	2369	7.94534	0.0944947	0.577295	0.447374	0.997342	0	-0.57243	19.9043	8.1416e-06	9.71853e-05	-1	-0.70736	29.6634	5.13958e-08	9.57068e-07	-1
T4D_36.5	_	SPBC25B2.10	SPBC25B2.10_T4D_36.5		1208	6.20747	0.104831	0.655794	0.418049	0.997342	0	-0.0258689	0.0360197	0.849475	0.900827	0	-0.107094	0.597323	0.439601	0.572759	0
T4D_36.5	_	SPBC25B2.11	SPBC25B2.11_T4D_36.5	pof2	1532	4.72481	-0.256516	1.91219	0.16672	0.997342	0	-1.24864	32.9572	9.42123e-09	2.67687e-07	-1	-0.927915	19.0171	1.29553e-05	0.000124453	-1
T4D_36.5	_	SPBC25D12.02c	SPBC25D12.02c_T4D_36.5	dnt1	2261	6.6165	-0.12436	0.78612	0.375276	0.997342	0	0.2059	2.10997	0.146343	0.263513	0	-0.0971733	0.449602	0.502524	0.629012	0
T4D_36.5	_	SPBC25D12.03c	SPBC25D12.03c_T4D_36.5	mcm7	2422	6.17052	-0.00365084	0.000558847	0.98114	0.997342	0	0.118064	0.554237	0.456591	0.595922	0	0.0563409	0.123842	0.724905	0.811529	0
T4D_36.5	_	SPBC25D12.04	SPBC25D12.04_T4D_36.5	suc22	1452	9.27467	0.0295579	0.0445907	0.832758	0.997342	0	0.393351	7.87462	0.00501333	0.019203	1	0.287084	4.16966	0.041154	0.0932127	0
T4D_36.5	_	SPBC25D12.05	SPBC25D12.05_T4D_36.5	trm1	2126	5.13872	0.0593758	0.143116	0.705203	0.997342	0	0.104738	0.395348	0.529501	0.65903	0	0.108304	0.41209	0.520911	0.645222	0
T4D_36.5	_	SPBC25D12.06	SPBC25D12.06_T4D_36.5	mrh5	3095	5.64684	0.150321	0.98386	0.321248	0.997342	0	-0.284817	3.02418	0.0820316	0.168576	0	-0.392711	5.50472	0.0189652	0.0496656	-1
T4D_36.5	_	SPBC25H2.02	SPBC25H2.02_T4D_36.5	trs1	2498	8.94023	0.0148797	0.0141475	0.90532	0.997342	0	0.0812689	0.417638	0.518118	0.65082	0	0.0957569	0.577113	0.447446	0.579958	0
T4D_36.5	_	SPBC25H2.03	SPBC25H2.03_T4D_36.5	vac14	2582	5.68691	-0.0262375	0.0223719	0.881102	0.997342	0	-0.441156	5.57649	0.0182032	0.0530919	0	-0.380527	4.17245	0.0410864	0.0931291	0
T4D_36.5	_	SPBC25H2.04c	SPBC25H2.04c_T4D_36.5	tim22	1152	4.88605	-0.128942	0.438037	0.508071	0.997342	0	-0.222326	1.14484	0.284632	0.429587	0	0.00326036	0.000253464	0.987298	0.990736	0
T4D_36.5	_	SPBC25H2.05	SPBC25H2.05_T4D_36.5	egd2	614	6.9904	-0.111795	0.398458	0.527887	0.997342	0	-0.136627	0.578511	0.446897	0.587067	0	-0.307333	2.89983	0.0885891	0.170618	0
T4D_36.5	_	SPBC25H2.06c	SPBC25H2.06c_T4D_36.5	hrf1	2343	5.47116	0.0393717	0.0469958	0.828376	0.997342	0	-0.330412	2.93384	0.0867412	0.175724	0	-0.31196	2.57161	0.108797	0.199406	0
T4D_36.5	_	SPBC25H2.07	SPBC25H2.07_T4D_36.5	tif11	845	8.20501	0.076054	0.218819	0.639941	0.997342	0	0.435529	7.13259	0.00756951	0.0266391	1	0.611652	14.0814	0.000175066	0.00109679	1
T4D_36.5	_	SPBC25H2.08c	SPBC25H2.08c_T4D_36.5	mrs2	1860	6.03972	-0.123776	0.789695	0.374192	0.997342	0	0.331932	5.57055	0.018265	0.0532208	0	0.267607	3.50858	0.0610516	0.127408	0
T4D_36.5	_	SPBC25H2.09	SPBC25H2.09_T4D_36.5	mic19	1027	5.01246	-0.126407	0.548478	0.45894	0.997342	0	-0.834657	18.613	1.60126e-05	0.00017336	-1	-0.662146	11.9237	0.00055424	0.00280067	-1
T4D_36.5	_	SPBC25H2.10c	SPBC25H2.10c_T4D_36.5	tan1	864	6.39274	0.0439869	0.102512	0.748836	0.997342	0	-0.363458	6.30823	0.0120178	0.0381395	-1	-0.515013	12.1519	0.00049039	0.00252798	-1
T4D_36.5	_	SPBC25H2.11c	SPBC25H2.11c_T4D_36.5	spt7	3430	7.06208	-0.137555	1.04025	0.307762	0.997342	0	0.173773	1.63108	0.201554	0.335094	0	0.246788	3.26666	0.0707016	0.143058	0
T4D_36.5	_	SPBC25H2.12c	SPBC25H2.12c_T4D_36.5	cct7	2007	8.08545	-0.0283386	0.0378092	0.845827	0.997342	0	0.485504	11.1174	0.000855206	0.00467966	1	0.569676	15.2687	9.32488e-05	0.00065393	1
T4D_36.5	_	SPBC25H2.13c	SPBC25H2.13c_T4D_36.5	cdc20	7017	7.42079	0.167639	1.92152	0.165689	0.997342	0	-0.262584	4.38761	0.036201	0.0907781	0	-0.252361	3.99628	0.0456008	0.101016	0
T4D_36.5	_	SPBC25H2.14	SPBC25H2.14_T4D_36.5	mug16	724	4.83074	0.305395	1.77811	0.182382	0.997342	0	0.166779	0.49162	0.483205	0.621015	0	0.244503	1.03803	0.30828	0.439715	0
T4D_36.5	_	SPBC25H2.15	SPBC25H2.15_T4D_36.5	trs401	1191	6.04871	0.0357982	0.0654034	0.798151	0.997342	0	-0.184086	1.54601	0.213725	0.349396	0	-0.293292	3.76477	0.052343	0.113199	0
T4D_36.5	_	SPBC25H2.16c	SPBC25H2.16c_T4D_36.5	gga22	1797	7.09315	-0.0421497	0.0898608	0.764354	0.997342	0	0.0603404	0.179989	0.671382	0.771768	0	-0.0477465	0.110084	0.740048	0.822699	0
T4D_36.5	_	SPBC25H2.18	SPBC25H2.18_T4D_36.5	cox20	1130	5.21676	0.0910966	0.275267	0.59982	0.997342	0	-0.324903	3.01768	0.082361	0.169138	0	-0.471807	6.01766	0.0141634	0.0393933	-1
T4D_36.5	_	SPBC26H8.01	SPBC26H8.01_T4D_36.5	thi2	2358	10.5869	-0.247205	0.806966	0.369019	0.997342	0	-1.74549	37.0802	1.13368e-09	3.98898e-08	-1	-1.77162	38.2026	6.37671e-10	1.91459e-08	-1
T4D_36.5	_	SPBC26H8.02c	SPBC26H8.02c_T4D_36.5	sec9	2049	6.86797	-0.179194	1.40053	0.236635	0.997342	0	-0.185432	1.44824	0.228811	0.367784	0	-0.224865	2.10389	0.146925	0.251895	0
T4D_36.5	_	SPBC26H8.03	SPBC26H8.03_T4D_36.5	cho2	3199	7.94768	0.00774947	0.00355974	0.952424	0.997342	0	-0.0574043	0.190379	0.662602	0.76528	0	0.0562149	0.181911	0.669736	0.768387	0
T4D_36.5	_	SPBC26H8.04c	SPBC26H8.04c_T4D_36.5	iml1	5015	7.71649	-0.0668841	0.263593	0.607662	0.997342	0	-0.179933	1.83703	0.1753	0.302168	0	-0.0398434	0.0901345	0.764006	0.840379	0
T4D_36.5	_	SPBC26H8.05c	SPBC26H8.05c_T4D_36.5	pph3	1404	7.06215	0.186466	1.40403	0.23605	0.997342	0	0.439963	7.68373	0.00557208	0.0209065	1	0.666532	17.6304	2.6827e-05	0.000228672	1
T4D_36.5	_	SPBC26H8.06	SPBC26H8.06_T4D_36.5	grx4	1386	7.12961	0.161761	0.891703	0.345016	0.997342	0	0.0981056	0.320538	0.571284	0.69332	0	0.294084	2.88025	0.0896723	0.171853	0
T4D_36.5	_	SPBC26H8.07c	SPBC26H8.07c_T4D_36.5	nda3	1644	6.76079	-0.168338	0.623654	0.429693	0.997342	0	-0.513594	5.55717	0.0184051	0.0535775	0	-0.505038	5.37682	0.0204061	0.0528445	0
T4D_36.5	_	SPBC26H8.08c	SPBC26H8.08c_T4D_36.5	grn1	1568	7.43236	0.00806653	0.00322627	0.954704	0.997342	0	0.297106	4.30865	0.0379191	0.0940134	0	0.204942	2.02636	0.15459	0.262288	0
T4D_36.5	_	SPBC26H8.09c	SPBC26H8.09c_T4D_36.5	snf59	2279	5.05049	-0.0518128	0.0982765	0.753908	0.997342	0	-0.567259	9.53438	0.00201658	0.00950494	-1	-0.733375	14.9961	0.000107735	0.000733169	-1
T4D_36.5	_	SPBC26H8.10	SPBC26H8.10_T4D_36.5	dis3	3157	6.05765	-0.209021	0.973105	0.323907	0.997342	0	-0.346595	2.55641	0.109848	0.210313	0	-0.477979	4.78349	0.0287339	0.0694755	0
T4D_36.5	_	SPBC26H8.11c	SPBC26H8.11c_T4D_36.5	the4	898	7.07519	-0.120022	0.351028	0.553532	0.997342	0	-1.46625	48.1834	3.88157e-12	2.34913e-10	-1	-1.47033	47.4801	5.55655e-12	2.47266e-10	-1
T4D_36.5	_	SPBC26H8.12	SPBC26H8.12_T4D_36.5	cyc3	1736	6.48602	-0.127606	0.349625	0.554326	0.997342	0	-0.191339	0.753017	0.385523	0.53168	0	-0.226736	1.05548	0.304249	0.434991	0
T4D_36.5	_	SPBC26H8.13c	SPBC26H8.13c_T4D_36.5		1130	5.12809	0.0329937	0.0252617	0.873717	0.997342	0	0.604834	8.43263	0.00368546	0.01534	1	0.847857	16.816	4.11843e-05	0.00032624	1
T4D_36.5	_	SPBC26H8.14c	SPBC26H8.14c_T4D_36.5	cox17	559	5.59335	0.213006	1.13864	0.285939	0.997342	0	0.546653	7.38191	0.00658831	0.0239043	1	0.47475	5.43373	0.0197514	0.0514574	0
T4D_36.5	_	SPBC26H8.16	SPBC26H8.16_T4D_36.5	sdh8	875	5.84538	0.130693	0.457366	0.498857	0.997342	0	0.444339	5.19823	0.0226099	0.0624534	0	0.244506	1.52286	0.217187	0.337298	0
T4D_36.5	_	SPBC27.01c	SPBC27.01c_T4D_36.5	pga2	798	4.59362	0.0295549	0.0234588	0.87827	0.997342	0	0.539136	7.59432	0.00585524	0.0217816	1	0.78732	16.6955	4.38846e-05	0.000344028	1
T4D_36.5	_	SPBC27.02c	SPBC27.02c_T4D_36.5	ask1	1217	4.62378	0.0426176	0.041118	0.83931	0.997342	0	0.0332332	0.0226857	0.880277	0.922181	0	0.0728689	0.107858	0.742596	0.824107	0
T4D_36.5	_	SPBC27.03	SPBC27.03_T4D_36.5	meu25	2169	2.37029	0.45643	1.41932	0.233515	0.997342	0	0.915687	5.45814	0.0194773	0.0559032	0	-0.102501	0.0496028	0.823756	0.881119	0
T4D_36.5	_	SPBC27.04	SPBC27.04_T4D_36.5	uds1	3159	6.67728	0.180164	1.99835	0.157471	0.997342	0	0.2715	4.32941	0.0374592	0.0931409	0	0.17761	1.79643	0.180145	0.293854	0
T4D_36.5	_	SPBC27.05	SPBC27.05_T4D_36.5		327	3.54925	0.287566	1.13196	0.287358	0.997342	0	0.420624	2.19312	0.138628	0.253085	0	0.21521	0.53463	0.464667	0.595041	0
T4D_36.5	_	SPBC27.06c	SPBC27.06c_T4D_36.5	mgr2	821	5.89149	0.212554	1.55908	0.2118	0.997342	0	-0.147492	0.687733	0.406937	0.551913	0	-0.302446	2.77521	0.0957342	0.180077	0
T4D_36.5	_	SPBC27.08c	SPBC27.08c_T4D_36.5	sua1	1678	8.38306	0.17432	0.630464	0.427185	0.997342	0	-0.423046	3.60285	0.0576806	0.128718	0	-0.399321	3.23393	0.0721273	0.145408	0
T4D_36.5	_	SPBC27B12.01c	SPBC27B12.01c_T4D_36.5	mmm1	2122	5.4495	0.189207	1.46036	0.226873	0.997342	0	-0.427376	6.19177	0.0128346	0.0402044	-1	-0.62924	12.5896	0.000387891	0.00207745	-1
T4D_36.5	_	SPBC27B12.02	SPBC27B12.02_T4D_36.5	mis19	852	4.60374	0.065048	0.0998524	0.752007	0.997342	0	0.0639259	0.0877201	0.767096	0.841326	0	-0.281997	1.54492	0.213887	0.334136	0
T4D_36.5	_	SPBC27B12.03c	SPBC27B12.03c_T4D_36.5	erg32	1640	7.48114	0.0877685	0.488906	0.484416	0.997342	0	0.00678392	0.0028086	0.957735	0.972829	0	0.178774	1.95281	0.162285	0.272063	0
T4D_36.5	_	SPBC27B12.04c	SPBC27B12.04c_T4D_36.5	far11	2704	5.24767	-0.114197	0.567876	0.451104	0.997342	0	-0.737721	18.7302	1.50578e-05	0.00016509	-1	-1.08352	36.1948	1.78551e-09	4.82405e-08	-1
T4D_36.5	_	SPBC27B12.05	SPBC27B12.05_T4D_36.5	crt10	1692	5.5045	0.0672938	0.200185	0.654571	0.997342	0	-0.425592	6.69742	0.00965527	0.0320185	-1	-0.550302	10.6231	0.00111681	0.00496348	-1
T4D_36.5	_	SPBC27B12.06	SPBC27B12.06_T4D_36.5	gpi13	3072	4.1106	-0.0772329	0.0662446	0.796885	0.997342	0	-0.905917	7.53781	0.00604174	0.0223363	-1	-0.785576	5.61376	0.01782	0.047177	-1
T4D_36.5	_	SPBC27B12.07	SPBC27B12.07_T4D_36.5		1433	6.47843	-0.0576567	0.163599	0.685865	0.997342	0	0.192379	1.77217	0.183114	0.311732	0	0.0773566	0.278167	0.597905	0.712141	0
T4D_36.5	_	SPBC27B12.08	SPBC27B12.08_T4D_36.5	sip1	8086	7.87173	-0.0710482	0.288106	0.591437	0.997342	0	-0.342138	6.41606	0.0113093	0.0362137	-1	-0.424233	9.70232	0.00184036	0.00753576	-1
T4D_36.5	_	SPBC27B12.09c	SPBC27B12.09c_T4D_36.5	flx1	1511	5.31716	0.103387	0.296003	0.586399	0.997342	0	0.557662	8.52499	0.00350302	0.0147943	1	0.356516	3.30311	0.0691487	0.140329	0
T4D_36.5	_	SPBC27B12.10c	SPBC27B12.10c_T4D_36.5	tom7	605	7.74401	-0.09356	0.211439	0.645642	0.997342	0	0.736565	13.0607	0.000301564	0.00205064	1	0.696761	11.7182	0.00061893	0.00305777	1
T4D_36.5	_	SPBC27B12.11c	SPBC27B12.11c_T4D_36.5	pho7	2858	7.32661	-0.174183	1.71495	0.190344	0.997342	0	0.238222	3.17295	0.0748669	0.15735	0	0.261029	3.78006	0.0518667	0.112387	0
T4D_36.5	_	SPBC27B12.12c	SPBC27B12.12c_T4D_36.5		3442	7.80779	-0.213639	2.64899	0.103615	0.988416	0	-0.145166	1.19313	0.2747	0.418867	0	-0.250071	3.49105	0.0617015	0.128499	0
T4D_36.5	_	SPBC27B12.13	SPBC27B12.13_T4D_36.5	tom40	1720	6.74528	-0.114716	0.692796	0.405215	0.997342	0	0.0277305	0.0389842	0.84348	0.896827	0	0.121691	0.744156	0.388333	0.521685	0
T4D_36.5	_	SPBC27B12.14	SPBC27B12.14_T4D_36.5	cbp4	1395	6.30309	-0.045926	0.0423575	0.83694	0.997342	0	0.479416	4.63222	0.0313769	0.0807024	0	0.606313	7.42921	0.00641735	0.021165	1
T4D_36.5	_	SPBC28E12.01c	SPBC28E12.01c_T4D_36.5	apc13	408	3.54177	0.334195	1.86268	0.172315	0.997342	0	0.436402	2.76645	0.0962594	0.190317	0	0.099112	0.126353	0.722243	0.809699	0
T4D_36.5	_	SPBC28E12.03	SPBC28E12.03_T4D_36.5	rga4	3483	6.51118	0.0522042	0.152779	0.695894	0.997342	0	-0.137747	0.979668	0.322281	0.468857	0	-0.206041	2.12699	0.144724	0.248827	0
T4D_36.5	_	SPBC28E12.04	SPBC28E12.04_T4D_36.5	cbp7	1716	4.2355	0.199267	0.797645	0.371798	0.997342	0	-0.540808	4.66684	0.0307504	0.0795305	0	-0.83757	10.1431	0.00144845	0.00616025	-1
T4D_36.5	_	SPBC28E12.05	SPBC28E12.05_T4D_36.5	esf2	5344	5.04705	0.0800024	0.163619	0.685846	0.997342	0	0.469244	5.441	0.0196694	0.0562302	0	0.254922	1.53787	0.214935	0.335341	0
T4D_36.5	_	SPBC28E12.06c	SPBC28E12.06c_T4D_36.5	lvs1	8148	8.20469	-0.0638284	0.207009	0.649122	0.997342	0	-0.474757	11.0361	0.000893566	0.00486633	-1	-0.492726	11.7818	0.00059813	0.00298424	-1
T4D_36.5	_	SPBC28F2.02	SPBC28F2.02_T4D_36.5	mep33	1340	7.16765	-0.050209	0.0970119	0.755445	0.997342	0	0.337502	4.36771	0.0366263	0.0916042	0	0.267033	2.70316	0.10015	0.186839	0
T4D_36.5	_	SPBC28F2.03	SPBC28F2.03_T4D_36.5	ppi1	863	8.65629	0.320724	5.44533	0.0196207	0.525867	0	-0.0893158	0.414149	0.519871	0.651669	0	0.0187309	0.0182019	0.89268	0.929567	0
T4D_36.5	_	SPBC28F2.04c	SPBC28F2.04c_T4D_36.5	cwf7	604	6.38659	-0.000160926	1.18716e-06	0.999131	0.999612	0	0.0812512	0.274792	0.600135	0.715705	0	0.0178314	0.0129597	0.909364	0.941867	0
T4D_36.5	_	SPBC28F2.05c	SPBC28F2.05c_T4D_36.5		1051	4.98837	0.0961423	0.256986	0.612198	0.997342	0	0.129049	0.422081	0.5159	0.649621	0	-0.051668	0.0642296	0.799932	0.864652	0
T4D_36.5	_	SPBC28F2.06c	SPBC28F2.06c_T4D_36.5	mdm12	1255	3.62779	0.187211	0.558261	0.454962	0.997342	0	-0.841805	7.91216	0.00491037	0.0189075	-1	-0.552162	3.55899	0.0592237	0.124322	0
T4D_36.5	_	SPBC28F2.07	SPBC28F2.07_T4D_36.5	sfr1	1595	3.78592	0.0274551	0.0157137	0.900243	0.997342	0	-0.080065	0.110693	0.739356	0.821628	0	-0.358526	1.99238	0.158093	0.26617	0
T4D_36.5	_	SPBC28F2.08c	SPBC28F2.08c_T4D_36.5	hrd3	2506	6.78926	-0.0155993	0.00982253	0.921052	0.997342	0	-0.234551	2.11538	0.145826	0.262894	0	-0.0572991	0.126268	0.722334	0.809699	0
T4D_36.5	_	SPBC28F2.09	SPBC28F2.09_T4D_36.5	toa1	1425	5.82198	-0.237358	1.07372	0.300108	0.997342	0	0.0956306	0.171769	0.678544	0.777755	0	0.109261	0.224347	0.635748	0.743343	0
T4D_36.5	_	SPBC28F2.10c	SPBC28F2.10c_T4D_36.5	ngg1	1852	7.28867	-0.00289035	0.000468895	0.982724	0.997342	0	0.468866	12.3212	0.000447848	0.00282037	1	0.478221	12.6639	0.000372792	0.00201261	1
T4D_36.5	_	SPBC28F2.11	SPBC28F2.11_T4D_36.5	hmo1	1457	6.29991	-0.058821	0.140407	0.707876	0.997342	0	-0.101165	0.39208	0.531208	0.660273	0	-0.0831137	0.262189	0.60862	0.720816	0
T4D_36.5	_	SPBC28F2.12	SPBC28F2.12_T4D_36.5	rpb1	5327	9.4325	-0.00362848	0.000624455	0.980064	0.997342	0	0.208021	2.0352	0.153694	0.273093	0	0.244509	2.80698	0.0938548	0.177503	0
T4D_36.5	_	SPBC29A10.01	SPBC29A10.01_T4D_36.5	ccr1	2594	6.36981	0.104334	0.472509	0.491835	0.997342	0	-0.128284	0.65925	0.416825	0.561082	0	0.0587023	0.139081	0.709197	0.799597	0
T4D_36.5	_	SPBC29A10.02	SPBC29A10.02_T4D_36.5	spo5	1988	4.48663	0.520577	6.94089	0.00842471	0.340924	0	-0.241801	1.17579	0.278214	0.422416	0	-0.60252	6.52762	0.0106212	0.0312796	-1
T4D_36.5	_	SPBC29A10.03c	SPBC29A10.03c_T4D_36.5	pcf1	1977	5.25852	-0.0879752	0.293716	0.587849	0.997342	0	-0.119395	0.484308	0.486477	0.624278	0	-0.124837	0.515719	0.472674	0.602109	0
T4D_36.5	_	SPBC29A10.04	SPBC29A10.04_T4D_36.5	psm1	4452	7.97498	-0.082918	0.436251	0.508938	0.997342	0	-0.0192706	0.0230765	0.879258	0.921617	0	0.0142739	0.0125697	0.910732	0.942663	0
T4D_36.5	_	SPBC29A10.05	SPBC29A10.05_T4D_36.5	exo1	2470	6.01693	0.0831987	0.316579	0.573671	0.997342	0	-0.0918968	0.352182	0.55288	0.678131	0	-0.20917	1.73958	0.187192	0.302184	0
T4D_36.5	_	SPBC29A10.06c	SPBC29A10.06c_T4D_36.5	ely5	1191	4.38982	-0.274008	1.97381	0.160044	0.997342	0	-0.840408	14.3394	0.000152638	0.00117229	-1	-0.629634	8.18157	0.00423182	0.0150564	-1
T4D_36.5	_	SPBC29A10.07	SPBC29A10.07_T4D_36.5	pom152	3921	6.68057	-0.151165	0.78074	0.376915	0.997342	0	-0.635586	12.7329	0.000359281	0.00238417	-1	-0.666511	13.8232	0.000200846	0.00122286	-1
T4D_36.5	_	SPBC29A10.08	SPBC29A10.08_T4D_36.5	gas2	1523	6.3756	-0.482346	7.63488	0.00572503	0.263413	0	-0.861912	22.4629	2.14239e-06	3.01529e-05	-1	-1.18051	39.7804	2.84179e-10	9.19708e-09	-1
T4D_36.5	_	SPBC29A10.09c	SPBC29A10.09c_T4D_36.5	tri1	3024	5.28915	0.239487	2.17883	0.13992	0.997342	0	-0.39356	4.83916	0.0278204	0.0736496	0	-0.478058	6.8134	0.00904765	0.0276408	-1
T4D_36.5	_	SPBC29A10.10c	SPBC29A10.10c_T4D_36.5	dbl8	6061	6.97659	-0.0584905	0.1309	0.717501	0.997342	0	-0.244758	2.18297	0.139545	0.254222	0	-0.236648	2.0308	0.15414	0.261824	0
T4D_36.5	_	SPBC29A10.11c	SPBC29A10.11c_T4D_36.5	muk1	1801	6.11676	0.0160552	0.0115839	0.91429	0.997342	0	-0.406682	6.55441	0.0104624	0.0341524	-1	-0.300481	3.57632	0.0586088	0.123245	0
T4D_36.5	_	SPBC29A10.12	SPBC29A10.12_T4D_36.5	oxs1	1033	6.25237	0.0323111	0.0501757	0.822758	0.997342	0	-0.248529	2.70212	0.100215	0.195962	0	-0.108698	0.516537	0.472323	0.601915	0
T4D_36.5	_	SPBC29A10.13	SPBC29A10.13_T4D_36.5	atp7	822	7.85809	0.00160952	0.00011476	0.991453	0.997342	0	-0.0761689	0.252931	0.615019	0.728251	0	-0.259856	2.89279	0.0889769	0.170964	0
T4D_36.5	_	SPBC29A10.14	SPBC29A10.14_T4D_36.5	rec8	1914	4.63863	0.402142	2.77995	0.0954511	0.982432	0	0.403744	2.61089	0.106132	0.204753	0	0.52976	4.52777	0.033349	0.0784408	0
T4D_36.5	_	SPBC29A10.15	SPBC29A10.15_T4D_36.5	orc1	2349	6.03151	0.105461	0.520693	0.470546	0.997342	0	-0.335913	4.68205	0.0304793	0.0789982	0	-0.458238	8.38746	0.00377818	0.0136838	-1
T4D_36.5	_	SPBC29A10.16c	SPBC29A10.16c_T4D_36.5	cyb502	1308	6.77346	0.0292256	0.0412466	0.839063	0.997342	0	-0.309931	4.32723	0.0375071	0.0931828	0	-0.220657	2.17449	0.140316	0.242974	0
T4D_36.5	_	SPBC29A10.17	SPBC29A10.17_T4D_36.5	lam1	1870	6.5444	0.112319	0.797477	0.371849	0.997342	0	-0.331986	6.18186	0.0129066	0.0403883	-1	-0.35798	7.00175	0.00814299	0.0255344	-1
T4D_36.5	_	SPBC29A3.01	SPBC29A3.01_T4D_36.5	ccc2	2731	7.88111	-0.192279	2.03951	0.153259	0.997342	0	0.0122827	0.00822917	0.927719	0.951931	0	-0.0505828	0.13763	0.710648	0.800455	0
T4D_36.5	_	SPBC29A3.02c	SPBC29A3.02c_T4D_36.5	his7	1486	7.99754	-0.0484642	0.128826	0.719652	0.997342	0	0.346839	6.57638	0.0103341	0.0338247	1	0.452711	11.1661	0.000833074	0.00389626	1
T4D_36.5	_	SPBC29A3.03c	SPBC29A3.03c_T4D_36.5	gid2	1831	6.84405	-0.155769	1.64336	0.199865	0.997342	0	-0.406146	10.2184	0.00139048	0.00700099	-1	-0.416131	10.5197	0.00118109	0.0051722	-1
T4D_36.5	_	SPBC29A3.04	SPBC29A3.04_T4D_36.5	rpl8	882	8.93088	-0.118363	0.311275	0.576899	0.997342	0	-0.337402	2.48794	0.114722	0.217921	0	-0.297837	1.961	0.161406	0.270815	0
T4D_36.5	_	SPBC29A3.05	SPBC29A3.05_T4D_36.5	vps71	744	4.4957	-0.0963365	0.286399	0.592537	0.997342	0	-0.734083	12.4787	0.000411628	0.00264456	-1	-0.733545	12.1325	0.000495507	0.00254784	-1
T4D_36.5	_	SPBC29A3.06	SPBC29A3.06_T4D_36.5	utp18	1922	6.46015	-0.0867546	0.327197	0.567314	0.997342	0	0.079115	0.264137	0.607292	0.721785	0	0.182081	1.38281	0.239623	0.363458	0
T4D_36.5	_	SPBC29A3.07c	SPBC29A3.07c_T4D_36.5	sap14	867	4.15421	0.301912	2.50608	0.113408	0.991606	0	-0.778008	10.8493	0.000988305	0.0052791	-1	-0.371205	2.69334	0.100768	0.187877	0
T4D_36.5	_	SPBC29A3.08	SPBC29A3.08_T4D_36.5	pof4	1582	4.38492	0.0811676	0.111806	0.738097	0.997342	0	0.166505	0.438357	0.507917	0.643616	0	-0.0755196	0.0854002	0.770108	0.84451	0
T4D_36.5	_	SPBC29A3.09c	SPBC29A3.09c_T4D_36.5	gcn20	2300	6.85636	-0.0735249	0.343797	0.557646	0.997342	0	-0.101293	0.617857	0.431845	0.574527	0	-0.105769	0.660279	0.416461	0.54979	0
T4D_36.5	_	SPBC29A3.10c	SPBC29A3.10c_T4D_36.5	atp14	925	5.21373	-0.154356	0.761345	0.382908	0.997342	0	-0.168465	0.819386	0.36536	0.51196	0	-0.247408	1.7075	0.191311	0.30752	0
T4D_36.5	_	SPBC29A3.11c	SPBC29A3.11c_T4D_36.5	ort1	2004	5.34828	0.061048	0.134324	0.71399	0.997342	0	-0.160933	0.826437	0.363305	0.510026	0	-0.657666	12.1811	0.000482772	0.00250363	-1
T4D_36.5	_	SPBC29A3.12	SPBC29A3.12_T4D_36.5	rps902	698	7.56306	-0.0416278	0.106514	0.744148	0.997342	0	-0.190621	2.14289	0.143232	0.259378	0	-0.163314	1.55859	0.211872	0.331673	0
T4D_36.5	_	SPBC29A3.13	SPBC29A3.13_T4D_36.5	pdp1	2779	5.13603	0.261434	2.57235	0.108746	0.991606	0	-0.532657	8.36365	0.00382801	0.0157922	-1	-0.773803	16.3394	5.29516e-05	0.000398091	-1
T4D_36.5	_	SPBC29A3.14c	SPBC29A3.14c_T4D_36.5	trt1	3022	6.73066	0.0674735	0.21048	0.646392	0.997342	0	-0.0569	0.141742	0.706556	0.797924	0	-0.10697	0.493816	0.48223	0.610787	0
T4D_36.5	_	SPBC29A3.15c	SPBC29A3.15c_T4D_36.5	rsm23	1771	6.02463	-0.0117737	0.00560236	0.940335	0.997342	0	-0.395596	5.66669	0.01729	0.0510685	0	-0.513666	9.1981	0.00242266	0.0094838	-1
T4D_36.5	_	SPBC29A3.16	SPBC29A3.16_T4D_36.5	rrs1	1195	5.56259	-0.0263448	0.0155059	0.900902	0.997342	0	0.335452	2.4776	0.115478	0.219083	0	0.577452	7.39535	0.00653927	0.021427	1
T4D_36.5	_	SPBC29A3.17	SPBC29A3.17_T4D_36.5	gef3	2477	5.13537	0.139094	0.687337	0.407072	0.997342	0	-0.532487	8.09518	0.00443832	0.0175446	-1	-0.499021	6.95851	0.00834213	0.0260374	-1
T4D_36.5	_	SPBC29A3.18	SPBC29A3.18_T4D_36.5	cyt1	1406	6.71346	0.0802089	0.326811	0.567543	0.997342	0	-0.49147	11.0532	0.000885354	0.00482717	-1	-0.519869	12.1359	0.000494601	0.00254534	-1
T4D_36.5	_	SPBC29A3.21	SPBC29A3.21_T4D_36.5		303	5.3842	0.279015	2.94985	0.0858858	0.95527	0	-0.296881	2.79469	0.0945773	0.18814	0	-0.278116	2.39499	0.121724	0.217052	0
T4D_36.5	_	SPBC29B5.01	SPBC29B5.01_T4D_36.5	atf1	2814	8.23412	-0.0399433	0.0666548	0.796271	0.997342	0	0.00184101	0.00013921	0.990586	0.993706	0	0.0415779	0.0712874	0.789471	0.858097	0
T4D_36.5	_	SPBC29B5.02c	SPBC29B5.02c_T4D_36.5	isp4	3175	9.5789	-0.017877	0.00789718	0.929188	0.997342	0	-2.17975	107.053	4.33495e-25	1.74901e-22	-1	-2.32341	120.302	5.43324e-28	2.19213e-25	-1
T4D_36.5	_	SPBC29B5.03c	SPBC29B5.03c_T4D_36.5	rpl26	527	8.60608	0.0588831	0.178182	0.67294	0.997342	0	-0.0050043	0.00126955	0.971577	0.981797	0	0.134791	0.919171	0.337693	0.469173	0
T4D_36.5	_	SPBC29B5.04c	SPBC29B5.04c_T4D_36.5	app1	2340	5.89517	-0.00659893	0.0016551	0.967549	0.997342	0	0.21342	1.65781	0.1979	0.330681	0	0.297736	3.19441	0.0738902	0.147842	0
T4D_36.5	_	SPBC2A9.02	SPBC2A9.02_T4D_36.5		2187	7.88017	-0.292204	4.76445	0.0290534	0.646438	0	0.488268	13.5271	0.00023514	0.00166246	1	0.418741	9.84709	0.001701	0.00707038	1
T4D_36.5	_	SPBC2A9.03	SPBC2A9.03_T4D_36.5		1429	4.54875	-0.123009	0.324881	0.568689	0.997342	0	-0.0931718	0.170216	0.67992	0.77868	0	0.013837	0.00373279	0.951282	0.968395	0
T4D_36.5	_	SPBC2A9.04c	SPBC2A9.04c_T4D_36.5	san1	2901	7.64049	0.00663545	0.00231289	0.961642	0.997342	0	-0.12273	0.76514	0.381725	0.527804	0	-0.0964875	0.470547	0.492736	0.619708	0
T4D_36.5	_	SPBC2A9.05c	SPBC2A9.05c_T4D_36.5	tvp23	1722	5.93159	0.0489654	0.103039	0.748213	0.997342	0	0.498159	10.5284	0.00117551	0.00610137	1	0.530535	11.7598	0.000605222	0.0030002	1
T4D_36.5	_	SPBC2A9.06c	SPBC2A9.06c_T4D_36.5	nus1	976	4.42216	0.174687	0.745117	0.388027	0.997342	0	-0.3388	2.2496	0.133649	0.245475	0	-0.341308	2.24953	0.133655	0.233712	0
T4D_36.5	_	SPBC2A9.07c	SPBC2A9.07c_T4D_36.5	hpz1	1480	5.77694	-0.0157634	0.0133143	0.908138	0.997342	0	0.258982	3.3981	0.0652715	0.141636	0	0.0264664	0.033208	0.855402	0.905917	0
T4D_36.5	_	SPBC2A9.08c	SPBC2A9.08c_T4D_36.5	sec22	1281	5.43964	0.0220573	0.0203595	0.886538	0.997342	0	0.117814	0.530145	0.466546	0.605649	0	0.195389	1.44598	0.229175	0.35113	0
T4D_36.5	_	SPBC2A9.09	SPBC2A9.09_T4D_36.5	plp2	897	6.83814	0.0869058	0.418327	0.517773	0.997342	0	-0.222855	2.56209	0.109454	0.209824	0	-0.292844	4.31468	0.0377849	0.0869814	0
T4D_36.5	_	SPBC2A9.10	SPBC2A9.10_T4D_36.5	bmc1	1517	4.24841	0.014307	0.0052408	0.942289	0.997342	0	-1.56394	38.5921	5.22308e-10	2.00064e-08	-1	-1.5544	37.0455	1.15406e-09	3.26373e-08	-1
T4D_36.5	_	SPBC2A9.11c	SPBC2A9.11c_T4D_36.5	iss9	1423	5.05058	-0.106284	0.457533	0.498779	0.997342	0	-0.482982	7.71267	0.00548346	0.0205996	-1	-0.570113	10.2463	0.00136962	0.00588286	-1
T4D_36.5	_	SPBC2A9.12	SPBC2A9.12_T4D_36.5	orc6	987	4.67113	0.105588	0.257102	0.612118	0.997342	0	-0.658185	8.06168	0.00452111	0.0177674	-1	-1.00279	17.0921	3.56104e-05	0.000288893	-1
T4D_36.5	_	SPBC2A9.14	SPBC2A9.14_T4D_36.5		681	3.56445	-0.0407339	0.0185555	0.891648	0.997342	0	-0.515185	2.48999	0.114572	0.217705	0	-0.491001	2.19094	0.138824	0.240872	0
T4D_36.5	_	SPBC2D10.03c	SPBC2D10.03c_T4D_36.5	ess1	705	4.9888	0.363735	4.10956	0.0426414	0.748017	0	-0.380441	3.6529	0.0559718	0.125973	0	-0.648369	9.79689	0.00174808	0.00724614	-1
T4D_36.5	_	SPBC2D10.04	SPBC2D10.04_T4D_36.5	aly2	3543	7.62137	-0.0135514	0.00893184	0.924705	0.997342	0	-0.223947	2.34367	0.125793	0.233599	0	-0.23351	2.5356	0.111305	0.202628	0
T4D_36.5	_	SPBC2D10.05	SPBC2D10.05_T4D_36.5	exg3	1777	6.60639	-0.192047	1.29755	0.254661	0.997342	0	0.103285	0.368202	0.543986	0.671225	0	0.0281132	0.0267992	0.869964	0.915656	0
T4D_36.5	_	SPBC2D10.06	SPBC2D10.06_T4D_36.5	rep1	2144	4.48853	0.0600391	0.1164	0.732972	0.997342	0	-0.169186	0.748241	0.387034	0.533196	0	-0.270943	1.81401	0.178028	0.291828	0
T4D_36.5	_	SPBC2D10.07c	SPBC2D10.07c_T4D_36.5	mmp1	644	6.18562	0.156268	1.21971	0.269417	0.997342	0	-0.00459212	0.000966219	0.975203	0.984301	0	-0.0395591	0.0696269	0.791881	0.859175	0
T4D_36.5	_	SPBC2D10.08c	SPBC2D10.08c_T4D_36.5	yml6	786	5.16966	0.026671	0.0223421	0.881181	0.997342	0	-0.348215	3.26897	0.070602	0.150558	0	-0.199672	1.07798	0.29915	0.429731	0
T4D_36.5	_	SPBC2D10.09	SPBC2D10.09_T4D_36.5	snr1	1650	5.13765	0.200404	1.5708	0.210091	0.997342	0	-0.831258	19.9864	7.79931e-06	9.38398e-05	-1	-0.729527	15.2751	9.29324e-05	0.000652467	-1
T4D_36.5	_	SPBC2D10.10c	SPBC2D10.10c_T4D_36.5	fib1	1309	6.66125	-0.00333095	0.00046058	0.982878	0.997342	0	0.165604	1.10367	0.293462	0.438418	0	0.238036	2.27939	0.131103	0.230048	0
T4D_36.5	_	SPBC2D10.11c	SPBC2D10.11c_T4D_36.5	nap2	1450	7.35892	0.00699443	0.00285127	0.957415	0.997342	0	0.0793137	0.357263	0.55003	0.676387	0	0.0862909	0.417521	0.518177	0.643019	0
T4D_36.5	_	SPBC2D10.12	SPBC2D10.12_T4D_36.5	rhp23	1439	5.74621	0.0160492	0.00695367	0.933542	0.997342	0	-0.0629644	0.100197	0.751593	0.830499	0	0.0289028	0.0212968	0.883973	0.923928	0
T4D_36.5	_	SPBC2D10.13	SPBC2D10.13_T4D_36.5	est1	1644	4.91979	0.0640559	0.0925765	0.760927	0.997342	0	-0.358674	2.5706	0.108867	0.208937	0	-0.454019	3.94358	0.0470506	0.103433	0
T4D_36.5	_	SPBC2D10.14c	SPBC2D10.14c_T4D_36.5	myo51	4658	5.84433	-0.0382339	0.0578625	0.809907	0.997342	0	-0.95105	29.7459	4.9254e-08	1.15091e-06	-1	-1.1099	38.6516	5.06612e-10	1.57232e-08	-1
T4D_36.5	_	SPBC2D10.15c	SPBC2D10.15c_T4D_36.5	pth1	1129	5.11514	-0.0100258	0.00345059	0.953158	0.997342	0	-0.929148	22.5563	2.04079e-06	2.88572e-05	-1	-0.823722	17.8843	2.34754e-05	0.000203835	-1
T4D_36.5	_	SPBC2D10.16	SPBC2D10.16_T4D_36.5	mhf1	751	5.29813	-0.0609112	0.0952219	0.757641	0.997342	0	-0.0880459	0.187107	0.665336	0.767266	0	-0.429165	4.16095	0.0413662	0.0936232	0
T4D_36.5	_	SPBC2D10.17	SPBC2D10.17_T4D_36.5	clr1	4056	7.09029	0.110037	0.550839	0.457975	0.997342	0	-0.239771	2.4649	0.116415	0.220653	0	-0.194889	1.61617	0.203627	0.322436	0
T4D_36.5	_	SPBC2D10.18	SPBC2D10.18_T4D_36.5	coq8	2201	6.0463	-0.0394822	0.058811	0.808385	0.997342	0	0.105989	0.406316	0.523845	0.655097	0	0.190579	1.30407	0.253472	0.378581	0
T4D_36.5	_	SPBC2D10.19c	SPBC2D10.19c_T4D_36.5	alb1	454	7.07466	0.0500062	0.108744	0.741579	0.997342	0	0.408396	7.21108	0.0072455	0.0257334	1	0.432928	8.03778	0.00458117	0.0160447	1
T4D_36.5	_	SPBC2D10.20	SPBC2D10.20_T4D_36.5	ubc1	3711	4.60284	0.132087	0.476661	0.489939	0.997342	0	-1.10244	23.4335	1.29304e-06	1.99122e-05	-1	-1.04778	20.9535	4.70573e-06	5.21595e-05	-1
T4D_36.5	_	SPBC2F12.02c	SPBC2F12.02c_T4D_36.5	mrpl7	1530	6.52695	0.0148994	0.008753	0.925461	0.997342	0	0.540249	11.4494	0.00071516	0.00408316	1	0.558552	12.0851	0.000508273	0.00260684	1
T4D_36.5	_	SPBC2F12.03c	SPBC2F12.03c_T4D_36.5	ebs1	4123	7.48134	0.0117663	0.00705394	0.933066	0.997342	0	0.400826	8.11225	0.00439671	0.017437	1	0.419997	8.84598	0.00293735	0.0112157	1
T4D_36.5	_	SPBC2F12.04	SPBC2F12.04_T4D_36.5	rpl1701	724	7.28186	0.0186014	0.0137785	0.906557	0.997342	0	-0.181515	1.26839	0.26007	0.402543	0	-0.00694191	0.00185897	0.965609	0.977726	0
T4D_36.5	_	SPBC2F12.05c	SPBC2F12.05c_T4D_36.5	osh2	4220	8.7427	0.0057086	0.00181957	0.965975	0.997342	0	0.0892958	0.440329	0.506964	0.642543	0	0.102705	0.581303	0.445802	0.578615	0
T4D_36.5	_	SPBC2F12.07c	SPBC2F12.07c_T4D_36.5	rpl802	946	7.38138	0.187559	1.25804	0.262023	0.997342	0	0.223932	1.75325	0.185469	0.314636	0	0.3398	4.06379	0.043812	0.0977332	0
T4D_36.5	_	SPBC2F12.08c	SPBC2F12.08c_T4D_36.5	ceg1	1597	4.40777	0.137209	0.337458	0.5613	0.997342	0	-0.0711411	0.0816262	0.775106	0.846893	0	-0.428511	2.70489	0.100041	0.186694	0
T4D_36.5	_	SPBC2F12.09c	SPBC2F12.09c_T4D_36.5	atf21	2220	7.12866	-0.431855	2.2553	0.133157	0.997342	0	2.09599	53.0091	3.31999e-13	2.51157e-11	1	2.44089	69.8403	6.4307e-17	6.71011e-15	1
T4D_36.5	_	SPBC2F12.10	SPBC2F12.10_T4D_36.5	mrpl35	1722	7.20439	0.0625974	0.164911	0.684674	0.997342	0	0.736239	22.9373	1.67373e-06	2.39918e-05	1	0.833656	29.3123	6.16031e-08	1.12296e-06	1
T4D_36.5	_	SPBC2F12.11c	SPBC2F12.11c_T4D_36.5	rep2	1608	3.97559	0.172643	0.649664	0.420233	0.997342	0	-0.985144	14.2063	0.000163821	0.00124397	-1	-0.86039	10.8878	0.000967976	0.00441473	-1
T4D_36.5	_	SPBC2F12.12c	SPBC2F12.12c_T4D_36.5	cay1	1868	5.36268	-0.0366742	0.0494802	0.82397	0.997342	0	-0.224036	1.62467	0.202442	0.336034	0	-0.207639	1.36447	0.242765	0.366936	0
T4D_36.5	_	SPBC2F12.13	SPBC2F12.13_T4D_36.5	klp5	2983	6.04215	-0.0998103	0.259779	0.610272	0.997342	0	0.0578368	0.0850607	0.770553	0.843594	0	0.00596234	0.00088093	0.976322	0.984783	0
T0	_	SPBC29A10.01	SPBC29A10.01_T0	ccr1	2594	6.62282	0.4938	20.8593	4.94294e-06	0.000760325	1	0.225646	4.1732	0.0410681	0.233745	0	0.345287	9.94541	0.00161251	0.0221868	1
T4D_36.5	_	SPBC2F12.14c	SPBC2F12.14c_T4D_36.5	gua1	1672	8.75055	-0.257094	2.22571	0.135731	0.997342	0	0.902576	27.5733	1.51253e-07	3.00126e-06	1	0.87146	25.6225	4.15172e-07	6.204e-06	1
T4D_36.5	_	SPBC2F12.15c	SPBC2F12.15c_T4D_36.5	pfa3	1192	6.37627	0.0327241	0.0527359	0.818369	0.997342	0	0.102937	0.49119	0.483397	0.621129	0	0.237356	2.6252	0.10518	0.194128	0
T4D_36.5	_	SPBC2F12.17	SPBC2F12.17_T4D_36.5	cox7	180	7.66536	0.0249784	0.0153752	0.901318	0.997342	0	0.29924	2.17613	0.140167	0.255048	0	0.199095	0.965002	0.32593	0.45674	0
T4D_36.5	_	SPBC2G2.01c	SPBC2G2.01c_T4D_36.5	liz1	2459	5.84406	0.0524281	0.106849	0.743761	0.997342	0	0.244708	2.23608	0.134822	0.247368	0	0.119622	0.514967	0.472996	0.602267	0
T4D_36.5	_	SPBC2G2.02	SPBC2G2.02_T4D_36.5	syj1	3456	6.85446	-0.0492124	0.141115	0.707175	0.997342	0	-0.0371966	0.0764958	0.782104	0.852313	0	-0.112528	0.683652	0.408332	0.541935	0
T4D_36.5	_	SPBC2G2.03c	SPBC2G2.03c_T4D_36.5	sbh1	471	5.54871	-0.270657	2.40022	0.121318	0.991606	0	-0.152368	0.71083	0.399169	0.544951	0	-0.0699986	0.150022	0.698514	0.791797	0
T4D_36.5	_	SPBC2G2.04c	SPBC2G2.04c_T4D_36.5	mmf1	664	9.00934	0.189695	1.41974	0.233446	0.997342	0	0.589799	13.6731	0.000217547	0.0015618	1	0.612503	14.6579	0.00012889	0.000853439	1
T4D_36.5	_	SPBC2G2.05	SPBC2G2.05_T4D_36.5	rpl1603	2668	6.49674	0.0969417	0.544316	0.460649	0.997342	0	-0.0127457	0.00869773	0.925696	0.950672	0	-0.0705619	0.258909	0.610871	0.722844	0
T4D_36.5	_	SPBC2G2.06c	SPBC2G2.06c_T4D_36.5	apl1	2940	6.92805	0.0375594	0.100462	0.751275	0.997342	0	-0.211659	2.94073	0.0863716	0.175233	0	-0.429716	11.5157	0.000690119	0.00334128	-1
T4D_36.5	_	SPBC2G2.07c	SPBC2G2.07c_T4D_36.5	mug178	1717	5.68996	0.132777	0.758048	0.38394	0.997342	0	0.159968	1.00935	0.315059	0.461456	0	0.180236	1.26263	0.261153	0.387359	0
T4D_36.5	_	SPBC2G2.08	SPBC2G2.08_T4D_36.5	ade9	3635	5.47483	-0.209805	1.15388	0.282739	0.997342	0	-0.911617	18.783	1.46463e-05	0.00016087	-1	-0.90972	18.3453	1.84271e-05	0.000167197	-1
T4D_36.5	_	SPBC2G2.09c	SPBC2G2.09c_T4D_36.5	crs1	903	4.8339	0.041183	0.0477454	0.827034	0.997342	0	0.181918	0.858844	0.354062	0.501002	0	0.0293816	0.0213566	0.883812	0.923928	0
T4D_36.5	_	SPBC2G2.10c	SPBC2G2.10c_T4D_36.5	mug110	747	3.748	0.0887548	0.103389	0.7478	0.997342	0	-0.0826894	0.0802872	0.776909	0.847791	0	-0.490844	2.51521	0.112752	0.204661	0
T4D_36.5	_	SPBC2G2.11	SPBC2G2.11_T4D_36.5	myr1	1696	5.99733	0.0576115	0.187101	0.665341	0.997342	0	-0.39714	7.57397	0.00592173	0.0219732	-1	-0.371459	6.52004	0.0106666	0.0313827	-1
T4D_36.5	_	SPBC2G2.12	SPBC2G2.12_T4D_36.5	hrs1	1750	7.37777	-0.0198112	0.0251744	0.873933	0.997342	0	-0.153917	1.44832	0.228798	0.367784	0	-0.105182	0.668816	0.413465	0.546709	0
T4D_36.5	_	SPBC2G2.13c	SPBC2G2.13c_T4D_36.5	dcd1	3152	5.89401	0.103338	0.441186	0.50655	0.997342	0	-0.643588	14.7233	0.000124495	0.000978986	-1	-0.941211	29.1399	6.73356e-08	1.20211e-06	-1
T4D_36.5	_	SPBC2G2.14	SPBC2G2.14_T4D_36.5	csi1	2594	5.00338	-0.0590378	0.0867278	0.768379	0.997342	0	-0.0496938	0.0567504	0.811708	0.874452	0	0.110074	0.281208	0.595911	0.711316	0
T4D_36.5	_	SPBC2G2.15c	SPBC2G2.15c_T4D_36.5	mrm2	1519	3.52707	0.169974	0.491349	0.483326	0.997342	0	-0.685427	5.63933	0.017562	0.0516521	0	-0.779218	6.89868	0.00862596	0.0266348	-1
T4D_36.5	_	SPBC2G2.16	SPBC2G2.16_T4D_36.5	mpi1	1567	6.84107	-0.0269915	0.0241661	0.876463	0.997342	0	-0.0559562	0.10077	0.750908	0.829893	0	-0.380029	4.51228	0.0336524	0.0790623	0
T4D_36.5	_	SPBC2G2.17c	SPBC2G2.17c_T4D_36.5	psu2	1528	9.3253	0.36358	5.61449	0.0178126	0.505347	0	-0.402694	6.72619	0.00950072	0.0316273	-1	-0.324141	4.38836	0.0361852	0.0839696	0
T4D_36.5	_	SPBC2G5.01	SPBC2G5.01_T4D_36.5		1369	6.6197	0.105431	0.641615	0.423127	0.997342	0	-0.0826855	0.364693	0.545911	0.672883	0	-0.0705461	0.260841	0.609543	0.721485	0
T4D_36.5	_	SPBC2G5.02c	SPBC2G5.02c_T4D_36.5	ckb2	2358	6.74699	-0.0115016	0.00609768	0.937758	0.997342	0	-0.334922	4.8269	0.028019	0.0740484	0	-0.287763	3.5148	0.0608229	0.127063	0
T4D_36.5	_	SPBC2G5.03	SPBC2G5.03_T4D_36.5	ctu1	1186	6.11814	0.0938884	0.421987	0.515947	0.997342	0	0.138757	0.864062	0.352605	0.500331	0	0.0429058	0.079946	0.777371	0.849981	0
T4D_36.5	_	SPBC2G5.04c	SPBC2G5.04c_T4D_36.5	erv41	1309	4.92576	0.124213	0.502387	0.478453	0.997342	0	0.233124	1.60719	0.204888	0.338978	0	0.31228	2.85618	0.0910232	0.173643	0
T4D_36.5	_	SPBC2G5.05	SPBC2G5.05_T4D_36.5	tkt1	2463	8.51325	-0.178729	0.8835	0.347245	0.997342	0	-0.583124	9.14222	0.00249778	0.0113148	-1	-0.735002	14.4168	0.000146489	0.000952001	-1
T4D_36.5	_	SPBC2G5.06c	SPBC2G5.06c_T4D_36.5	hmt2	1952	8.32534	0.084042	0.35581	0.550843	0.997342	0	0.0829708	0.341509	0.558959	0.682296	0	0.0168267	0.0139393	0.906016	0.939228	0
T4D_36.5	_	SPBC2G5.07c	SPBC2G5.07c_T4D_36.5	rpc25	2142	6.51636	0.0472305	0.133758	0.714567	0.997342	0	0.0958861	0.519249	0.471162	0.60968	0	0.117563	0.765266	0.381686	0.515731	0
T4D_36.5	_	SPBC30B4.01c	SPBC30B4.01c_T4D_36.5	wsc1	3653	5.54812	0.0945371	0.362079	0.547354	0.997342	0	-0.377526	4.93182	0.0263665	0.0706688	0	-0.566399	10.4012	0.0012593	0.00545939	-1
T4D_36.5	_	SPBC30B4.02c	SPBC30B4.02c_T4D_36.5	sqs1	2556	7.03183	-0.0295815	0.0573298	0.810767	0.997342	0	0.441477	12.6597	0.000373612	0.00245525	1	0.479464	14.7981	0.000119659	0.000804492	1
T4D_36.5	_	SPBC30B4.03c	SPBC30B4.03c_T4D_36.5	ldb1	1848	5.07244	0.0527345	0.0962547	0.756371	0.997342	0	0.186344	1.09703	0.294918	0.439617	0	0.254491	2.02817	0.154406	0.262122	0
T4D_36.5	_	SPBC30B4.04c	SPBC30B4.04c_T4D_36.5	sol1	2763	5.88578	-0.104512	0.52079	0.470505	0.997342	0	0.333461	5.17498	0.0229144	0.0630773	0	0.28369	3.64411	0.0562678	0.119268	0
T4D_36.5	_	SPBC30B4.05	SPBC30B4.05_T4D_36.5	kap109	3164	6.13393	-0.0111714	0.00453883	0.946287	0.997342	0	-0.266919	2.37983	0.122911	0.229798	0	-0.236676	1.8408	0.174858	0.287565	0
T4D_36.5	_	SPBC30B4.06c	SPBC30B4.06c_T4D_36.5	ips1	2253	5.57507	-0.190215	1.40557	0.235794	0.997342	0	-0.603097	12.2194	0.00047296	0.00294677	-1	-0.715207	16.3317	5.31658e-05	0.000399205	-1
T4D_36.5	_	SPBC30B4.07c	SPBC30B4.07c_T4D_36.5	tfb4	1486	4.88112	0.0143776	0.00613086	0.93759	0.997342	0	-0.22344	1.29254	0.255581	0.398039	0	-0.83825	15.5463	8.05107e-05	0.000575266	-1
T4D_36.5	_	SPBC30B4.08	SPBC30B4.08_T4D_36.5	eri1	2421	5.08409	-0.0882756	0.350235	0.55398	0.997342	0	-0.679107	16.0379	6.20886e-05	0.000542222	-1	-1.06764	34.7596	3.73025e-09	9.13987e-08	-1
T4D_36.5	_	SPBC30B4.09	SPBC30B4.09_T4D_36.5		991	2.14682	-0.0391325	0.00931063	0.92313	0.997342	0	-1.63673	9.195	0.00242677	0.0110677	-1	-1.19852	5.46824	0.0193651	0.0506034	0
T4D_36.5	_	SPBC30D10.02	SPBC30D10.02_T4D_36.5	ncb2	1047	6.12525	0.0787645	0.317113	0.573348	0.997342	0	-0.167572	1.29615	0.254917	0.397618	0	-0.121652	0.672585	0.412152	0.54573	0
T4D_36.5	_	SPBC30D10.03c	SPBC30D10.03c_T4D_36.5	isn1	1553	6.66576	-0.0564973	0.0723782	0.787905	0.997342	0	-0.439896	4.23478	0.0396038	0.0971603	0	-0.70073	10.4302	0.00123971	0.00538991	-1
T4D_36.5	_	SPBC30D10.04	SPBC30D10.04_T4D_36.5	swi3	687	5.14912	0.378483	3.87236	0.0490873	0.809429	0	0.0831624	0.169131	0.680885	0.77923	0	-0.202092	0.925299	0.336087	0.467862	0
T4D_36.5	_	SPBC30D10.05c	SPBC30D10.05c_T4D_36.5		918	6.94367	0.00710384	0.00288288	0.95718	0.997342	0	0.23529	3.08658	0.0789404	0.163893	0	0.167215	1.52226	0.217279	0.337345	0
T4D_36.5	_	SPBC30D10.06	SPBC30D10.06_T4D_36.5	lsm4	2742	6.77689	0.186696	1.61704	0.203504	0.997342	0	0.170183	1.28802	0.256413	0.398924	0	0.215328	2.04331	0.152877	0.260256	0
T4D_36.5	_	SPBC30D10.07c	SPBC30D10.07c_T4D_36.5	bpl1	2970	5.87759	-0.235082	2.13388	0.144075	0.997342	0	-0.288492	2.97536	0.0845413	0.172743	0	-0.358311	4.43951	0.0351164	0.0817308	0
T4D_36.5	_	SPBC30D10.08	SPBC30D10.08_T4D_36.5	mgm101	1190	6.41804	0.0115644	0.00514764	0.942803	0.997342	0	0.305638	3.54524	0.0597164	0.132237	0	0.226436	1.90466	0.167557	0.278774	0
T4D_36.5	_	SPBC30D10.09c	SPBC30D10.09c_T4D_36.5	hva22	896	5.06263	-0.0147151	0.00448589	0.9466	0.997342	0	-0.0729976	0.102331	0.74905	0.828433	0	-0.0341292	0.0222204	0.881502	0.922879	0
T4D_36.5	_	SPBC30D10.10c	SPBC30D10.10c_T4D_36.5	tor1	7487	8.01835	0.0518027	0.106744	0.743882	0.997342	0	-0.146044	0.829783	0.362335	0.509137	0	-0.221953	1.89542	0.168592	0.279617	0
T4D_36.5	_	SPBC30D10.11	SPBC30D10.11_T4D_36.5	gpi1	2502	4.67816	0.0146897	0.0048511	0.944472	0.997342	0	-0.125446	0.316079	0.573974	0.695433	0	-0.306461	1.76135	0.184456	0.298787	0
T4D_36.5	_	SPBC30D10.12c	SPBC30D10.12c_T4D_36.5	rsm27	2355	6.0564	0.14664	1.16429	0.280578	0.997342	0	-0.148308	1.0574	0.303808	0.44856	0	-0.190455	1.68658	0.194052	0.310853	0
T4D_36.5	_	SPBC30D10.13c	SPBC30D10.13c_T4D_36.5	pdb1	1703	6.86784	-0.06407	0.237491	0.626024	0.997342	0	0.0694452	0.26836	0.604434	0.719802	0	0.116647	0.748593	0.386922	0.520279	0
T4D_36.5	_	SPBC30D10.14	SPBC30D10.14_T4D_36.5		984	6.8251	0.106204	0.504684	0.477449	0.997342	0	-0.50754	10.4852	0.00120331	0.00621672	-1	-0.203958	1.7383	0.187354	0.302365	0
T4D_36.5	_	SPBC30D10.15	SPBC30D10.15_T4D_36.5	naf1	1658	4.97855	0.410577	4.17762	0.0409612	0.74171	0	-0.585546	6.83551	0.0089363	0.0302475	-1	-0.611871	7.3324	0.00677227	0.0220591	-1
T4D_36.5	_	SPBC30D10.16	SPBC30D10.16_T4D_36.5	pha2	1319	5.78669	-0.0911192	0.353052	0.55239	0.997342	0	-0.0342215	0.0465584	0.829164	0.887345	0	-0.161479	0.99395	0.318779	0.450023	0
T4D_36.5	_	SPBC30D10.17c	SPBC30D10.17c_T4D_36.5	smi1	1987	5.38036	0.0423364	0.063954	0.800352	0.997342	0	-0.296753	2.72277	0.0989264	0.19451	0	-0.19541	1.17901	0.277558	0.406137	0
T4D_36.5	_	SPBC30D10.18c	SPBC30D10.18c_T4D_36.5	rpl102	826	7.79417	0.00160005	0.000165754	0.989728	0.997342	0	-0.369823	8.42197	0.00370714	0.0153985	-1	-0.319948	6.25412	0.0123904	0.0353712	-1
T4D_36.5	_	SPBC30D10.21	SPBC30D10.21_T4D_36.5	mzm1	303	5.20186	0.0825391	0.277307	0.598472	0.997342	0	0.269401	2.72508	0.098783	0.194355	0	0.205906	1.52971	0.216155	0.336312	0
T4D_36.5	_	SPBC317.01	SPBC317.01_T4D_36.5	mbx2	6079	5.77124	0.0749497	0.253356	0.614722	0.997342	0	0.158434	1.05992	0.303233	0.448125	0	0.0672254	0.183975	0.667979	0.767277	0
T4D_36.5	_	SPBC31A8.01c	SPBC31A8.01c_T4D_36.5	rtn1	1475	8.15421	-0.0108424	0.00619476	0.937266	0.997342	0	-0.161618	1.34024	0.246992	0.389053	0	-0.0137816	0.00975354	0.921329	0.949248	0
T4D_36.5	_	SPBC31E1.01c	SPBC31E1.01c_T4D_36.5	atg2	5046	8.00906	0.182836	1.91766	0.166115	0.997342	0	0.255934	3.68433	0.0549259	0.124313	0	0.387325	8.42431	0.00370236	0.0134876	1
T4D_36.5	_	SPBC31E1.02c	SPBC31E1.02c_T4D_36.5	pmr1	3894	8.19947	-0.191421	1.9994	0.157361	0.997342	0	-0.252275	3.39552	0.0653738	0.141756	0	-0.10762	0.61702	0.432157	0.565373	0
T4D_36.5	_	SPBC31E1.03	SPBC31E1.03_T4D_36.5	hub1	1099	6.93902	-0.0711789	0.158675	0.690379	0.997342	0	0.887962	25.2814	4.95466e-07	8.74216e-06	1	0.887231	24.9765	5.80328e-07	8.32262e-06	1
T4D_36.5	_	SPBC31E1.04	SPBC31E1.04_T4D_36.5	pep12	1530	8.09725	-0.0412968	0.102812	0.748481	0.997342	0	0.129117	0.992765	0.319068	0.465525	0	0.233002	3.21871	0.072801	0.146425	0
T4D_36.5	_	SPBC31E1.05	SPBC31E1.05_T4D_36.5	gle1	1721	5.28349	-0.15149	0.827627	0.36296	0.997342	0	-0.0749214	0.185131	0.667	0.768454	0	0.168252	0.954822	0.328495	0.459878	0
T4D_36.5	_	SPBC31E1.06	SPBC31E1.06_T4D_36.5	bms1	3595	7.89171	-0.0858166	0.368815	0.543651	0.997342	0	0.335132	5.59431	0.018019	0.0526561	0	0.292223	4.21712	0.0400181	0.0911515	0
T4D_36.5	_	SPBC31F10.02	SPBC31F10.02_T4D_36.5	the13	828	5.71334	0.179429	1.31236	0.251969	0.997342	0	0.333408	4.23916	0.0395016	0.0969833	0	0.444701	7.51181	0.00612957	0.0204049	1
T4D_36.5	_	SPBC31F10.03	SPBC31F10.03_T4D_36.5	ggg1	2794	6.77158	0.07856	0.272101	0.601926	0.997342	0	0.498812	10.8116	0.00100868	0.00536897	1	0.57998	14.502	0.000140014	0.00091607	1
T4D_36.5	_	SPBC31F10.04c	SPBC31F10.04c_T4D_36.5	srb4	1962	5.03048	-0.132755	0.423738	0.515078	0.997342	0	-0.426745	3.90736	0.0480751	0.112293	0	-0.415128	3.62049	0.057072	0.1206	0
T4D_36.5	_	SPBC31F10.05	SPBC31F10.05_T4D_36.5	mug37	1235	2.93854	0.333046	1.43935	0.230245	0.997342	0	-0.213972	0.430778	0.511608	0.646804	0	-0.521953	2.24963	0.133646	0.233712	0
T4D_36.5	_	SPBC31F10.06c	SPBC31F10.06c_T4D_36.5	sar1	969	6.52374	-0.102733	0.216392	0.641803	0.997342	0	-0.341797	2.29735	0.129595	0.23985	0	-0.241554	1.16028	0.281408	0.410128	0
T4D_36.5	_	SPBC31F10.07	SPBC31F10.07_T4D_36.5	lsb5	1735	6.5243	-0.0792446	0.325156	0.568525	0.997342	0	-0.343107	5.604	0.0179195	0.0524669	0	-0.221093	2.32879	0.127001	0.223982	0
T4D_36.5	_	SPBC31F10.09c	SPBC31F10.09c_T4D_36.5	nut2	1916	5.55325	-0.081211	0.31381	0.575352	0.997342	0	-0.0850377	0.309237	0.578149	0.698698	0	-0.0379751	0.0606022	0.805547	0.868276	0
T4D_36.5	_	SPBC31F10.10c	SPBC31F10.10c_T4D_36.5	mub1	3384	7.05601	-0.224808	2.66501	0.102577	0.98832	0	-0.0127426	0.00831049	0.927364	0.951931	0	0.147947	1.1229	0.289294	0.418954	0
T4D_36.5	_	SPBC31F10.11c	SPBC31F10.11c_T4D_36.5	cwf4	2336	6.62819	-0.0731733	0.252345	0.615429	0.997342	0	0.215751	2.14413	0.143116	0.259378	0	0.0313074	0.0434292	0.834919	0.890584	0
T4D_36.5	_	SPBC31F10.12	SPBC31F10.12_T4D_36.5	tma20	615	6.4047	0.16461	1.07225	0.300438	0.997342	0	-0.219044	1.76658	0.183806	0.312559	0	-0.218272	1.72584	0.188943	0.304442	0
T4D_36.5	_	SPBC31F10.13c	SPBC31F10.13c_T4D_36.5	hip1	3167	7.66902	-0.0406421	0.0975162	0.754831	0.997342	0	0.100698	0.587972	0.443205	0.584246	0	0.0520621	0.155126	0.693684	0.788389	0
T4D_36.5	_	SPBC31F10.14c	SPBC31F10.14c_T4D_36.5	hip3	5819	7.17048	0.0544674	0.194826	0.65893	0.997342	0	-0.123335	0.937178	0.333005	0.479375	0	-0.0418473	0.107392	0.743133	0.824463	0
T4D_36.5	_	SPBC31F10.15c	SPBC31F10.15c_T4D_36.5	atp15	602	6.24377	0.188951	1.02109	0.31226	0.997342	0	0.0813811	0.182807	0.668972	0.770128	0	-0.0154408	0.00638571	0.936308	0.959454	0
T4D_36.5	_	SPBC31F10.16	SPBC31F10.16_T4D_36.5	bch1	2320	7.47986	0.0849109	0.377266	0.53907	0.997342	0	0.382816	7.5717	0.00592918	0.0219874	1	0.436403	9.76305	0.00178054	0.00734048	1
T4D_36.5	_	SPBC31F10.17c	SPBC31F10.17c_T4D_36.5		1116	4.83406	0.28983	2.16959	0.140763	0.997342	0	-0.741077	11.1335	0.000847815	0.00464763	-1	-0.778827	11.8555	0.000574922	0.00288271	-1
T4D_36.5	_	SPBC32C12.02	SPBC32C12.02_T4D_36.5	ste11	4089	6.77874	-0.0211019	0.00737289	0.931573	0.997342	0	-1.51708	33.3986	7.50768e-09	2.21641e-07	-1	-1.65046	39.0851	4.05721e-10	1.28556e-08	-1
T4D_36.5	_	SPBC32C12.03c	SPBC32C12.03c_T4D_36.5	ppk25	2061	6.30172	-0.0988903	0.506719	0.476563	0.997342	0	0.630431	21.0309	4.51945e-06	5.86946e-05	1	0.48939	12.2267	0.000471116	0.00245581	1
T4D_36.5	_	SPBC32F12.02	SPBC32F12.02_T4D_36.5	rec14	1496	4.81463	0.0636956	0.101707	0.749791	0.997342	0	-0.283078	1.71144	0.190798	0.321301	0	-0.67869	9.0538	0.00262149	0.0101635	-1
T4D_36.5	_	SPBC32F12.03c	SPBC32F12.03c_T4D_36.5	gpx1	752	9.57588	0.129388	0.633235	0.426171	0.997342	0	0.763156	21.7884	3.04443e-06	4.1219e-05	1	0.811042	24.618	6.98965e-07	9.76937e-06	1
T4D_36.5	_	SPBC32F12.04	SPBC32F12.04_T4D_36.5	gtb1	2693	5.28668	0.191979	1.40334	0.236165	0.997342	0	-0.633535	12.0908	0.000506716	0.00310842	-1	-0.639942	11.9921	0.000534269	0.00272171	-1
T4D_36.5	_	SPBC32F12.05c	SPBC32F12.05c_T4D_36.5	cwf12	1037	6.39871	-0.268375	3.16979	0.0750122	0.92007	0	0.304751	4.12233	0.0423208	0.102001	0	0.407271	7.31047	0.0068554	0.0222341	1
T4D_36.5	_	SPBC32F12.06	SPBC32F12.06_T4D_36.5	pch1	2847	4.36682	0.280685	2.24689	0.133883	0.997342	0	-0.176173	0.693055	0.405127	0.550355	0	-0.380844	2.97625	0.0844947	0.164319	0
T4D_36.5	_	SPBC32F12.07c	SPBC32F12.07c_T4D_36.5		2530	5.84978	-0.137075	0.80173	0.370577	0.997342	0	0.194655	1.56091	0.211531	0.346747	0	-0.00490918	0.000941431	0.975523	0.984141	0
T4D_36.5	_	SPBC32F12.08c	SPBC32F12.08c_T4D_36.5	duo1	1104	1.8457	0.694212	2.31209	0.128371	0.997342	0	-0.598276	1.09846	0.294605	0.439589	0	-1.16258	3.40197	0.0651188	0.133956	0
T4D_36.5	_	SPBC32F12.09	SPBC32F12.09_T4D_36.5	rum1	2233	6.59608	-0.152044	1.18899	0.275533	0.997342	0	0.0519136	0.133292	0.715043	0.803461	0	0.23831	2.82236	0.0929598	0.176251	0
T4D_36.5	_	SPBC32F12.10	SPBC32F12.10_T4D_36.5	pgm1	2193	7.56542	-0.143059	1.30352	0.253571	0.997342	0	-0.147289	1.33554	0.247822	0.389665	0	-0.153805	1.43706	0.230615	0.352802	0
T4D_36.5	_	SPBC32F12.11	SPBC32F12.11_T4D_36.5	tdh1	1518	10.4146	0.0760596	0.20035	0.654438	0.997342	0	-0.298089	3.05814	0.0803337	0.165906	0	-0.76376	19.8978	8.16948e-06	8.40845e-05	-1
T4D_36.5	_	SPBC32F12.12c	SPBC32F12.12c_T4D_36.5		926	6.94318	0.0616384	0.134041	0.714279	0.997342	0	0.527492	9.80691	0.00173857	0.00839478	1	0.57422	11.5292	0.000685119	0.00332772	1
T4D_36.5	_	SPBC32F12.15	SPBC32F12.15_T4D_36.5	tfb5	724	5.7239	-0.184718	0.601995	0.437818	0.997342	0	1.04381	20.2773	6.69922e-06	8.27423e-05	1	1.00164	18.4661	1.72952e-05	0.000158631	1
T4D_36.5	_	SPBC32F12.16	SPBC32F12.16_T4D_36.5	gem7	544	5.70258	-0.0620186	0.160764	0.688454	0.997342	0	0.144197	0.828385	0.36274	0.509587	0	0.0608828	0.142689	0.705622	0.797614	0
T4D_36.5	_	SPBC32F12.17	SPBC32F12.17_T4D_36.5		3198	5.65542	0.319885	3.23529	0.0720674	0.904689	0	0.31385	2.94643	0.0860677	0.174792	0	0.20109	1.16986	0.27943	0.408009	0
T4D_36.5	_	SPBC32H8.01c	SPBC32H8.01c_T4D_36.5		564	3.57293	0.148647	0.256558	0.612495	0.997342	0	-0.972716	8.34467	0.00386821	0.0158822	-1	-1.66023	20.0572	7.51605e-06	7.84261e-05	-1
T4D_36.5	_	SPBC32H8.02c	SPBC32H8.02c_T4D_36.5	nep2	3400	7.27674	-0.0466061	0.087663	0.767169	0.997342	0	-0.643912	15.5823	7.89902e-05	0.000670475	-1	-0.567223	12.0453	0.000519226	0.00265401	-1
T4D_36.5	_	SPBC32H8.03	SPBC32H8.03_T4D_36.5	bem46	1293	6.34207	0.0491758	0.148081	0.700376	0.997342	0	0.0766808	0.335901	0.562205	0.685428	0	-0.0580678	0.184446	0.66758	0.767277	0
T4D_36.5	_	SPBC32H8.04c	SPBC32H8.04c_T4D_36.5	utp24	2757	6.35754	0.0990325	0.38195	0.536561	0.997342	0	-0.0346066	0.0441002	0.833667	0.890418	0	0.0787364	0.227145	0.633649	0.741175	0
T4D_36.5	_	SPBC32H8.05	SPBC32H8.05_T4D_36.5		631	6.95015	0.114689	0.468908	0.49349	0.997342	0	0.502697	8.95247	0.00277095	0.0122765	1	0.484394	8.21871	0.00414608	0.0148386	1
T4D_36.5	_	SPBC32H8.07	SPBC32H8.07_T4D_36.5	git5	1917	7.59197	0.0665259	0.296456	0.586113	0.997342	0	0.164836	1.7733	0.182974	0.311732	0	0.30563	6.09308	0.0135712	0.0381481	1
T4D_36.5	_	SPBC32H8.08c	SPBC32H8.08c_T4D_36.5	omh5	1266	5.50962	0.246776	2.52765	0.111867	0.991606	0	-0.306891	3.28597	0.0698744	0.149217	0	-0.451285	6.75054	0.00937191	0.0282465	-1
T4D_36.5	_	SPBC32H8.09	SPBC32H8.09_T4D_36.5	wdr8	1877	4.84962	0.0576873	0.114444	0.73514	0.997342	0	-0.758461	15.0098	0.000106957	0.000864223	-1	-0.891507	19.5065	1.00256e-05	0.000100123	-1
T4D_36.5	_	SPBC32H8.10	SPBC32H8.10_T4D_36.5	cdk9	2499	6.31303	-0.0495022	0.108639	0.741699	0.997342	0	-0.081079	0.274157	0.600556	0.715933	0	0.111217	0.518611	0.471435	0.601037	0
T4D_36.5	_	SPBC32H8.11	SPBC32H8.11_T4D_36.5	mei4	2161	8.34191	-0.0723496	0.185276	0.666878	0.997342	0	1.49047	78.7698	6.97853e-19	1.4078e-16	1	1.66631	97.6618	4.96312e-23	1.15526e-20	1
T4D_36.5	_	SPBC32H8.12c	SPBC32H8.12c_T4D_36.5	act1	1833	9.75357	-0.00626892	0.00164462	0.967651	0.997342	0	-0.196363	1.59656	0.206391	0.34072	0	-0.21124	1.85317	0.173415	0.285736	0
T4D_36.5	_	SPBC32H8.13c	SPBC32H8.13c_T4D_36.5	mok12	8110	6.61312	0.06127	0.234704	0.628058	0.997342	0	-0.18869	2.02251	0.154983	0.274453	0	-0.17232	1.65735	0.197961	0.315446	0
T4D_36.5	_	SPBC336.01	SPBC336.01_T4D_36.5	fbh1	2909	5.43019	0.0793625	0.213151	0.644309	0.997342	0	-0.704664	13.9716	0.00018559	0.00136975	-1	-1.13355	32.5199	1.17976e-08	2.57759e-07	-1
T4D_36.5	_	SPBC336.02	SPBC336.02_T4D_36.5	cdh1	1140	6.09203	-0.286124	2.16462	0.14122	0.997342	0	0.282624	2.12686	0.144737	0.261555	0	0.265679	1.87563	0.170832	0.282712	0
T4D_36.5	_	SPBC336.03	SPBC336.03_T4D_36.5	efc25	3864	7.21328	0.155353	1.18395	0.276554	0.997342	0	-0.738236	24.3475	8.04301e-07	1.3336e-05	-1	-0.834949	30.385	3.54256e-08	6.87166e-07	-1
T4D_36.5	_	SPBC336.04	SPBC336.04_T4D_36.5	cdc6	4926	6.32229	-0.0225706	0.0195581	0.888778	0.997342	0	0.035643	0.0464925	0.829283	0.887345	0	-0.0689148	0.169609	0.68046	0.777008	0
T4D_36.5	_	SPBC336.05c	SPBC336.05c_T4D_36.5	hen1	3073	3.02007	-0.149019	0.283754	0.594251	0.997342	0	-0.273987	0.772598	0.379415	0.526052	0	-0.767161	5.08097	0.0241899	0.0606953	0
T4D_36.5	_	SPBC336.06c	SPBC336.06c_T4D_36.5	rnh1	1362	5.75029	0.0145983	0.0113383	0.9152	0.997342	0	-0.259519	3.08938	0.0788048	0.163788	0	-0.37086	6.01173	0.0142111	0.039458	-1
T4D_36.5	_	SPBC336.07	SPBC336.07_T4D_36.5	sfc3	4286	7.03978	-0.0888782	0.458354	0.498394	0.997342	0	0.046463	0.120978	0.727976	0.812148	0	0.0042165	0.00097815	0.97505	0.983828	0
T4D_36.5	_	SPBC336.08	SPBC336.08_T4D_36.5	spc24	3820	5.3699	0.155935	0.989512	0.319862	0.997342	0	-0.444462	6.58256	0.0102983	0.033744	-1	-0.38414	4.86603	0.0273904	0.0671936	0
T4D_36.5	_	SPBC336.09c	SPBC336.09c_T4D_36.5	rrn7	2243	5.64244	-0.0809084	0.194916	0.658856	0.997342	0	-0.349772	3.32507	0.068231	0.146752	0	-0.271263	1.97357	0.16007	0.268871	0
T4D_36.5	_	SPBC336.10c	SPBC336.10c_T4D_36.5	tif512	650	7.88494	-0.132767	0.45444	0.500234	0.997342	0	-0.164855	0.69677	0.403871	0.549512	0	-0.189811	0.916591	0.338372	0.4699	0
T4D_36.5	_	SPBC336.11	SPBC336.11_T4D_36.5	vps52	1740	6.3956	-0.0106707	0.0045703	0.946101	0.997342	0	0.413555	6.81336	0.00904781	0.0305225	1	0.467865	8.62968	0.0033073	0.0122796	1
T4D_36.5	_	SPBC336.12c	SPBC336.12c_T4D_36.5	cdc10	3090	6.22965	-0.00397345	0.000603605	0.980399	0.997342	0	-0.153538	0.840466	0.359263	0.506111	0	-0.227736	1.79818	0.179933	0.293598	0
T4D_36.5	_	SPBC336.13c	SPBC336.13c_T4D_36.5	mmp2	996	4.25358	-0.0566301	0.0749479	0.784264	0.997342	0	0.447255	4.54331	0.0330476	0.0842122	0	0.309384	2.0419	0.153018	0.260423	0
T4D_36.5	_	SPBC336.14c	SPBC336.14c_T4D_36.5	ppk26	1898	6.18839	-0.101128	0.431085	0.511457	0.997342	0	0.0719587	0.21004	0.646736	0.753547	0	0.0204494	0.0163925	0.898123	0.933626	0
T4D_36.5	_	SPBC336.15	SPBC336.15_T4D_36.5	pic1	3450	6.3917	0.00602569	0.00228525	0.961872	0.997342	0	-0.204615	2.37025	0.123667	0.230856	0	-0.208555	2.41355	0.12029	0.215383	0
T4D_36.5	_	SPBC336.16	SPBC336.16_T4D_36.5		678	2.03734	0.507289	2.01393	0.155861	0.997342	0	-1.58077	8.22637	0.00412861	0.016691	-1	-0.347139	0.578509	0.446898	0.579521	0
T4D_36.5	_	SPBC337.02c	SPBC337.02c_T4D_36.5		1218	7.14776	-0.179189	1.43906	0.230292	0.997342	0	0.320314	4.59115	0.0321375	0.0822742	0	0.28335	3.55598	0.0593312	0.124505	0
T4D_36.5	_	SPBC337.03	SPBC337.03_T4D_36.5	rhn1	1164	4.63633	-0.0582862	0.0516014	0.8203	0.997342	0	-0.19691	0.536391	0.463932	0.602903	0	-0.197851	0.523606	0.469307	0.599715	0
T4D_36.5	_	SPBC337.04	SPBC337.04_T4D_36.5	ppk27	1242	5.2383	-0.0377862	0.0485583	0.825591	0.997342	0	0.200277	1.29004	0.256041	0.398446	0	0.195337	1.19964	0.273393	0.401498	0
T4D_36.5	_	SPBC337.05c	SPBC337.05c_T4D_36.5	cct8	1761	7.20917	-0.0611789	0.24686	0.619295	0.997342	0	-0.13263	1.10614	0.292923	0.438024	0	-0.201726	2.50641	0.113384	0.205448	0
T4D_36.5	_	SPBC337.06c	SPBC337.06c_T4D_36.5	cwf15	986	5.97444	-0.1207	0.6145	0.433098	0.997342	0	0.141011	0.805566	0.369434	0.515997	0	0.121453	0.587661	0.443325	0.576246	0
T4D_36.5	_	SPBC337.07c	SPBC337.07c_T4D_36.5	ecm14	1862	8.07816	-0.131011	1.05534	0.304281	0.997342	0	0.00116715	8.24176e-05	0.992757	0.995171	0	0.0397018	0.0947957	0.758167	0.8365	0
T4D_36.5	_	SPBC337.08c	SPBC337.08c_T4D_36.5	ubi4	2372	8.60531	0.0221491	0.0255238	0.873069	0.997342	0	0.212572	2.34003	0.126087	0.234073	0	0.0334552	0.0572937	0.810826	0.871602	0
T4D_36.5	_	SPBC337.09	SPBC337.09_T4D_36.5	erg28	990	5.68676	-0.0370895	0.0614734	0.804182	0.997342	0	0.311254	4.17251	0.0410849	0.100059	0	0.308714	4.01349	0.0451377	0.100247	0
T4D_36.5	_	SPBC337.10c	SPBC337.10c_T4D_36.5	dre2	2091	7.38254	-0.0963051	0.394035	0.530186	0.997342	0	0.18634	1.45578	0.227603	0.366343	0	0.261919	2.86635	0.0904498	0.172978	0
T4D_36.5	_	SPBC337.11	SPBC337.11_T4D_36.5		1466	5.5837	0.0779255	0.251322	0.616146	0.997342	0	0.439767	7.65916	0.00564846	0.0211276	1	0.563354	12.6724	0.000371084	0.00201127	1
T4D_36.5	_	SPBC337.12	SPBC337.12_T4D_36.5	red5	1798	8.08251	-0.04631	0.115377	0.734104	0.997342	0	0.348966	6.53765	0.0105615	0.0344015	1	0.458119	11.2349	0.000802751	0.00377593	1
T4D_36.5	_	SPBC337.13c	SPBC337.13c_T4D_36.5	gtr1	1352	5.61252	-0.0184864	0.0103511	0.918963	0.997342	0	0.0720792	0.150185	0.698359	0.791177	0	0.142649	0.585335	0.444229	0.576819	0
T4D_36.5	_	SPBC337.14	SPBC337.14_T4D_36.5	rpb4	817	7.52252	-0.0178545	0.0109074	0.916821	0.997342	0	0.511657	8.95405	0.00276855	0.0122749	1	0.586922	11.7661	0.000603202	0.00299747	1
T4D_36.5	_	SPBC337.15c	SPBC337.15c_T4D_36.5	coq7	1022	6.04844	0.0601975	0.132948	0.715395	0.997342	0	-0.252071	2.14295	0.143226	0.259378	0	-0.490572	7.72399	0.00544918	0.0185064	-1
T4D_36.5	_	SPBC337.16	SPBC337.16_T4D_36.5	cho1	725	6.55091	-0.0617972	0.0778298	0.78026	0.997342	0	0.619222	7.80387	0.00521344	0.0197569	1	0.622766	7.91071	0.00491431	0.0170438	1
T4D_36.5	_	SPBC342.01c	SPBC342.01c_T4D_36.5	alg6	2486	4.38952	-0.0815542	0.13285	0.715495	0.997342	0	-0.185659	0.608539	0.435339	0.576638	0	-0.0572751	0.057916	0.809821	0.87114	0
T4D_36.5	_	SPBC342.02	SPBC342.02_T4D_36.5	qrs1	2485	6.66094	-0.168725	0.890222	0.345417	0.997342	0	-0.331335	3.29732	0.069393	0.148608	0	-0.358579	3.77928	0.0518911	0.1124	0
T4D_36.5	_	SPBC342.03	SPBC342.03_T4D_36.5	gas4	1469	4.68395	0.0715899	0.10237	0.749004	0.997342	0	-1.11533	19.3061	1.11349e-05	0.00012667	-1	-1.30565	25.0385	5.61979e-07	8.13659e-06	-1
T4D_36.5	_	SPBC342.04	SPBC342.04_T4D_36.5	rpn1301	1729	6.84454	-0.0362159	0.0552376	0.814188	0.997342	0	0.296728	3.66171	0.0556763	0.125604	0	0.283098	3.30087	0.0692431	0.140435	0
T4D_36.5	_	SPBC342.05	SPBC342.05_T4D_36.5	crb2	2645	5.90606	-0.0713745	0.19678	0.657333	0.997342	0	0.07802	0.223805	0.636156	0.745187	0	-0.0459801	0.0747141	0.784593	0.85479	0
T4D_36.5	_	SPBC342.06c	SPBC342.06c_T4D_36.5	rtt109	1297	3.97787	-0.18089	0.706513	0.400604	0.997342	0	-0.742212	8.98645	0.0027199	0.0120946	-1	-0.598854	5.92602	0.0149189	0.040818	-1
T4D_36.5	_	SPBC354.01	SPBC354.01_T4D_36.5	gtp1	1265	4.9296	-0.113394	0.196227	0.657784	0.997342	0	-0.296663	1.24266	0.264959	0.407609	0	-0.367155	1.8911	0.169078	0.280269	0
T4D_36.5	_	SPBC354.02c	SPBC354.02c_T4D_36.5	sec61	1833	6.61292	-0.0566632	0.208729	0.647765	0.997342	0	-0.0542509	0.178488	0.672676	0.772719	0	-0.0565892	0.190764	0.662281	0.763549	0
T4D_36.5	_	SPBC354.03	SPBC354.03_T4D_36.5	swd3	1848	4.71566	0.0584128	0.102252	0.749144	0.997342	0	-0.454601	5.00446	0.0252822	0.0682765	0	-0.561856	7.23835	0.00713624	0.0229849	-1
T4D_36.5	_	SPBC354.04	SPBC354.04_T4D_36.5		1107	5.08488	-0.0380779	0.0459402	0.830284	0.997342	0	-0.0972631	0.267413	0.605073	0.720138	0	-0.0199715	0.0111771	0.915803	0.945325	0
T4D_36.5	_	SPBC354.05c	SPBC354.05c_T4D_36.5	sre2	4233	7.51093	-0.079646	0.373302	0.54121	0.997342	0	-0.145215	1.19507	0.27431	0.418745	0	-0.122665	0.845419	0.357852	0.490314	0
T4D_36.5	_	SPBC354.06	SPBC354.06_T4D_36.5	mrps16	1805	7.03656	-0.0122367	0.00674138	0.934563	0.997342	0	0.520708	12.2407	0.000467582	0.00291733	1	0.592401	15.758	7.19831e-05	0.000521727	1
T4D_36.5	_	SPBC354.07c	SPBC354.07c_T4D_36.5	osh42	1826	8.04029	0.0527213	0.102152	0.749263	0.997342	0	0.521723	9.98142	0.00158128	0.00779942	1	0.441944	7.11681	0.00763646	0.024273	1
T4D_36.5	_	SPBC354.08c	SPBC354.08c_T4D_36.5	rsn1	3651	6.53034	-0.00482631	0.00136888	0.970486	0.997342	0	-0.377271	7.50163	0.00616433	0.022653	-1	-0.411809	8.75133	0.00309377	0.0116657	-1
T4D_36.5	_	SPBC354.09c	SPBC354.09c_T4D_36.5	tre1	3326	6.99858	-0.111767	0.761117	0.382979	0.997342	0	-0.389134	8.5556	0.00344461	0.0145986	-1	-0.310782	5.43596	0.0197262	0.0514139	0
T4D_36.5	_	SPBC354.10	SPBC354.10_T4D_36.5	def1	3416	6.87129	-0.066772	0.154202	0.694552	0.997342	0	-0.0963458	0.309027	0.578278	0.698698	0	-0.1247	0.512035	0.474259	0.603113	0
T4D_36.5	_	SPBC354.11c	SPBC354.11c_T4D_36.5		4066	5.05071	0.0764297	0.149685	0.698837	0.997342	0	0.144712	0.499985	0.479507	0.617704	0	0.0242366	0.013504	0.907489	0.940199	0
T4D_36.5	_	SPBC354.12	SPBC354.12_T4D_36.5	gpd3	1451	9.23811	-0.0874654	0.217919	0.64063	0.997342	0	-0.593674	9.88348	0.0016677	0.00813623	-1	-0.718094	14.3746	0.000149811	0.000968849	-1
T4D_36.5	_	SPBC354.13	SPBC354.13_T4D_36.5	rga6	2764	5.57804	-0.00352306	0.000417739	0.983693	0.997342	0	-0.0844293	0.220139	0.638934	0.74769	0	-0.226278	1.50992	0.219152	0.339122	0
T4D_36.5	_	SPBC354.14c	SPBC354.14c_T4D_36.5	vac8	1945	6.38706	-0.118604	0.727704	0.393628	0.997342	0	-0.0814696	0.323894	0.569277	0.692144	0	-0.317891	4.67798	0.0305517	0.0731403	0
T4D_36.5	_	SPBC354.15	SPBC354.15_T4D_36.5	fap1	1983	6.75546	-0.0273191	0.0406968	0.840124	0.997342	0	-0.99008	46.3004	1.01441e-11	5.68446e-10	-1	-1.26724	70.9299	3.70153e-17	3.93011e-15	-1
T4D_36.5	_	SPNCRNA.291	SPNCRNA.291_T4D_36.5		1364	3.89353	1.35488	32.5065	1.18792e-08	3.42348e-06	1	1.47047	33.9599	5.62595e-09	1.71961e-07	1	1.51088	35.5626	2.4699e-09	6.47092e-08	1
G1	_	SPBC337.08c	SPBC337.08c_G1	ubi4	2372	8.3139	0.401063	19.4965	1.00784e-05	0.00701793	1	-0.100432	1.19316	0.274694	0.460049	0	-0.00975319	0.0113723	0.915074	0.956432	0
T4D_36.5	_	SPBC359.03c	SPBC359.03c_T4D_36.5	aat1	2466	7.8385	0.255574	3.78597	0.0516841	0.818828	0	0.0934584	0.490067	0.483898	0.621377	0	0.456318	11.8118	0.000588579	0.00294144	1
T4D_36.5	_	SPBC359.05	SPBC359.05_T4D_36.5	abc3	4805	7.2767	0.0576492	0.0940156	0.759133	0.997342	0	0.756877	16.2205	5.638e-05	0.00050031	1	1.02452	29.5594	5.42291e-08	1.00673e-06	1
T4D_36.5	_	SPBC359.06	SPBC359.06_T4D_36.5	mug14	1083	7.44076	0.306671	3.43767	0.0637256	0.880519	0	0.139608	0.695433	0.404322	0.549879	0	0.31089	3.45391	0.0631024	0.130831	0
T0	_	SPSNORNA.22	SPSNORNA.22_T0	snoR54	81	1.6836	1.55998	10.9035	0.000959809	0.0487957	1	1.95228	17.9383	2.28178e-05	0.000931182	1	1.12689	5.1228	0.0236134	0.15102	0
T4D_36.5	_	SPBC36.01c	SPBC36.01c_T4D_36.5		4192	4.35719	-0.0960478	0.111768	0.73814	0.997342	0	-0.401294	1.73552	0.187707	0.317231	0	-0.0745689	0.0618706	0.803564	0.867159	0
T4D_36.5	_	SPBC1348.12	SPBC1348.12_T4D_36.5		1152	7.19888	1.30643	48.7154	2.95938e-12	1.6282e-09	1	1.27541	45.6201	1.43559e-11	7.74399e-10	1	1.34015	50.0947	1.46503e-12	7.2084e-11	1
T4D_36.5	_	SPBC36.02c	SPBC36.02c_T4D_36.5		4718	7.5356	-0.12529	0.655103	0.418294	0.997342	0	0.299241	3.70213	0.0543431	0.123224	0	0.299115	3.68343	0.0549556	0.117192	0
T4D_36.5	_	SPBC36.03c	SPBC36.03c_T4D_36.5	mfs3	2668	7.16701	-0.476692	5.18942	0.0227248	0.562348	0	-1.54316	49.3596	2.13086e-12	1.40174e-10	-1	-1.5201	47.5554	5.34719e-12	2.39713e-10	-1
T4D_36.5	_	SPBC36.04	SPBC36.04_T4D_36.5	cys11	1411	6.4581	-0.1472	0.444511	0.504953	0.997342	0	0.198374	0.796128	0.372254	0.518977	0	0.0795797	0.126413	0.72218	0.809699	0
T4D_36.5	_	SPBC36.05c	SPBC36.05c_T4D_36.5	clr6	1542	6.73444	0.228684	3.00694	0.0829087	0.947029	0	-0.223219	2.60564	0.106484	0.205301	0	-0.21673	2.4052	0.120933	0.216041	0
T4D_36.5	_	SPBC36.06c	SPBC36.06c_T4D_36.5	spo9	1628	4.89653	-0.0299566	0.029841	0.862852	0.997342	0	0.203692	1.28155	0.25761	0.399656	0	0.205756	1.27365	0.259082	0.385061	0
T4D_36.5	_	SPBC36.07	SPBC36.07_T4D_36.5	elp1	3978	8.3366	-0.0820735	0.392687	0.53089	0.997342	0	0.430393	10.7895	0.00102079	0.00542389	1	0.515396	15.4124	8.64182e-05	0.000613853	1
T4D_36.5	_	SPBC36.08c	SPBC36.08c_T4D_36.5	cog2	4804	6.53781	0.00319271	0.000438796	0.983288	0.997342	0	0.16077	1.07878	0.298971	0.443909	0	0.123225	0.623692	0.429679	0.56286	0
T4D_36.5	_	SPBC36.09	SPBC36.09_T4D_36.5	sap61	2085	6.02985	-0.108049	0.403906	0.525079	0.997342	0	0.255767	2.22596	0.135709	0.248531	0	0.473856	7.69982	0.00552262	0.0187243	1
T4D_36.5	_	SPBC36.10	SPBC36.10_T4D_36.5	ups2	1706	5.65538	0.051683	0.107843	0.742614	0.997342	0	-0.302981	3.23231	0.0721986	0.152992	0	-0.146167	0.753994	0.385215	0.518878	0
T4D_36.5	_	SPBC36.11	SPBC36.11_T4D_36.5		2159	6.38133	-0.233174	3.00483	0.0830165	0.947029	0	0.0259219	0.0358046	0.84992	0.901141	0	0.155892	1.29173	0.25573	0.381578	0
T4D_36.5	_	SPBC36.12c	SPBC36.12c_T4D_36.5	git7	1330	5.27522	0.287191	3.50068	0.0613437	0.873535	0	-0.387879	5.06385	0.0244299	0.0664194	0	-0.518475	8.52692	0.00349931	0.0128584	-1
T4D_36.5	_	SPBC365.01	SPBC365.01_T4D_36.5	csr103	1813	5.70712	-0.0032827	0.000514318	0.981907	0.997342	0	-0.222661	2.07495	0.149735	0.267805	0	0.0457647	0.0905053	0.763536	0.840265	0
T4D_36.5	_	SPBC365.02c	SPBC365.02c_T4D_36.5	cox10	1487	4.46329	0.0573817	0.0923738	0.761181	0.997342	0	-0.0796692	0.150244	0.698303	0.791177	0	-0.0200272	0.00944227	0.92259	0.949739	0
T4D_36.5	_	SPBC365.03c	SPBC365.03c_T4D_36.5	rpl2101	636	7.17733	-0.0831718	0.140934	0.707354	0.997342	0	0.00205566	8.67251e-05	0.99257	0.995171	0	0.0475946	0.0455771	0.830946	0.887868	0
T4D_36.5	_	SPBC365.04c	SPBC365.04c_T4D_36.5		954	6.16775	-0.010041	0.00268862	0.958647	0.997342	0	0.449378	5.40494	0.0200799	0.0571337	0	0.318051	2.65419	0.103277	0.191476	0
T4D_36.5	_	SPBC365.05c	SPBC365.05c_T4D_36.5	slu7	1422	5.98763	0.0138636	0.00946609	0.922493	0.997342	0	0.0776292	0.274956	0.600026	0.715705	0	0.292304	3.97623	0.0461468	0.101875	0
T4D_36.5	_	SPBC365.06	SPBC365.06_T4D_36.5	pmt3	3265	6.09282	0.0823745	0.344552	0.557214	0.997342	0	-0.0837193	0.323639	0.569429	0.692144	0	0.00360942	0.000601747	0.980429	0.986484	0
T4D_36.5	_	SPBC365.07c	SPBC365.07c_T4D_36.5	tmf1	1829	4.19643	-0.0940533	0.185686	0.666532	0.997342	0	-0.227777	0.937328	0.332966	0.479375	0	-0.0570296	0.0594849	0.807312	0.869214	0
T4D_36.5	_	SPBC365.08c	SPBC365.08c_T4D_36.5	der1	1073	5.8135	0.115455	0.456544	0.499244	0.997342	0	-0.534751	8.58517	0.00338912	0.014424	-1	-0.524556	8.08035	0.00447479	0.0157725	-1
T4D_36.5	_	SPBC365.09c	SPBC365.09c_T4D_36.5	kin17	1901	5.59298	-0.0355521	0.050256	0.822618	0.997342	0	-0.180002	1.15202	0.283127	0.428049	0	-0.372822	4.66297	0.0308199	0.0736369	0
T4D_36.5	_	SPBC365.10	SPBC365.10_T4D_36.5	arp5	2413	5.40764	-0.0717322	0.238102	0.62558	0.997342	0	-0.34491	4.67601	0.0305868	0.0792428	0	-0.499216	9.24742	0.00235828	0.00928582	-1
T4D_36.5	_	SPBC365.11	SPBC365.11_T4D_36.5	grp2	1569	3.92688	-0.277452	1.66934	0.196347	0.997342	0	-0.167466	0.52851	0.467234	0.606282	0	0.0484377	0.0454011	0.831268	0.887919	0
T4D_36.5	_	SPBC365.12c	SPBC365.12c_T4D_36.5	ish1	2668	9.35175	-0.132997	0.908687	0.340463	0.997342	0	0.0271457	0.037652	0.846144	0.898239	0	0.175109	1.56629	0.210747	0.330511	0
T4D_36.5	_	SPBC365.13c	SPBC365.13c_T4D_36.5	hba1	2353	5.68313	0.0285329	0.0210512	0.884639	0.997342	0	-0.391791	3.62453	0.0569337	0.127521	0	-0.351962	2.87086	0.0901966	0.172689	0
T4D_36.5	_	SPBC365.14c	SPBC365.14c_T4D_36.5	uge1	1710	6.53476	-0.0942984	0.42086	0.516508	0.997342	0	-0.292885	3.78978	0.0515665	0.118347	0	-0.212646	1.97802	0.159599	0.26823	0
T4D_36.5	_	SPBC365.15	SPBC365.15_T4D_36.5	alp4	3166	6.89267	-0.0123137	0.00943659	0.922614	0.997342	0	-0.0845043	0.420011	0.516932	0.650005	0	-0.213798	2.60013	0.106855	0.196263	0
T4D_36.5	_	SPBC365.16	SPBC365.16_T4D_36.5		2574	6.40251	-0.240483	2.10289	0.147021	0.997342	0	-0.347465	4.14251	0.0418191	0.101114	0	-0.205106	1.43997	0.230144	0.352348	0
T4D_36.5	_	SPBC365.20c	SPBC365.20c_T4D_36.5	pnc1	3744	6.38258	-0.213393	2.46328	0.116535	0.991606	0	-0.164523	1.36843	0.242082	0.383429	0	-0.0548383	0.151901	0.696725	0.790955	0
T4D_36.5	_	SPBC36B7.02	SPBC36B7.02_T4D_36.5	svf2	2124	4.81783	0.367197	4.06139	0.0438744	0.76521	0	-0.596186	8.07564	0.00448643	0.017677	-1	-0.639706	8.98935	0.00271557	0.0104882	-1
T4D_36.5	_	SPBC36B7.03	SPBC36B7.03_T4D_36.5	sec63	2187	7.24775	-0.0485461	0.141349	0.706944	0.997342	0	-0.153326	1.33992	0.247048	0.389053	0	-0.040135	0.0918175	0.761879	0.839085	0
T4D_36.5	_	SPBC36B7.04	SPBC36B7.04_T4D_36.5	dus1	1536	5.82328	-0.0249787	0.0209661	0.884871	0.997342	0	0.404113	5.36959	0.0204908	0.0580846	0	0.463007	6.98228	0.00823206	0.0257736	1
T4D_36.5	_	SPBC36B7.05c	SPBC36B7.05c_T4D_36.5	pib1	1287	6.17974	-0.0896304	0.298943	0.584546	0.997342	0	0.425839	6.78629	0.00918607	0.0308513	1	0.121528	0.526901	0.467912	0.598311	0
T4D_36.5	_	SPBC36B7.06c	SPBC36B7.06c_T4D_36.5	mug20	856	4.16499	0.425261	4.49957	0.0339034	0.685298	0	0.327083	2.25564	0.133128	0.244892	0	0.00438673	0.000364237	0.984773	0.988769	0
T4D_36.5	_	SPBC36B7.07	SPBC36B7.07_T4D_36.5	tlg1	1905	5.05604	-0.262868	2.12386	0.145021	0.997342	0	-0.357315	3.52486	0.0604548	0.13353	0	-0.557646	7.98839	0.00470783	0.0164123	-1
T4D_36.5	_	SPBC36B7.08c	SPBC36B7.08c_T4D_36.5	ccp1	1851	7.00039	0.047731	0.125516	0.723128	0.997342	0	0.115465	0.712329	0.398672	0.544641	0	-0.0653474	0.221513	0.63789	0.744841	0
T4D_36.5	_	SPBC36B7.09	SPBC36B7.09_T4D_36.5	gcn2	5563	8.33371	-0.033774	0.0693959	0.792218	0.997342	0	0.202576	2.47244	0.115858	0.219665	0	0.0633645	0.239452	0.624602	0.733145	0
T4D_36.5	_	SPBC3B8.01c	SPBC3B8.01c_T4D_36.5	arh1	1807	5.07254	0.0993841	0.462751	0.496341	0.997342	0	-0.583369	11.8541	0.00057535	0.0034647	-1	-0.497083	8.52969	0.00349399	0.0128545	-1
T4D_36.5	_	SPBC3B8.02	SPBC3B8.02_T4D_36.5	php5	2518	6.78756	-0.0462806	0.106156	0.744563	0.997342	0	-0.230153	2.45489	0.11716	0.221889	0	-0.122186	0.690318	0.406056	0.540337	0
T4D_36.5	_	SPBC3B8.03	SPBC3B8.03_T4D_36.5	lys9	1648	9.08072	-0.103993	0.638218	0.424357	0.997342	0	-0.212484	2.62611	0.105119	0.203317	0	-0.182614	1.93433	0.164286	0.274732	0
T4D_36.5	_	SPBC3B8.04c	SPBC3B8.04c_T4D_36.5	plt1	3098	7.26448	-0.0572126	0.10791	0.742536	0.997342	0	-0.120939	0.468056	0.493883	0.630586	0	-0.15812	0.787575	0.374834	0.509088	0
T4D_36.5	_	SPBC3B8.05	SPBC3B8.05_T4D_36.5	dph1	1569	6.17125	0.117187	0.807384	0.368895	0.997342	0	0.136581	1.01119	0.314618	0.461033	0	0.154534	1.27379	0.259056	0.385061	0
T4D_36.5	_	SPBC3B8.06	SPBC3B8.06_T4D_36.5		2307	6.62635	-0.185294	1.00563	0.315953	0.997342	0	-0.566554	8.83698	0.00295188	0.0129151	-1	-0.379888	4.0341	0.0445893	0.0992113	0
T4D_36.5	_	SPBC3B8.07c	SPBC3B8.07c_T4D_36.5	dsd1	2351	6.69248	-0.0427746	0.10152	0.750013	0.997342	0	-0.0700778	0.257296	0.611984	0.725652	0	-0.0906812	0.423792	0.515051	0.640209	0
T4D_36.5	_	SPBC3B8.08	SPBC3B8.08_T4D_36.5		716	4.12964	0.437778	5.03573	0.0248296	0.591609	0	-0.541681	5.26197	0.0217964	0.0607048	0	-0.730351	8.86894	0.00290064	0.0110965	-1
T4D_36.5	_	SPBC3B8.09	SPBC3B8.09_T4D_36.5	utp3	1917	6.84045	-0.104693	0.590212	0.442337	0.997342	0	-0.0751035	0.289672	0.590431	0.708986	0	0.0473797	0.115186	0.734315	0.81828	0
T4D_36.5	_	SPBC3B8.10c	SPBC3B8.10c_T4D_36.5	nem1	2277	5.94242	-0.141178	0.739584	0.389794	0.997342	0	0.0937218	0.311192	0.57695	0.697781	0	0.168529	1.00571	0.315933	0.447782	0
T4D_36.5	_	SPBC3B8.11	SPBC3B8.11_T4D_36.5	rrn6	3012	6.99695	0.0801386	0.313518	0.575529	0.997342	0	0.174394	1.44242	0.229748	0.368914	0	0.120921	0.681806	0.408965	0.542538	0
T4D_36.5	_	SPBC3B9.01	SPBC3B9.01_T4D_36.5	fes1	1272	6.86464	0.0673192	0.214563	0.643214	0.997342	0	-0.46585	9.49106	0.00206475	0.00969424	-1	-0.623073	16.4172	5.08213e-05	0.000384944	-1
T4D_36.5	_	SPBC3B9.02c	SPBC3B9.02c_T4D_36.5	cwf28	1408	5.77626	-0.125108	0.617508	0.431975	0.997342	0	0.353416	4.91399	0.02664	0.0711308	0	0.29906	3.41835	0.0644755	0.13313	0
T4D_36.5	_	SPBC3B9.03	SPBC3B9.03_T4D_36.5	srp101	1824	6.63152	-0.0910539	0.458282	0.498428	0.997342	0	-0.0538237	0.1514	0.697201	0.790902	0	-0.151775	1.16946	0.279512	0.408009	0
T4D_36.5	_	SPBC3B9.04	SPBC3B9.04_T4D_36.5	oms1	1188	3.91886	0.346081	2.17631	0.14015	0.997342	0	0.0590146	0.0529138	0.818069	0.878451	0	-0.112587	0.181394	0.670178	0.768457	0
T4D_36.5	_	SPBC3B9.05	SPBC3B9.05_T4D_36.5	hot15	709	3.29444	-0.353614	1.2905	0.255956	0.997342	0	-1.13282	10.1673	0.00142956	0.00714426	-1	-1.43151	14.6863	0.000126964	0.000843457	-1
T4D_36.5	_	SPBC3B9.06c	SPBC3B9.06c_T4D_36.5	atg3	1342	7.17055	-0.049406	0.105145	0.745741	0.997342	0	0.477723	9.82721	0.00171949	0.00832509	1	0.549828	12.9566	0.0003188	0.00177987	1
T4D_36.5	_	SPBC3B9.07c	SPBC3B9.07c_T4D_36.5	rpa43	946	6.1871	-0.154405	1.01617	0.31343	0.997342	0	-0.134695	0.730724	0.392649	0.538787	0	-0.29675	3.40047	0.0651778	0.134032	0
T4D_36.5	_	SPBC3B9.08c	SPBC3B9.08c_T4D_36.5	mnh1	982	7.10397	-0.0128509	0.00703266	0.933167	0.997342	0	0.253326	2.71126	0.0996421	0.19522	0	0.165846	1.1425	0.285126	0.413808	0
T4D_36.5	_	SPBC3B9.09	SPBC3B9.09_T4D_36.5	vps36	2051	4.50923	-0.18234	0.988172	0.32019	0.997342	0	-0.414793	4.21874	0.0399798	0.0979587	0	-0.569539	7.4718	0.00626729	0.020772	-1
T4D_36.5	_	SPBC3B9.10	SPBC3B9.10_T4D_36.5	vti1	917	7.44587	0.160626	1.1181	0.290328	0.997342	0	0.0866702	0.317798	0.572934	0.694551	0	-0.0897007	0.333293	0.563726	0.683428	0
T4D_36.5	_	SPBC3B9.11c	SPBC3B9.11c_T4D_36.5	ctf1	1369	5.36737	0.0761137	0.217735	0.640771	0.997342	0	-0.335514	3.62631	0.0568727	0.127432	0	-0.482807	7.0778	0.00780449	0.0247163	-1
T4D_36.5	_	SPBC3B9.12	SPBC3B9.12_T4D_36.5	trs23	511	4.00872	0.407381	2.96487	0.0850911	0.951888	0	-0.258413	0.92614	0.335868	0.482108	0	0.107493	0.169037	0.680969	0.777218	0
T4D_36.5	_	SPBC3B9.13c	SPBC3B9.13c_T4D_36.5	rpp102	471	6.37419	-0.337212	1.52694	0.216572	0.997342	0	0.0654583	0.0569921	0.811315	0.874452	0	-0.077641	0.0792173	0.778361	0.85045	0
T4D_36.5	_	SPBC3B9.14c	SPBC3B9.14c_T4D_36.5	mrpl3	1077	5.48791	0.0358778	0.0439325	0.833979	0.997342	0	-0.294167	2.61812	0.105649	0.204082	0	-0.493334	6.92975	0.00847737	0.0263238	-1
T4D_36.5	_	SPBC3B9.15c	SPBC3B9.15c_T4D_36.5	scp1	4076	8.02541	-0.106417	0.71595	0.397476	0.997342	0	-0.267724	4.38722	0.0362093	0.0907781	0	-0.392075	9.24168	0.00236568	0.00930363	-1
T4D_36.5	_	SPBC3B9.16c	SPBC3B9.16c_T4D_36.5	nup120	3707	6.62839	0.0872458	0.373384	0.541165	0.997342	0	-0.31285	4.41383	0.0356487	0.0895954	0	-0.431797	8.18712	0.00421889	0.0150238	-1
T4D_36.5	_	SPBC3B9.17	SPBC3B9.17_T4D_36.5	isa2	841	5.47193	-0.0737012	0.15422	0.694535	0.997342	0	0.528146	7.96105	0.00477948	0.0185063	1	0.44791	5.58776	0.0180864	0.0477779	1
T4D_36.5	_	SPBC3B9.18c	SPBC3B9.18c_T4D_36.5	vma7	768	7.25819	0.0719141	0.245489	0.620269	0.997342	0	0.149182	1.03402	0.309217	0.455103	0	0.163138	1.22154	0.26906	0.396296	0
T4D_36.5	_	SPBC3B9.19	SPBC3B9.19_T4D_36.5	mge1	1299	7.72208	-0.0648915	0.214253	0.643454	0.997342	0	0.523225	13.988	0.00018398	0.00136063	1	0.464026	10.8864	0.000968731	0.00441473	1
T4D_36.5	_	SPBC3B9.21	SPBC3B9.21_T4D_36.5	dcp1	679	4.43321	-0.0877107	0.146177	0.702216	0.997342	0	0.143474	0.370483	0.542741	0.670615	0	-0.1424	0.336326	0.561958	0.681967	0
T4D_36.5	_	SPBC3B9.22c	SPBC3B9.22c_T4D_36.5	dad4	1372	5.68233	0.16982	1.1781	0.277742	0.997342	0	-0.430299	6.48144	0.0109006	0.0352408	-1	-0.652817	13.9533	0.000187408	0.00115616	-1
T4D_36.5	_	SPBC3D6.02	SPBC3D6.02_T4D_36.5	but2	3081	8.0979	-0.173121	1.23593	0.266257	0.997342	0	-0.182086	1.34386	0.246354	0.388365	0	-0.163717	1.07652	0.299478	0.429998	0
T4D_36.5	_	SPBC3D6.03c	SPBC3D6.03c_T4D_36.5	trz2	2352	4.93379	-0.0124118	0.00225112	0.962158	0.997342	0	-0.419191	2.34423	0.125748	0.233586	0	-0.610582	4.81107	0.0282774	0.0687566	0
T4D_36.5	_	SPBC3D6.04c	SPBC3D6.04c_T4D_36.5	mad1	2171	5.37741	-0.105268	0.352888	0.552483	0.997342	0	0.212247	1.39453	0.237641	0.378064	0	0.00202664	0.000124776	0.991088	0.993386	0
T4D_36.5	_	SPBC3D6.05	SPBC3D6.05_T4D_36.5	ptp4	1536	6.54893	0.130282	0.765035	0.381758	0.997342	0	0.370261	5.96863	0.0145626	0.0444666	1	0.395694	6.7829	0.00920351	0.0278638	1
T4D_36.5	_	SPBC3D6.06c	SPBC3D6.06c_T4D_36.5	prs5	1292	7.356	0.0162115	0.0152716	0.901649	0.997342	0	-0.511732	14.1238	0.000171164	0.00128681	-1	-0.558154	16.4908	4.88858e-05	0.000374503	-1
T4D_36.5	_	SPBC3D6.07	SPBC3D6.07_T4D_36.5	gpi3	1371	4.81888	-0.0665358	0.154906	0.69389	0.997342	0	-0.60052	9.92418	0.00163122	0.0080001	-1	-0.603933	9.75626	0.00178714	0.00736262	-1
T4D_36.5	_	SPBC3D6.08c	SPBC3D6.08c_T4D_36.5	lsm1	623	6.42563	-0.057164	0.16125	0.688008	0.997342	0	0.161906	1.24995	0.263563	0.40608	0	0.183358	1.57863	0.208959	0.328558	0
T4D_36.5	_	SPBC3D6.09	SPBC3D6.09_T4D_36.5	dpb4	987	5.14896	0.193899	1.16392	0.280653	0.997342	0	-0.453403	5.33401	0.0209132	0.0587588	0	-0.622011	9.48584	0.00207063	0.00830999	-1
T4D_36.5	_	SPBC3D6.10	SPBC3D6.10_T4D_36.5	apn2	2652	5.68804	-0.132853	0.859071	0.353999	0.997342	0	-0.460676	8.86856	0.00290123	0.0127464	-1	-0.649147	16.5152	4.82611e-05	0.000371126	-1
T4D_36.5	_	SPBC3D6.11c	SPBC3D6.11c_T4D_36.5	slx8	2089	5.94873	-0.107465	0.424592	0.514654	0.997342	0	0.237154	2.0144	0.155813	0.275563	0	0.125868	0.551985	0.457508	0.587739	0
T4D_36.5	_	SPBC3D6.12	SPBC3D6.12_T4D_36.5	dip2	2938	7.87127	0.00959743	0.00555823	0.94057	0.997342	0	0.394327	9.30606	0.00228397	0.0105546	1	0.490312	14.3482	0.000151927	0.000978151	1
T4D_36.5	_	SPBC3D6.13c	SPBC3D6.13c_T4D_36.5	pdi3	2675	8.06146	-0.172756	1.60538	0.205142	0.997342	0	0.253851	3.45545	0.0630436	0.138057	0	0.366617	7.18909	0.0073348	0.0234745	1
T4D_36.5	_	SPBC3E7.01	SPBC3E7.01_T4D_36.5	fab1	7880	8.51241	0.0422722	0.117194	0.732098	0.997342	0	-0.129349	1.07127	0.300659	0.445214	0	-0.0753247	0.361646	0.547594	0.669265	0
T4D_36.5	_	SPBC3E7.02c	SPBC3E7.02c_T4D_36.5	hsp16	854	9.49632	0.30497	3.54241	0.0598185	0.862216	0	0.869301	28.5646	9.06262e-08	1.92171e-06	1	0.788218	23.5072	1.24447e-06	1.63077e-05	1
T4D_36.5	_	SPBC3E7.04c	SPBC3E7.04c_T4D_36.5	ric8	1593	5.92774	0.0375983	0.0848791	0.770791	0.997342	0	-0.357527	6.51757	0.0106814	0.0346614	-1	-0.76727	26.8254	2.2269e-07	3.60353e-06	-1
T4D_36.5	_	SPBC3E7.05c	SPBC3E7.05c_T4D_36.5	mic60	2108	6.77155	0.0876524	0.388417	0.533133	0.997342	0	-0.40574	7.66479	0.00563087	0.0210879	-1	-0.500964	11.3062	0.000772507	0.00366683	-1
T4D_36.5	_	SPBC3E7.06c	SPBC3E7.06c_T4D_36.5	fnx2	2207	6.51649	-0.016187	0.0142166	0.90509	0.997342	0	-0.68734	22.3959	2.21845e-06	3.1007e-05	-1	-0.761642	26.7236	2.34736e-07	3.77824e-06	-1
T4D_36.5	_	SPBC3E7.07c	SPBC3E7.07c_T4D_36.5		701	5.22859	0.215194	0.997286	0.317968	0.997342	0	-0.821447	12.3457	0.000442007	0.00278939	-1	-0.87111	13.4513	0.000244835	0.00143302	-1
T4D_36.5	_	SPBC3E7.08c	SPBC3E7.08c_T4D_36.5	rad13	3810	6.63415	-0.127625	1.05877	0.303497	0.997342	0	0.040962	0.104077	0.74699	0.827074	0	0.0203451	0.0251522	0.873988	0.91827	0
T4D_36.5	_	SPBC3E7.09	SPBC3E7.09_T4D_36.5		2172	5.77396	0.153524	1.17121	0.279153	0.997342	0	-0.131646	0.750845	0.386209	0.532423	0	-0.0239313	0.0248958	0.874627	0.91827	0
T4D_36.5	_	SPBC3E7.10	SPBC3E7.10_T4D_36.5	fma1	1451	5.86198	0.189228	1.63537	0.200962	0.997342	0	0.057361	0.137668	0.71061	0.800859	0	-0.165327	1.06744	0.301524	0.43232	0
T4D_36.5	_	SPBC3E7.11c	SPBC3E7.11c_T4D_36.5		1392	6.68224	0.113283	0.685471	0.407709	0.997342	0	0.216266	2.4037	0.121048	0.227229	0	0.0949862	0.448551	0.503024	0.629378	0
T4D_36.5	_	SPBC3E7.12c	SPBC3E7.12c_T4D_36.5	cfh4	1903	6.54908	-0.164043	1.12446	0.288959	0.997342	0	0.090826	0.335132	0.562653	0.685559	0	0.282536	3.25773	0.0710875	0.143781	0
T4D_36.5	_	SPBC3E7.13c	SPBC3E7.13c_T4D_36.5	syf2	950	5.55318	0.152417	0.880793	0.347984	0.997342	0	0.0924166	0.294563	0.587311	0.707064	0	0.28335	2.80043	0.0942392	0.178063	0
T4D_36.5	_	SPBC3E7.14	SPBC3E7.14_T4D_36.5	smf1	1155	5.93236	0.0382502	0.0574585	0.810559	0.997342	0	0.417746	6.72984	0.00948132	0.03158	1	0.378908	5.41425	0.019973	0.0519007	0
T4D_36.5	_	SPBC3E7.15c	SPBC3E7.15c_T4D_36.5	lac1	3103	8.11659	0.0398862	0.0854145	0.77009	0.997342	0	0.351435	6.57685	0.0103314	0.0338247	1	0.403703	8.64604	0.00327772	0.0121848	1
T4D_36.5	_	SPBC3E7.16c	SPBC3E7.16c_T4D_36.5	leu3	2272	10.579	-0.0743472	0.0868711	0.768193	0.997342	0	1.05501	17.2627	3.25507e-05	0.000312198	1	1.35262	28.1204	1.13995e-07	1.94337e-06	1
T4D_36.5	_	SPBC3F6.01c	SPBC3F6.01c_T4D_36.5		2424	6.10001	-0.0957527	0.48619	0.485632	0.997342	0	-0.495878	11.3404	0.000758404	0.00428159	-1	-0.350498	5.71435	0.0168267	0.0450201	-1
T4D_36.5	_	SPBC3F6.02c	SPBC3F6.02c_T4D_36.5	erg26	1572	7.32112	0.00632541	0.00210727	0.963386	0.997342	0	0.194239	1.94627	0.16299	0.285338	0	0.225169	2.5943	0.107249	0.196807	0
T4D_36.5	_	SPBC3F6.03	SPBC3F6.03_T4D_36.5	trr1	2006	6.61101	-0.245392	1.35398	0.244584	0.997342	0	-0.254182	1.42687	0.232276	0.371888	0	-0.0564865	0.0701531	0.791114	0.858648	0
T4D_36.5	_	SPBC3F6.04c	SPBC3F6.04c_T4D_36.5	nop14	2719	7.17902	-0.106805	0.653971	0.418697	0.997342	0	0.134137	1.00767	0.315463	0.461936	0	0.240075	3.21567	0.0729362	0.146637	0
T4D_36.5	_	SPBC3F6.05	SPBC3F6.05_T4D_36.5	rga1	4000	7.29046	-0.0276062	0.0439172	0.834008	0.997342	0	-0.0180073	0.0180414	0.893151	0.930513	0	-0.0681279	0.253325	0.614744	0.725082	0
T4D_36.5	_	SPBC3H7.01	SPBC3H7.01_T4D_36.5	spo14	1507	7.19085	0.133351	0.74578	0.387816	0.997342	0	0.498667	10.3414	0.00130082	0.00662672	1	0.688465	19.7425	8.861e-06	8.98271e-05	1
T4D_36.5	_	SPBC3H7.02	SPBC3H7.02_T4D_36.5	sul1	3818	7.97501	0.283751	3.22776	0.0723995	0.904689	0	0.0740251	0.214132	0.643548	0.751735	0	0.0606431	0.142861	0.705453	0.797572	0
T4D_36.5	_	SPBC3H7.03c	SPBC3H7.03c_T4D_36.5	kgd1	5194	8.6715	-0.0820004	0.330367	0.565443	0.997342	0	-0.0744204	0.26859	0.604279	0.719759	0	-0.149985	1.08374	0.297862	0.428409	0
T4D_36.5	_	SPBC3H7.04	SPBC3H7.04_T4D_36.5		1193	5.81077	0.166075	1.47191	0.225044	0.997342	0	0.359835	6.41887	0.0112914	0.0361754	1	0.565495	16.1787	5.76372e-05	0.000429581	1
T4D_36.5	_	SPBC3H7.05c	SPBC3H7.05c_T4D_36.5		2145	6.92917	-0.438462	7.04615	0.00794357	0.340533	0	-0.355448	4.49299	0.0340342	0.086218	0	-0.296562	3.1017	0.0782105	0.154531	0
T4D_36.5	_	SPBC3H7.06c	SPBC3H7.06c_T4D_36.5	pof9	1404	6.60837	-0.0236429	0.0370942	0.847273	0.997342	0	-0.0253356	0.0399418	0.841594	0.895531	0	-0.167608	1.67325	0.195824	0.312696	0
T4D_36.5	_	SPBC3H7.07c	SPBC3H7.07c_T4D_36.5	ser2	1398	3.60391	0.0416454	0.0235502	0.878035	0.997342	0	-0.0499435	0.0291454	0.864444	0.911578	0	0.326951	1.32688	0.24936	0.374474	0
T4D_36.5	_	SPBC3H7.08c	SPBC3H7.08c_T4D_36.5		1150	8.31996	-0.199179	0.984009	0.321211	0.997342	0	1.34058	44.1901	2.97983e-11	1.46617e-09	1	1.36151	45.5023	1.52458e-11	6.40746e-10	1
T4D_36.5	_	SPBC3H7.09	SPBC3H7.09_T4D_36.5	erf2	1914	5.01398	0.188263	0.662808	0.41557	0.997342	0	-0.024416	0.010111	0.919905	0.947136	0	0.137043	0.32111	0.570941	0.689964	0
T4D_36.5	_	SPBC3H7.10	SPBC3H7.10_T4D_36.5	elp6	796	4.00952	0.232747	0.721287	0.395722	0.997342	0	-0.287612	0.938163	0.332751	0.4793	0	-0.000321021	1.82612e-06	0.998922	0.999252	0
T4D_36.5	_	SPBC3H7.11	SPBC3H7.11_T4D_36.5	trm141	831	5.7241	-0.0809613	0.25735	0.611947	0.997342	0	0.327682	4.14675	0.0417145	0.101023	0	0.294836	3.25729	0.0711066	0.143781	0
T4D_36.5	_	SPBC3H7.12	SPBC3H7.12_T4D_36.5	rav2	1602	5.70918	0.142516	0.899412	0.342939	0.997342	0	0.214721	1.88819	0.169407	0.294274	0	0.264434	2.83659	0.0921398	0.17508	0
T4D_36.5	_	SPBC3H7.13	SPBC3H7.13_T4D_36.5	far10	2329	6.3463	0.0290697	0.0444197	0.833075	0.997342	0	0.184041	1.68905	0.193726	0.325585	0	0.250516	3.10559	0.0780238	0.154314	0
T4D_36.5	_	SPBC3H7.14	SPBC3H7.14_T4D_36.5	mug176	1862	4.32646	-0.0697689	0.0851188	0.770477	0.997342	0	0.0712601	0.0827291	0.773632	0.845626	0	0.223334	0.809315	0.368323	0.502047	0
T4D_36.5	_	SPBC3H7.15	SPBC3H7.15_T4D_36.5	hhp1	2088	7.72144	-0.0629194	0.254462	0.61395	0.997342	0	0.196626	2.44761	0.117704	0.222677	0	0.227263	3.24296	0.071731	0.14485	0
T4D_36.5	_	SPBC3H7.18	SPBC3H7.18_T4D_36.5	tam8	234	4.7305	0.170096	0.646399	0.421403	0.997342	0	0.610644	8.14361	0.00432133	0.0171944	1	0.179728	0.644165	0.422207	0.555477	0
T4D_36.5	_	SPBC4.01	SPBC4.01_T4D_36.5	dni2	747	2.54447	0.528671	3.06582	0.0799547	0.940986	0	-0.487174	1.55214	0.21282	0.348429	0	-0.226651	0.354798	0.551409	0.672058	0
T4D_36.5	_	SPBC4.02c	SPBC4.02c_T4D_36.5		1673	6.83812	-0.173632	1.64479	0.19967	0.997342	0	0.0799528	0.341685	0.558858	0.682296	0	-0.116512	0.700022	0.402776	0.536326	0
T4D_36.5	_	SPBC4.03c	SPBC4.03c_T4D_36.5	sfb3	3291	6.58977	-0.113742	0.765455	0.381627	0.997342	0	-0.367447	7.28879	0.00693863	0.0248771	-1	-0.374623	7.42193	0.00644337	0.0212161	-1
T4D_36.5	_	SPBC4.04c	SPBC4.04c_T4D_36.5	mcm2	2778	6.3331	-0.061666	0.123537	0.725229	0.997342	0	0.576045	10.9376	0.000942343	0.00506938	1	0.611751	12.1624	0.000487624	0.00251586	1
T4D_36.5	_	SPBC4.05	SPBC4.05_T4D_36.5	mlo2	1375	6.66836	0.0213465	0.0247141	0.875081	0.997342	0	-0.0142987	0.0104967	0.918397	0.946227	0	0.052322	0.139119	0.709158	0.799597	0
T4D_36.5	_	SPBC4.06	SPBC4.06_T4D_36.5		1770	6.47477	-0.0287143	0.0432053	0.835339	0.997342	0	0.406297	8.57853	0.0034015	0.0144654	1	0.432596	9.58945	0.00195698	0.00792749	1
T4D_36.5	_	SPBC4.07c	SPBC4.07c_T4D_36.5	rpt2	1519	8.48097	0.0852019	0.407139	0.523425	0.997342	0	0.314839	5.51382	0.0188667	0.054554	0	0.274357	4.1571	0.0414604	0.0937663	0
T4D_36.5	_	SPBC405.01	SPBC405.01_T4D_36.5	ade1	2679	7.6548	-0.173213	1.60545	0.205132	0.997342	0	-0.0913419	0.437593	0.508286	0.643815	0	-0.180772	1.68986	0.19362	0.310408	0
T4D_36.5	_	SPBC405.02c	SPBC405.02c_T4D_36.5		1917	4.83154	0.123531	0.464648	0.49546	0.997342	0	-0.395034	3.87658	0.0489643	0.113886	0	-0.49631	5.87282	0.0153764	0.0418051	-1
T4D_36.5	_	SPBC405.03c	SPBC405.03c_T4D_36.5		1510	5.24002	-0.0781908	0.160235	0.68894	0.997342	0	-0.0159371	0.00624808	0.936997	0.958539	0	0.0525171	0.0670922	0.795619	0.862161	0
T4D_36.5	_	SPBC405.04c	SPBC405.04c_T4D_36.5	ypt7	1222	7.57987	-0.020647	0.0215201	0.883371	0.997342	0	0.272911	3.73108	0.0534088	0.121652	0	0.391276	7.64776	0.00568429	0.0191758	1
T4D_36.5	_	SPBC405.05	SPBC405.05_T4D_36.5	atg16	1147	6.01401	0.0402449	0.0664678	0.796551	0.997342	0	0.55069	12.4311	0.000422244	0.00268708	1	0.516943	10.6675	0.00109035	0.00485919	1
T4D_36.5	_	SPBC405.06	SPBC405.06_T4D_36.5	xdj1	2391	6.02698	0.0281695	0.0365245	0.848436	0.997342	0	-0.22527	2.10893	0.146441	0.263612	0	-0.34184	4.6666	0.0307547	0.0735101	0
T4D_36.5	_	SPBC405.07	SPBC405.07_T4D_36.5	rpl3602	526	8.90581	0.00195825	0.000134308	0.990753	0.997342	0	0.414269	6.02757	0.0140841	0.0432237	1	0.44257	6.87184	0.00875644	0.0268868	1
T4D_36.5	_	SPBC409.03	SPBC409.03_T4D_36.5	swi5	913	5.39048	-0.0159228	0.00887376	0.92495	0.997342	0	0.154333	0.789135	0.374362	0.521127	0	-0.0304029	0.029022	0.864728	0.911772	0
T4D_36.5	_	SPBC409.04c	SPBC409.04c_T4D_36.5	mis12	1924	5.59072	-0.0436595	0.08332	0.772848	0.997342	0	-0.0646982	0.166801	0.682971	0.780317	0	-0.250748	2.35229	0.125099	0.221633	0
T4D_36.5	_	SPBC409.05	SPBC409.05_T4D_36.5	skp1	983	7.34546	-0.0431006	0.0929128	0.760506	0.997342	0	0.137025	0.922939	0.336705	0.482677	0	0.23721	2.75495	0.0969536	0.181942	0
T4D_36.5	_	SPBC409.06	SPBC409.06_T4D_36.5	uch2	1250	6.71719	-0.0501019	0.112954	0.736806	0.997342	0	0.416365	7.76009	0.00534132	0.0201532	1	0.55074	13.5616	0.000230862	0.00136844	1
T4D_36.5	_	SPBC409.07c	SPBC409.07c_T4D_36.5	wis1	2903	6.94723	-0.184254	1.69359	0.193128	0.997342	0	-0.0421315	0.0857562	0.769643	0.842903	0	0.151688	1.11708	0.290547	0.420392	0
T4D_36.5	_	SPBC409.08	SPBC409.08_T4D_36.5		2987	6.78529	-0.093572	0.523483	0.46936	0.997342	0	-0.10851	0.661833	0.415914	0.560562	0	0.0860462	0.419548	0.517163	0.642288	0
T4D_36.5	_	SPBC409.09c	SPBC409.09c_T4D_36.5	mis13	1323	4.79325	0.133556	0.498138	0.480319	0.997342	0	0.393516	4.00884	0.0452623	0.10719	0	0.719702	14.0261	0.000180293	0.00112141	1
T4D_36.5	_	SPBC409.10	SPBC409.10_T4D_36.5	ade7	1321	7.5368	-0.11809	0.678723	0.410027	0.997342	0	0.300434	4.38616	0.0362318	0.090797	0	0.426168	8.79273	0.00302434	0.0114754	1
T4D_36.5	_	SPBC409.11	SPBC409.11_T4D_36.5	meu18	1763	2.82331	0.278185	0.88772	0.346096	0.997342	0	-1.68369	16.6872	4.40783e-05	0.000404798	-1	-1.5411	14.1663	0.000167341	0.00105385	-1
T4D_36.5	_	SPBC409.12c	SPBC409.12c_T4D_36.5	stn1	1558	6.4155	0.130074	0.737396	0.390496	0.997342	0	-0.0408069	0.0684336	0.793631	0.861187	0	-0.20406	1.64627	0.199468	0.317511	0
T4D_36.5	_	SPBC409.13	SPBC409.13_T4D_36.5	rib4	1024	5.19171	0.0500882	0.0761086	0.782642	0.997342	0	-0.299428	2.36867	0.123792	0.231018	0	-0.342673	3.05545	0.0804665	0.15806	0
T4D_36.5	_	SPBC409.14c	SPBC409.14c_T4D_36.5	mrps17	840	5.60783	0.0390507	0.0422116	0.837217	0.997342	0	0.370815	3.7326	0.0533602	0.121633	0	0.34766	3.21877	0.0727984	0.146425	0
T4D_36.5	_	SPBC409.15	SPBC409.15_T4D_36.5	tsr2	747	7.43409	0.0982696	0.494265	0.482031	0.997342	0	0.744519	28.5605	9.08145e-08	1.92171e-06	1	0.695431	24.6385	6.91554e-07	9.71063e-06	1
T4D_36.5	_	SPBC409.16c	SPBC409.16c_T4D_36.5	saw1	1365	2.3557	-0.350874	1.24422	0.264659	0.997342	0	-1.16679	8.47987	0.00359098	0.0150921	-1	-0.910088	5.41035	0.0200177	0.0519943	0
T4D_36.5	_	SPBC409.17c	SPBC409.17c_T4D_36.5	duc2	1349	4.68762	-0.209876	0.801401	0.370675	0.997342	0	0.0396377	0.0276265	0.86799	0.914055	0	-0.169212	0.474254	0.491037	0.617957	0
T4D_36.5	_	SPBC409.18	SPBC409.18_T4D_36.5		1093	6.01522	0.0074336	0.00276349	0.958075	0.997342	0	0.0654128	0.199274	0.655308	0.760054	0	0.122108	0.687328	0.407075	0.541143	0
T4D_36.5	_	SPBC409.19c	SPBC409.19c_T4D_36.5	mtx1	2842	6.26209	0.0619085	0.212709	0.644653	0.997342	0	-0.189377	1.7856	0.181463	0.309618	0	-0.0906278	0.410328	0.521803	0.64593	0
T4D_36.5	_	SPBC409.20c	SPBC409.20c_T4D_36.5	psh3	1104	6.41918	0.00472635	0.00136514	0.970527	0.997342	0	-0.0655497	0.240533	0.623821	0.735987	0	-0.194754	2.03461	0.153754	0.261455	0
T4D_36.5	_	SPBC409.21	SPBC409.21_T4D_36.5	sec66	1237	4.70706	0.347249	3.84194	0.0499855	0.809429	0	0.00717291	0.00133503	0.970853	0.981558	0	0.149223	0.585602	0.444125	0.576819	0
T4D_36.5	_	SPBC409.23	SPBC409.23_T4D_36.5	mim2	219	5.60072	0.151919	0.522426	0.469809	0.997342	0	0.509234	5.76009	0.0163943	0.0489241	1	0.72459	11.6931	0.000627309	0.00308908	1
T4D_36.5	_	SPBC418.01c	SPBC418.01c_T4D_36.5	his4	1824	7.92866	-0.182217	1.66737	0.196611	0.997342	0	0.341811	5.87722	0.015338	0.0463665	1	0.345334	5.9555	0.0146715	0.0403782	1
T4D_36.5	_	SPBC418.02	SPBC418.02_T4D_36.5	nat1	2456	3.63942	-0.00324569	0.000226811	0.987984	0.997342	0	-1.05495	15.0274	0.000105961	0.000859621	-1	-1.032	14.2108	0.000163433	0.00103679	-1
T4D_36.5	_	SPBC428.01c	SPBC428.01c_T4D_36.5	nup107	2763	6.47125	-0.0731796	0.184686	0.667376	0.997342	0	-0.478659	7.37174	0.00662568	0.0239968	-1	-0.332916	3.5104	0.0609847	0.127357	0
T4D_36.5	_	SPBC428.02c	SPBC428.02c_T4D_36.5	eca39	1637	8.29609	0.073807	0.194791	0.658958	0.997342	0	-0.380286	5.02084	0.0250439	0.0678148	0	-0.33534	3.90821	0.0480506	0.105134	0
T4D_36.5	_	SPBC428.03c	SPBC428.03c_T4D_36.5	pho4	1854	4.61432	-0.328448	2.70622	0.0999579	0.986875	0	-0.70745	10.4938	0.00119777	0.00620095	-1	-1.00476	19.2741	1.13229e-05	0.000111244	-1
T4D_36.5	_	SPBC428.04	SPBC428.04_T4D_36.5	apq12	761	5.04041	0.0832684	0.171395	0.678875	0.997342	0	-0.126065	0.354599	0.551521	0.677177	0	-0.189351	0.768007	0.380834	0.515058	0
T4D_36.5	_	SPBC428.05c	SPBC428.05c_T4D_36.5	arg12	1652	9.01831	0.00882271	0.00330242	0.954173	0.997342	0	-0.347497	5.01272	0.0251617	0.0680728	0	-0.284266	3.37044	0.066376	0.135896	0
T4D_36.5	_	SPBC428.06c	SPBC428.06c_T4D_36.5	rxt2	1708	5.98827	-0.0539568	0.118883	0.730249	0.997342	0	0.0134339	0.00698566	0.93339	0.95614	0	0.0749118	0.213574	0.64398	0.749638	0
T4D_36.5	_	SPBC428.07	SPBC428.07_T4D_36.5	meu6	2319	1.93791	0.64115	2.24825	0.133766	0.997342	0	0.56137	1.41673	0.233943	0.3737	0	0.600253	1.58352	0.208255	0.327791	0
T4D_36.5	_	SPBC428.08c	SPBC428.08c_T4D_36.5	clr4	4492	5.938	-0.100644	0.31793	0.572854	0.997342	0	-0.28765	2.43055	0.118991	0.224201	0	-0.392584	4.37467	0.036477	0.0845171	0
T4D_36.5	_	SPBC428.10	SPBC428.10_T4D_36.5		3187	7.57802	-0.145242	0.839675	0.35949	0.997342	0	-0.233178	2.09569	0.147715	0.265273	0	-0.134681	0.701298	0.402348	0.535874	0
T4D25	_	SPNCRNA.322	SPNCRNA.322_T4D25		2179	3.45403	1.17901	27.3355	1.71043e-07	4.11871e-05	1	1.04082	19.8137	8.53685e-06	0.000302305	1	1.34335	36.5939	1.45489e-09	7.89051e-08	1
T4D_36.5	_	SPBC428.11	SPBC428.11_T4D_36.5	met17	1773	5.80889	-0.207265	1.36664	0.242389	0.997342	0	0.495468	7.89192	0.0049656	0.0190442	1	0.337751	3.56485	0.059015	0.12397	0
T4D_36.5	_	SPBC428.12c	SPBC428.12c_T4D_36.5		644	7.03576	-0.0791038	0.27335	0.601094	0.997342	0	0.384473	6.44672	0.0111157	0.0357261	1	0.398441	6.86483	0.00879086	0.0269652	1
T4D_36.5	_	SPBC428.13c	SPBC428.13c_T4D_36.5	mob1	658	4.08974	-0.0564648	0.0374552	0.846541	0.997342	0	-0.512608	2.66553	0.102544	0.199676	0	-0.422816	1.79453	0.180375	0.294081	0
T4D_36.5	_	SPBC428.14	SPBC428.14_T4D_36.5		2772	6.71125	0.136832	0.969147	0.324893	0.997342	0	0.347344	6.036	0.014017	0.0430614	1	0.470904	11.1071	0.000859993	0.00400977	1
T4D_36.5	_	SPBC428.15	SPBC428.15_T4D_36.5		1604	5.9991	0.112166	0.708478	0.39995	0.997342	0	0.269958	3.84039	0.0500318	0.115664	0	-0.10172	0.49875	0.48005	0.608942	0
T4D_36.5	_	SPBC428.16c	SPBC428.16c_T4D_36.5	rhb1	791	7.72711	0.0772039	0.317382	0.573185	0.997342	0	0.24966	3.27455	0.0703622	0.150152	0	0.304371	4.83224	0.0279323	0.0681235	0
T4D_36.5	_	SPBC428.17c	SPBC428.17c_T4D_36.5	wpl1	2125	5.95859	0.20345	1.68517	0.194239	0.997342	0	-0.0879663	0.286268	0.592622	0.710771	0	-0.000666217	1.58696e-05	0.996822	0.997811	0
T4D_36.5	_	SPBC428.18	SPBC428.18_T4D_36.5	cdt1	1550	3.30376	0.734163	7.95684	0.00479061	0.241606	0	0.0216715	0.00488561	0.944276	0.964148	0	0.370639	1.53162	0.21587	0.336193	0
T4D_36.5	_	SPBC428.19c	SPBC428.19c_T4D_36.5	utp15	1892	6.38385	-0.158703	1.50761	0.219504	0.997342	0	0.250393	3.66732	0.0554894	0.125307	0	0.443018	11.588	0.000663783	0.00323447	1
T4D_36.5	_	SPBC428.20c	SPBC428.20c_T4D_36.5	alp6	2747	5.47102	0.196939	1.89322	0.16884	0.997342	0	-0.0305074	0.0388785	0.843689	0.896851	0	-0.167298	1.10769	0.292584	0.422605	0
T4D_36.5	_	SPBC460.01c	SPBC460.01c_T4D_36.5		1719	5.98407	0.176733	1.22937	0.26753	0.997342	0	-0.345648	4.16872	0.0411769	0.100118	0	-0.326365	3.68033	0.0550579	0.117328	0
T4D_36.5	_	SPCC1223.12c	SPCC1223.12c_T4D_36.5	meu10	4690	5.03134	-0.744335	12.3379	0.000443855	0.0373085	-1	0.951913	24.34	8.07442e-07	1.33515e-05	1	0.849752	18.8174	1.4385e-05	0.000135816	1
T4D_36.5	_	SPBC460.02c	SPBC460.02c_T4D_36.5		663	8.19384	0.415053	6.5111	0.0107203	0.402977	0	0.603618	13.669	0.000218027	0.00156295	1	0.737235	20.3597	6.41675e-06	6.8733e-05	1
T4D_36.5	_	SPCC663.06c	SPCC663.06c_T4D_36.5	osr1	1123	7.43093	-0.886073	29.9138	4.51683e-08	1.24254e-05	-1	0.800334	26.1189	3.21032e-07	5.88754e-06	1	0.781627	24.7757	6.44057e-07	9.08585e-06	1
T4D_36.5	_	SPCC663.08c	SPCC663.08c_T4D_36.5		1120	6.06541	-0.718683	12.6983	0.000365987	0.0311965	-1	0.725491	13.9478	0.000187959	0.00138554	1	0.719697	13.5543	0.000231763	0.00137109	1
T4D_36.5	_	SPBC4B4.01c	SPBC4B4.01c_T4D_36.5	ptk1	1593	6.7406	0.157909	1.03433	0.309145	0.997342	0	0.0352938	0.0497735	0.823458	0.883298	0	-0.107681	0.451402	0.50167	0.628463	0
T4D_36.5	_	SPBC4B4.02c	SPBC4B4.02c_T4D_36.5	nca2	2301	5.81189	0.241699	3.02046	0.0822199	0.947029	0	-0.486401	9.91364	0.00164058	0.008033	-1	-0.494413	9.99349	0.00157094	0.00663458	-1
T4D_36.5	_	SPBC4B4.03	SPBC4B4.03_T4D_36.5	rsc1	2581	5.92248	-0.0283256	0.0261722	0.87148	0.997342	0	-0.241979	1.75953	0.184683	0.313785	0	-0.14623	0.639325	0.423955	0.556965	0
T4D_36.5	_	SPBC4B4.04	SPBC4B4.04_T4D_36.5	eif21	2312	6.38304	0.051922	0.0997883	0.752084	0.997342	0	-0.0139715	0.00691405	0.933732	0.956328	0	0.0931745	0.304089	0.58133	0.699445	0
T4D_36.5	_	SPBC4B4.05	SPBC4B4.05_T4D_36.5	smg1	546	6.6408	0.113952	0.526236	0.468194	0.997342	0	0.530438	11.3456	0.000756282	0.00427359	1	0.611679	14.9946	0.000107819	0.000733169	1
T4D_36.5	_	SPBC4B4.06	SPBC4B4.06_T4D_36.5	vps25	1947	5.40331	0.115864	0.543439	0.461011	0.997342	0	-0.706884	16.2039	5.68782e-05	0.000503992	-1	-0.977904	28.546	9.14974e-08	1.59121e-06	-1
T4D_36.5	_	SPBC4B4.07c	SPBC4B4.07c_T4D_36.5	usp102	1337	4.98392	0.0953752	0.263309	0.607856	0.997342	0	0.124692	0.413514	0.520191	0.651936	0	-0.136731	0.460873	0.497216	0.623788	0
T4D_36.5	_	SPBC4B4.08	SPBC4B4.08_T4D_36.5	ght2	2245	7.27438	-0.272763	3.6891	0.0547692	0.840067	0	-0.512087	12.4364	0.000421042	0.00268446	-1	-0.541733	13.6839	0.000216305	0.00129869	-1
T4D_36.5	_	SPBC4B4.09	SPBC4B4.09_T4D_36.5	usp105	2126	6.89584	-0.2271	3.21141	0.0731264	0.904689	0	-0.0383102	0.0884161	0.7662	0.840959	0	0.154871	1.45431	0.227838	0.349614	0
T4D_36.5	_	SPBC4B4.10c	SPBC4B4.10c_T4D_36.5	atg5	1227	5.93087	0.421981	7.51556	0.00611683	0.274215	0	-0.256624	2.38341	0.12263	0.229415	0	-0.00363529	0.000488431	0.982368	0.987426	0
T4D_36.5	_	SPBC4B4.11	SPBC4B4.11_T4D_36.5	fyv4	3925	6.73761	0.160159	1.10106	0.294034	0.997342	0	0.457268	8.89467	0.00286004	0.0125884	1	0.375651	5.88393	0.0152797	0.0415982	1
T4D_36.5	_	SPBC4B4.12c	SPBC4B4.12c_T4D_36.5		879	2.85151	0.217305	0.440096	0.507076	0.997342	0	0.371028	1.14923	0.283709	0.428821	0	0.380151	1.16816	0.279779	0.4083	0
T4D_36.5	_	SPBC4C3.03	SPBC4C3.03_T4D_36.5	thr1	1794	6.08239	-0.442783	6.49174	0.0108377	0.404875	0	0.133904	0.594531	0.440672	0.581668	0	0.121704	0.483077	0.487032	0.614066	0
T4D_36.5	_	SPBC4C3.04c	SPBC4C3.04c_T4D_36.5	dss4	688	3.18935	0.209993	0.543402	0.461026	0.997342	0	-0.308093	0.908712	0.340456	0.486913	0	-0.768368	4.84059	0.0277973	0.0678345	0
T4D_36.5	_	SPBC4C3.05c	SPBC4C3.05c_T4D_36.5	nuc1	5424	7.9403	-0.0491438	0.106352	0.744336	0.997342	0	-0.310361	4.1285	0.0421668	0.101833	0	-0.337412	4.83048	0.0279608	0.0681235	0
T4D_36.5	_	SPBC4C3.06	SPBC4C3.06_T4D_36.5	syp1	2744	7.24542	-0.083656	0.363737	0.546438	0.997342	0	0.0798988	0.322999	0.569811	0.692191	0	0.210673	2.24828	0.133763	0.233767	0
T4D_36.5	_	SPBC4C3.07	SPBC4C3.07_T4D_36.5	tif306	1320	7.59122	-0.0112614	0.00523587	0.942316	0.997342	0	0.371584	5.68618	0.0170991	0.0506984	0	0.506849	10.5897	0.0011372	0.0050303	1
T4D_36.5	_	SPBC4C3.08	SPBC4C3.08_T4D_36.5	otg2	1669	3.5454	-0.12335	0.224736	0.635455	0.997342	0	-0.399265	1.90432	0.167595	0.291462	0	-0.0780215	0.0765725	0.781997	0.853264	0
T4D_36.5	_	SPBC4C3.09	SPBC4C3.09_T4D_36.5	otg3	1712	4.71883	0.0846707	0.134128	0.71419	0.997342	0	-0.245639	0.995366	0.318434	0.464937	0	-0.410908	2.62404	0.105256	0.194211	0
T4D_36.5	_	SPBC4C3.10c	SPBC4C3.10c_T4D_36.5	pre3	1554	7.87156	0.11257	0.674116	0.41162	0.997342	0	0.222745	2.59753	0.107031	0.205962	0	0.369339	7.12868	0.00758606	0.0241382	1
T4D_36.5	_	SPBC4C3.12	SPBC4C3.12_T4D_36.5	sep1	2897	6.88453	-0.18739	1.95278	0.162288	0.997342	0	-0.0772393	0.3194	0.571969	0.693896	0	0.0513153	0.141167	0.707123	0.798565	0
T4D_36.5	_	SPBC4F6.04	SPBC4F6.04_T4D_36.5	rpl2502	854	6.92316	-0.161499	1.4023	0.23634	0.997342	0	-0.0885535	0.404372	0.52484	0.65586	0	0.0103918	0.0055479	0.940625	0.961761	0
T4D_36.5	_	SPBC4F6.06	SPBC4F6.06_T4D_36.5	kin1	3938	7.66557	0.0221437	0.025294	0.873637	0.997342	0	-0.202299	2.02919	0.154303	0.27367	0	-0.0135878	0.00920244	0.923577	0.950593	0
T4D_36.5	_	SPBC4F6.07c	SPBC4F6.07c_T4D_36.5	mak5	2127	6.14268	-0.0429629	0.0894812	0.764838	0.997342	0	0.194194	1.75344	0.185445	0.314636	0	0.198585	1.79915	0.179815	0.29357	0
T4D_36.5	_	SPBC4F6.08c	SPBC4F6.08c_T4D_36.5	mrpl39	749	4.13596	0.237925	0.892761	0.34473	0.997342	0	-0.278214	1.01775	0.313054	0.459075	0	-0.0860625	0.0977071	0.754599	0.833581	0
T4D_36.5	_	SPBC4F6.09	SPBC4F6.09_T4D_36.5	str1	3004	4.65922	0.561535	8.17613	0.00424451	0.222548	0	0.478868	5.23738	0.0221066	0.0613439	0	0.742122	12.9719	0.000316197	0.00177024	1
T4D_36.5	_	SPBC4F6.10	SPBC4F6.10_T4D_36.5	vps901	4089	6.09754	-0.011269	0.00400933	0.949512	0.997342	0	-0.333628	3.25017	0.0714159	0.151865	0	-0.255765	1.90382	0.167651	0.278808	0
T4D_36.5	_	SPBC4F6.11c	SPBC4F6.11c_T4D_36.5	asn2	1892	6.01404	0.148399	0.60506	0.436654	0.997342	0	-0.172748	0.768798	0.380589	0.526836	0	-0.323874	2.62149	0.105425	0.194345	0
T4D_36.5	_	SPBC4F6.12	SPBC4F6.12_T4D_36.5	pxl1	1997	3.72601	-0.0109908	0.00190694	0.965169	0.997342	0	-1.05409	12.4072	0.000427686	0.00271886	-1	-1.54148	22.8442	1.75682e-06	2.19676e-05	-1
T4D_36.5	_	SPBC4F6.13c	SPBC4F6.13c_T4D_36.5	erb1	2538	6.90296	-0.0549825	0.119459	0.729622	0.997342	0	0.182113	1.28612	0.256765	0.399163	0	0.192071	1.42013	0.233382	0.356224	0
T4D_36.5	_	SPBC4F6.14	SPBC4F6.14_T4D_36.5	nop4	2264	6.4921	-0.171889	1.09427	0.295527	0.997342	0	0.435106	7.05058	0.00792396	0.0275145	1	0.389274	5.55887	0.0183873	0.0484458	1
T4D_36.5	_	SPBC4F6.15c	SPBC4F6.15c_T4D_36.5	swi10	1195	4.70115	-0.017033	0.00691962	0.933705	0.997342	0	-0.761022	10.9942	0.000913973	0.00494755	-1	-1.27903	27.5459	1.5341e-07	2.5298e-06	-1
T4D_36.5	_	SPBC4F6.16c	SPBC4F6.16c_T4D_36.5	ero11	1956	7.3097	0.0951036	0.592659	0.441393	0.997342	0	-0.458902	12.6697	0.000371631	0.00245001	-1	-0.462741	12.6784	0.000369913	0.00200962	-1
T4D_36.5	_	SPBC4F6.17c	SPBC4F6.17c_T4D_36.5	hsp78	2612	8.12698	-0.0396646	0.102619	0.748709	0.997342	0	0.038486	0.0949242	0.758008	0.835451	0	0.0310616	0.0612247	0.804571	0.867806	0
T4D_36.5	_	SPBC4F6.18c	SPBC4F6.18c_T4D_36.5	arf1	1535	9.90566	0.126797	0.667248	0.414013	0.997342	0	0.0886194	0.324085	0.569163	0.692144	0	0.1123	0.521084	0.47038	0.600324	0
T4D_36.5	_	SPBC530.01	SPBC530.01_T4D_36.5	gyp1	2843	6.24436	-0.080102	0.252116	0.615589	0.997342	0	0.147375	0.822243	0.364525	0.511028	0	0.292001	3.23397	0.0721257	0.145408	0
T4D_36.5	_	SPBC530.02	SPBC530.02_T4D_36.5		1852	5.15311	0.33813	3.26592	0.0707334	0.904689	0	-0.786598	13.9119	0.000191578	0.00140367	-1	-0.843541	15.3966	8.71452e-05	0.000617568	-1
T4D_36.5	_	SPBC530.03c	SPBC530.03c_T4D_36.5	bag102	1520	5.35972	0.133101	0.764041	0.382067	0.997342	0	-0.788289	20.4367	6.16354e-06	7.72293e-05	-1	-0.826013	21.6843	3.21415e-06	3.70514e-05	-1
T4D_36.5	_	SPBC530.04	SPBC530.04_T4D_36.5	mod5	2936	6.45753	-0.000759299	3.50524e-05	0.995276	0.998411	0	-0.294237	4.79937	0.0284702	0.0747836	0	-0.271151	4.00805	0.0452836	0.100497	0
T4D_36.5	_	SPBC530.05	SPBC530.05_T4D_36.5	prt1	2740	6.87496	-0.0846572	0.356464	0.550477	0.997342	0	-0.0491535	0.115078	0.734435	0.81766	0	0.0963519	0.440745	0.506763	0.632487	0
T4D_36.5	_	SPBC530.06c	SPBC530.06c_T4D_36.5	clu1	3720	7.0675	-0.0257433	0.0356038	0.850336	0.997342	0	0.203055	2.16205	0.141456	0.257162	0	0.191429	1.90235	0.167815	0.278862	0
T4D_36.5	_	SPBC530.07c	SPBC530.07c_T4D_36.5		1548	6.96142	-0.0340898	0.0492383	0.824394	0.997342	0	-1.26406	58.9524	1.61533e-14	1.504e-12	-1	-1.18488	51.4327	7.40941e-13	3.93349e-11	-1
T4D_36.5	_	SPBC530.08	SPBC530.08_T4D_36.5		3381	7.77578	-0.0907874	0.532966	0.465362	0.997342	0	0.0949312	0.571509	0.44966	0.589801	0	0.168837	1.79912	0.179819	0.29357	0
T4D_36.5	_	SPBC530.09c	SPBC530.09c_T4D_36.5	mrl1	1512	5.98763	-0.0744877	0.293125	0.588225	0.997342	0	0.325371	5.41941	0.019914	0.0567419	0	0.36632	6.78621	0.00918649	0.0278262	1
T4D_36.5	_	SPBC530.10c	SPBC530.10c_T4D_36.5	anc1	1838	7.79123	-0.231127	1.28755	0.256499	0.997342	0	-0.418939	4.11113	0.0426019	0.102556	0	-0.381171	3.41099	0.0647637	0.133589	0
T4D_36.5	_	SPBC530.11c	SPBC530.11c_T4D_36.5		4789	6.36168	0.0268527	0.0418332	0.837938	0.997342	0	-0.264637	3.65777	0.0558083	0.125839	0	-0.490181	11.8644	0.000572167	0.00287127	-1
T4D_36.5	_	SPBC530.12c	SPBC530.12c_T4D_36.5	pdf1	2457	7.45599	-0.00114095	6.54602e-05	0.993545	0.997831	0	0.291061	4.21666	0.0400289	0.0979996	0	0.182899	1.64034	0.200279	0.318071	0
T4D_36.5	_	SPBC530.13	SPBC530.13_T4D_36.5	lsc1	1442	4.26731	0.0935418	0.192872	0.660537	0.997342	0	-0.0983425	0.181851	0.669787	0.770495	0	-0.264508	1.23402	0.266627	0.39376	0
T4D_36.5	_	SPBC530.14c	SPBC530.14c_T4D_36.5	dsk1	3191	6.95317	0.0789331	0.357503	0.549897	0.997342	0	0.450209	11.4897	0.000699814	0.0040221	1	0.486891	13.262	0.000270847	0.00155963	1
T4D_36.5	_	SPAC22H10.13	SPAC22H10.13_T4D_36.5	zym1	511	10.2045	0.707921	15.8846	6.73239e-05	0.0079891	1	0.539559	9.20244	0.00241693	0.0110311	1	0.613454	11.8249	0.000584443	0.00292318	1
T4D_36.5	_	SPBC530.15c	SPBC530.15c_T4D_36.5		3952	7.12304	-0.0117729	0.00767516	0.930188	0.997342	0	-0.321928	5.35699	0.0206394	0.0584237	0	-0.0765345	0.30576	0.580294	0.698615	0
T4D_36.5	_	SPBC530.16	SPBC530.16_T4D_36.5	ksh1	222	2.35598	0.0521056	0.0214232	0.883632	0.997342	0	-0.636695	2.23585	0.134842	0.247368	0	-0.786289	3.16029	0.0754498	0.150353	0
T4D_36.5	_	SPBC543.02c	SPBC543.02c_T4D_36.5		1993	6.01374	-0.450446	5.22914	0.0222115	0.561746	0	-0.279976	1.96928	0.160524	0.281837	0	-0.396137	3.8438	0.0499302	0.108658	0
T4D_36.5	_	SPBC543.03c	SPBC543.03c_T4D_36.5	pku80	2306	5.97648	0.177551	1.11624	0.29073	0.997342	0	-0.507612	8.02435	0.00461526	0.0180641	-1	-0.523568	8.44545	0.00365957	0.0133662	-1
T4D_36.5	_	SPBC543.04	SPBC543.04_T4D_36.5	npr3	2583	6.2621	-0.0596469	0.211649	0.645478	0.997342	0	-0.277596	4.09404	0.0430347	0.103188	0	-0.0402061	0.0876065	0.767242	0.842713	0
T4D_36.5	_	SPBC543.05c	SPBC543.05c_T4D_36.5	bor1	1866	5.5755	-0.22429	1.46429	0.226249	0.997342	0	-0.368801	3.65385	0.0559398	0.125973	0	-0.236528	1.50275	0.220248	0.340123	0
T4D_36.5	_	SPBC543.06c	SPBC543.06c_T4D_36.5	dbp8	1488	5.58913	-0.131801	0.683761	0.408295	0.997342	0	-0.0344787	0.0436747	0.83446	0.890679	0	-0.10874	0.4186	0.517636	0.642612	0
T4D_36.5	_	SPBC543.07	SPBC543.07_T4D_36.5	pek1	1719	4.24275	-0.0468169	0.0251141	0.874083	0.997342	0	-0.386088	1.57295	0.209779	0.344715	0	-0.56598	3.20414	0.0734519	0.14744	0
T4D_36.5	_	SPBC543.08	SPBC543.08_T4D_36.5	fit1	1289	6.01536	0.00582303	0.00128149	0.971444	0.997342	0	0.483177	8.70622	0.00317126	0.013689	1	0.51349	9.70561	0.00183707	0.00753145	1
T4D_36.5	_	SPBC543.09	SPBC543.09_T4D_36.5	yta12	3061	7.07807	0.0145274	0.00868696	0.925742	0.997342	0	-0.0408133	0.0659722	0.797294	0.863785	0	-0.0641932	0.161382	0.687887	0.783862	0
T4D_36.5	_	SPBC543.10	SPBC543.10_T4D_36.5	get1	1452	6.142	0.00643809	0.00184067	0.965779	0.997342	0	0.0981961	0.404617	0.524715	0.655839	0	-0.0488845	0.0965328	0.756031	0.83464	0
T4D_36.5	_	SPBC557.02c	SPBC557.02c_T4D_36.5		692	4.84368	-0.0889642	0.20281	0.652462	0.997342	0	0.561182	8.15007	0.00430596	0.0171774	1	0.610958	9.50694	0.00204696	0.00824782	1
T4D_36.5	_	SPBC557.03c	SPBC557.03c_T4D_36.5	pim1	1799	6.41576	-0.0718682	0.280964	0.59607	0.997342	0	-0.00897027	0.00413885	0.948704	0.966592	0	-0.00401038	0.000815702	0.977215	0.985356	0
T4D_36.5	_	SPBC557.04	SPBC557.04_T4D_36.5	ppk29	3267	7.51323	-0.0732048	0.263249	0.607896	0.997342	0	-0.00548606	0.00144752	0.969651	0.980997	0	-0.0815426	0.314646	0.574843	0.693725	0
T4D_36.5	_	SPBC557.05	SPBC557.05_T4D_36.5		2317	3.07254	0.700796	6.32344	0.0119152	0.429233	0	-0.0224328	0.00456968	0.946105	0.965244	0	-0.0809128	0.0572024	0.810974	0.871603	0
T4D_36.5	_	SPBC56F2.01	SPBC56F2.01_T4D_36.5	pof12	1709	6.27807	0.129017	0.902371	0.342147	0.997342	0	-0.135854	0.903367	0.34188	0.488331	0	-0.0712971	0.247212	0.619045	0.728458	0
T4D_36.5	_	SPBC56F2.02	SPBC56F2.02_T4D_36.5	rpl1901	749	9.28822	0.0178837	0.0175511	0.894604	0.997342	0	0.163377	1.45847	0.227174	0.365849	0	0.237596	3.07237	0.0796333	0.156627	0
T4D_36.5	_	SPBC56F2.04	SPBC56F2.04_T4D_36.5	utp20	7584	8.98151	0.0478023	0.137578	0.710701	0.997342	0	-0.0964873	0.552385	0.457345	0.596494	0	-0.152594	1.37253	0.241377	0.365295	0
T4D_36.5	_	SPBC56F2.05c	SPBC56F2.05c_T4D_36.5		2934	5.61985	0.128511	0.630837	0.427049	0.997342	0	-0.24845	2.06676	0.150541	0.268856	0	-0.144591	0.697139	0.403747	0.537382	0
T4D_36.5	_	SPBC56F2.06	SPBC56F2.06_T4D_36.5	mug147	1800	7.7402	-0.148775	0.934528	0.333689	0.997342	0	0.0688616	0.197139	0.65704	0.760808	0	0.0884082	0.324241	0.56907	0.688802	0
T4D_36.5	_	SPBC56F2.07c	SPBC56F2.07c_T4D_36.5		2685	5.67076	-0.199018	1.62385	0.202556	0.997342	0	-0.12968	0.637529	0.424607	0.568271	0	-0.371674	4.94097	0.0262274	0.0648134	0
T4D_36.5	_	SPBC56F2.08c	SPBC56F2.08c_T4D_36.5	puf1	3156	7.22716	-0.0384242	0.0666606	0.796262	0.997342	0	0.40327	7.25539	0.00706887	0.0252505	1	0.444144	8.74817	0.00309913	0.0116728	1
T4D_36.5	_	SPBC56F2.09c	SPBC56F2.09c_T4D_36.5	arg5	2135	8.79677	-0.181212	1.65897	0.197742	0.997342	0	0.0980798	0.484633	0.486331	0.624237	0	0.229532	2.65384	0.1033	0.191476	0
T4D_36.5	_	SPBC56F2.10c	SPBC56F2.10c_T4D_36.5	alg5	1509	4.47865	-0.0221485	0.0138366	0.906362	0.997342	0	0.00440676	0.000472963	0.982649	0.988694	0	-0.035478	0.0298525	0.862825	0.910677	0
T4D_36.5	_	SPBC56F2.11	SPBC56F2.11_T4D_36.5	met6	2525	9.89531	-0.243769	1.48963	0.222275	0.997342	0	1.4635	52.245	4.89904e-13	3.57216e-11	1	1.58916	61.5009	4.42533e-15	3.52396e-13	1
T4D_36.5	_	SPBC56F2.12	SPBC56F2.12_T4D_36.5	ilv5	1519	8.65468	-0.265616	1.84398	0.174486	0.997342	0	0.0362012	0.0341183	0.853455	0.903466	0	0.00290013	0.000219721	0.988173	0.991121	0
T4D_36.5	_	SPBC56F2.14	SPBC56F2.14_T4D_36.5	mrpl44	368	5.07476	0.149392	0.454793	0.500068	0.997342	0	0.0164515	0.00518493	0.942597	0.962801	0	-0.0252939	0.0118239	0.913411	0.944466	0
T4D_36.5	_	SPBC56F2.15	SPBC56F2.15_T4D_36.5	tam13	288	8.41805	0.136353	0.764102	0.382048	0.997342	0	0.32583	4.31889	0.0376915	0.0936024	0	0.383399	5.97487	0.0145112	0.0400829	1
T4D_36.5	_	SPBC577.02	SPBC577.02_T4D_36.5	rpl3801	372	8.01775	-0.0141996	0.00867563	0.92579	0.997342	0	0.458103	9.03919	0.00264253	0.0117766	1	0.430829	7.95553	0.00479407	0.016665	1
T4D_36.5	_	SPBC577.03c	SPBC577.03c_T4D_36.5		2133	4.94623	0.175029	1.08023	0.298647	0.997342	0	-0.176885	0.917236	0.338202	0.48426	0	-0.445706	5.29635	0.0213702	0.0548252	0
T4D_36.5	_	SPBC577.04	SPBC577.04_T4D_36.5	tho5	1396	4.85576	-0.0245449	0.0164261	0.898019	0.997342	0	0.0309034	0.0240474	0.876764	0.92005	0	-0.101778	0.246055	0.619866	0.729141	0
T4D_36.5	_	SPBC577.06c	SPBC577.06c_T4D_36.5	stt4	6069	7.77721	-0.0564079	0.185858	0.666387	0.997342	0	-0.352116	6.93328	0.00846062	0.0289613	-1	-0.695603	26.1106	3.22417e-07	4.99045e-06	-1
T4D_36.5	_	SPBC577.07	SPBC577.07_T4D_36.5	ubp10	1707	4.67173	0.0993721	0.247626	0.618752	0.997342	0	-0.0990645	0.215434	0.642541	0.750749	0	-0.113958	0.278314	0.597808	0.712141	0
T4D_36.5	_	SPBC577.08c	SPBC577.08c_T4D_36.5	txl1	1133	7.2154	0.0383461	0.0753062	0.783762	0.997342	0	-0.111124	0.606878	0.435966	0.576872	0	-0.0768608	0.287084	0.592095	0.708174	0
T4D_36.5	_	SPBC577.09	SPBC577.09_T4D_36.5	ckn1	1715	5.72618	0.0365056	0.0711575	0.789659	0.997342	0	-0.377929	6.4417	0.0111472	0.0358042	-1	-0.585289	14.4503	0.000143905	0.000937476	-1
T4D_36.5	_	SPBC577.10	SPBC577.10_T4D_36.5	pre4	1297	7.27621	0.0831651	0.392017	0.531241	0.997342	0	0.0817693	0.365609	0.545407	0.672518	0	0.110055	0.655587	0.418122	0.551182	0
T4D_36.5	_	SPBC577.11	SPBC577.11_T4D_36.5		1749	7.60709	0.0506716	0.122822	0.725994	0.997342	0	0.114147	0.610805	0.434485	0.576374	0	0.0816746	0.309826	0.577787	0.696405	0
T4D_36.5	_	SPNCRNA.1238	SPNCRNA.1238_T4D_36.5	meu10-antisense-1	1850	4.96326	-0.855826	18.7543	1.48687e-05	0.00230229	-1	0.757135	17.9479	2.27033e-05	0.000234072	1	0.776177	18.4257	1.76657e-05	0.0001615	1
T4D_36.5	_	SPBC577.12	SPBC577.12_T4D_36.5	dph6	2274	5.79995	0.0198692	0.0206946	0.885614	0.997342	0	-0.0919452	0.395247	0.529554	0.65903	0	-0.17527	1.37874	0.240317	0.364328	0
T4D_36.5	_	SPBC577.13	SPBC577.13_T4D_36.5	syj2	2864	7.13119	-0.160309	1.59747	0.206262	0.997342	0	-0.145413	1.25603	0.262403	0.405015	0	-0.208926	2.5386	0.111093	0.20245	0
T4D_36.5	_	SPBC577.14c	SPBC577.14c_T4D_36.5	spa1	1216	7.43064	-0.0990665	0.603168	0.437372	0.997342	0	0.340735	7.10195	0.00770001	0.0269678	1	0.378817	8.71335	0.00315889	0.0118522	1
T4D_36.5	_	SPBC577.15c	SPBC577.15c_T4D_36.5	sim3	1981	4.77029	0.115041	0.291756	0.589097	0.997342	0	-0.235363	1.07623	0.299543	0.444254	0	-0.576604	5.98151	0.0144566	0.0400234	-1
T4D_36.5	_	SPBC582.03	SPBC582.03_T4D_36.5	cdc13	2848	7.68015	0.0120974	0.00690462	0.933777	0.997342	0	-0.0124458	0.00712774	0.932718	0.95565	0	-0.164924	1.2302	0.267369	0.394566	0
T4D_36.5	_	SPBC582.04c	SPBC582.04c_T4D_36.5	dsh1	1752	6.61961	0.225043	2.92963	0.0869673	0.957394	0	-0.490542	12.1851	0.000481727	0.002981	-1	-0.612242	18.2131	1.97512e-05	0.000177087	-1
T4D_36.5	_	SPBC582.05c	SPBC582.05c_T4D_36.5	brc1	2637	5.62313	0.0693172	0.146946	0.701471	0.997342	0	-0.432121	5.03091	0.0248988	0.0675122	0	-0.170988	0.807864	0.368752	0.50252	0
T4D_36.5	_	SPBC582.06c	SPBC582.06c_T4D_36.5	mcp6	984	2.8744	0.0793616	0.0654357	0.798102	0.997342	0	0.374892	1.29259	0.255571	0.398039	0	0.64737	4.11282	0.0425594	0.0956527	0
T4D_36.5	_	SPBC582.07c	SPBC582.07c_T4D_36.5	rpn7	1410	7.47821	0.153663	1.32962	0.248873	0.997342	0	0.281254	4.35947	0.0368037	0.0919257	0	0.219527	2.62717	0.105049	0.194006	0
T4D25	_	SPBC725.06c	SPBC725.06c_T4D25	ppk31	3982	4.29304	0.851698	22.0539	2.65104e-06	0.000455979	1	0.564846	8.8492	0.00293217	0.0353054	1	1.11345	38.9033	4.45316e-10	2.65426e-08	1
T4D_36.5	_	SPBC582.08	SPBC582.08_T4D_36.5	alt1	1761	6.68809	-0.299847	4.42867	0.0353401	0.696672	0	-0.128778	0.787434	0.374877	0.521673	0	0.00492859	0.00114949	0.972954	0.982081	0
T4D_36.5	_	SPBC582.09	SPBC582.09_T4D_36.5	pex11	979	6.50917	0.277207	4.21985	0.0399538	0.734955	0	0.146473	1.10519	0.29313	0.438139	0	-0.021945	0.0238093	0.877371	0.920251	0
T4D_36.5	_	SPBC582.10c	SPBC582.10c_T4D_36.5	rhp1602	2876	5.51358	0.0185572	0.0154622	0.901041	0.997342	0	-0.16668	1.08805	0.296904	0.441707	0	-0.434921	6.81501	0.00903948	0.0276298	-1
T4D_36.5	_	SPBC609.01	SPBC609.01_T4D_36.5		5618	9.11784	-0.133478	0.732388	0.39211	0.997342	0	0.376604	5.81303	0.0159079	0.0477789	1	0.601576	14.7769	0.000121011	0.000809239	1
T4D_36.5	_	SPBC609.02	SPBC609.02_T4D_36.5	ptn1	1214	3.8226	-0.0859381	0.161599	0.687688	0.997342	0	-0.641689	6.65198	0.00990457	0.0327018	-1	-0.918156	12.1687	0.000485992	0.00251172	-1
T4D_36.5	_	SPBC609.03	SPBC609.03_T4D_36.5	iqw1	2601	7.67995	-0.156456	1.49906	0.220816	0.997342	0	0.134353	1.09105	0.29624	0.441044	0	0.259419	4.06207	0.0438568	0.097797	0
T4D_36.5	_	SPBC609.05	SPBC609.05_T4D_36.5	pob3	1878	6.52767	0.082661	0.395821	0.529255	0.997342	0	0.277182	4.27295	0.0387236	0.0954215	0	0.307429	5.18364	0.0228005	0.0575672	0
T4D_36.5	_	SPBC646.02	SPBC646.02_T4D_36.5	cwf11	4247	6.41959	-0.011324	0.00733592	0.931745	0.997342	0	-0.423073	9.10858	0.00254414	0.0114477	-1	-0.449463	9.97267	0.00158881	0.00669756	-1
T4D_36.5	_	SPBC646.03	SPBC646.03_T4D_36.5	gta1	1945	5.07053	-0.0911509	0.279314	0.597152	0.997342	0	-0.667392	12.296	0.000453927	0.00284976	-1	-0.933788	21.9578	2.78714e-06	3.28806e-05	-1
T4D_36.5	_	SPBC646.04	SPBC646.04_T4D_36.5	pla1	2077	6.55017	-0.0591938	0.143062	0.705256	0.997342	0	-0.284789	3.10521	0.0780423	0.162698	0	-0.364776	5.00964	0.0252066	0.062752	0
T4D_36.5	_	SPBC646.05c	SPBC646.05c_T4D_36.5	erg9	1483	8.25183	0.0534078	0.165276	0.684345	0.997342	0	-0.112171	0.713036	0.398438	0.544523	0	-0.172812	1.67471	0.195629	0.312696	0
T4D_36.5	_	SPBC646.06c	SPBC646.06c_T4D_36.5	agn2	1658	5.58609	0.170216	0.908071	0.340627	0.997342	0	0.0262482	0.0199382	0.88771	0.927751	0	0.151016	0.663334	0.415386	0.54865	0
T4D_36.5	_	SPBC646.07c	SPBC646.07c_T4D_36.5	tsc13	1315	6.26722	0.0572408	0.171725	0.678584	0.997342	0	0.306333	4.71859	0.0298382	0.0778364	0	0.195588	1.85664	0.173013	0.285306	0
T4D_36.5	_	SPBC646.08c	SPBC646.08c_T4D_36.5	oss1	2189	7.7917	0.00430633	0.00119864	0.972382	0.997342	0	-0.715135	30.6004	3.17028e-08	7.76782e-07	-1	-0.690749	28.2919	1.04333e-07	1.79059e-06	-1
T4D_36.5	_	SPBC646.09c	SPBC646.09c_T4D_36.5	int6	1690	8.71175	0.0127819	0.0105761	0.91809	0.997342	0	0.365408	8.60453	0.00335327	0.0143016	1	0.422457	11.456	0.000712629	0.00343926	1
T4D_36.5	_	SPBC646.10c	SPBC646.10c_T4D_36.5	nop56	1732	7.01937	0.0846989	0.31186	0.576541	0.997342	0	0.216373	1.97947	0.159446	0.280528	0	0.272612	3.10819	0.0778994	0.154168	0
T4D_36.5	_	SPBC646.11	SPBC646.11_T4D_36.5	cct6	1801	7.89958	0.0199483	0.0254809	0.873175	0.997342	0	-0.0734884	0.335428	0.56248	0.685559	0	0.00122389	9.25797e-05	0.992323	0.994366	0
T4D_36.5	_	SPBC646.12c	SPBC646.12c_T4D_36.5	gap1	5496	6.43514	-0.176265	1.71117	0.190834	0.997342	0	-0.268984	3.7091	0.0541167	0.122941	0	-0.340085	5.75238	0.0164664	0.0442712	-1
T4D_36.5	_	SPBC646.13	SPBC646.13_T4D_36.5	sds23	1522	8.07857	-0.0632781	0.208452	0.647984	0.997342	0	0.184115	1.74623	0.186352	0.315645	0	0.225469	2.61198	0.10606	0.195155	0
T4D_36.5	_	SPBC646.14c	SPBC646.14c_T4D_36.5	orc5	2079	5.01014	0.290401	3.63553	0.0565587	0.848968	0	-0.963535	26.9822	2.05334e-07	3.94503e-06	-1	-0.89671	23.2094	1.45282e-06	1.87873e-05	-1
T4D_36.5	_	SPBC646.15c	SPBC646.15c_T4D_36.5	pex16	2075	4.58853	0.0365987	0.0341955	0.853292	0.997342	0	-0.449367	4.24278	0.0394176	0.0968401	0	-0.484298	4.70889	0.0300069	0.0720357	0
T4D_36.5	_	SPBC646.16	SPBC646.16_T4D_36.5	scl1	1024	7.18192	-0.0308104	0.0425695	0.836538	0.997342	0	0.155495	1.06314	0.302499	0.447282	0	0.202786	1.7982	0.179931	0.293598	0
T4D_36.5	_	SPBC646.17c	SPBC646.17c_T4D_36.5	dic1	1713	3.89411	-0.0693445	0.108861	0.741444	0.997342	0	0.0919053	0.165437	0.684199	0.781041	0	-0.0205901	0.00786474	0.929334	0.954246	0
T4D_36.5	_	SPBC649.02	SPBC649.02_T4D_36.5	rps1902	565	7.7296	-0.00890136	0.00494187	0.943956	0.997342	0	-0.214471	2.75825	0.0967541	0.191046	0	-0.151631	1.37264	0.241359	0.365295	0
T4D_36.5	_	SPBC649.03	SPBC649.03_T4D_36.5	rhp14	1418	5.78675	-0.239797	2.72463	0.0988111	0.986875	0	0.272736	3.46778	0.0625752	0.137113	0	0.490113	11.4137	0.000729034	0.00350446	1
T4D_36.5	_	SPBC649.04	SPBC649.04_T4D_36.5	uvi15	512	8.12577	0.218918	1.84303	0.174596	0.997342	0	0.363575	5.03131	0.0248931	0.0675122	0	0.649237	16.0617	6.13106e-05	0.000453055	1
T4D_36.5	_	SPBC649.05	SPBC649.05_T4D_36.5	cut12	1974	6.04526	-0.0463727	0.110266	0.739841	0.997342	0	0.193393	1.82438	0.176793	0.30379	0	0.160198	1.22147	0.269073	0.396296	0
T4D_36.5	_	SPBC651.01c	SPBC651.01c_T4D_36.5	nog1	2217	8.02036	-0.0424004	0.0953994	0.757422	0.997342	0	0.0116771	0.00712019	0.932753	0.95565	0	0.187826	1.84265	0.174641	0.287365	0
T4D_36.5	_	SPBC651.02	SPBC651.02_T4D_36.5	nit1	1280	5.79219	0.222129	1.94847	0.162751	0.997342	0	-0.766301	19.0082	1.30161e-05	0.000145607	-1	-0.713754	16.3458	5.27728e-05	0.000397735	-1
T4D_36.5	_	SPBC651.03c	SPBC651.03c_T4D_36.5	gyp10	1777	6.83557	-0.121161	0.715086	0.39776	0.997342	0	-0.114818	0.61175	0.43413	0.576374	0	-0.0110271	0.00564179	0.940126	0.961738	0
T4D_36.5	_	SPBC651.04	SPBC651.04_T4D_36.5		2447	2.35528	0.524213	2.11553	0.145812	0.997342	0	-1.03955	4.69125	0.0303165	0.0787449	0	-0.339751	0.596786	0.439807	0.572904	0
T4D_36.5	_	SPBC651.05c	SPBC651.05c_T4D_36.5	dot2	1139	5.29787	0.103603	0.283333	0.594525	0.997342	0	0.409858	4.27684	0.0386351	0.0953198	0	0.191387	0.899938	0.342798	0.475067	0
T4D_36.5	_	SPBC651.06	SPBC651.06_T4D_36.5	mug166	778	4.94571	0.189774	1.02723	0.310809	0.997342	0	0.350652	3.24318	0.0717212	0.152354	0	0.53457	7.66476	0.00563098	0.0190384	1
T4D_36.5	_	SPBC651.07	SPBC651.07_T4D_36.5		1186	7.03755	-0.0192482	0.0182744	0.892467	0.997342	0	0.541935	14.5463	0.000136754	0.00106243	1	0.548375	14.7282	0.000124173	0.000826725	1
T4D_36.5	_	SPBC460.03	SPBC460.03_T4D_36.5	vba2	1704	4.2733	0.895523	15.222	9.55811e-05	0.0107122	1	0.697158	8.02347	0.0046175	0.0180641	1	0.717277	8.38841	0.00377621	0.0136838	1
T4D_36.5	_	SPBC651.08c	SPBC651.08c_T4D_36.5	rpc1	4616	7.74652	-0.128726	0.674309	0.411553	0.997342	0	0.113016	0.512266	0.47416	0.612904	0	0.202831	1.64496	0.199646	0.317628	0
T4D_36.5	_	SPBC651.09c	SPBC651.09c_T4D_36.5	prf1	1937	7.89003	-0.134353	0.755381	0.384778	0.997342	0	0.0370344	0.0565152	0.812091	0.874671	0	0.115859	0.552906	0.457133	0.587631	0
T4D_36.5	_	SPBC651.10	SPBC651.10_T4D_36.5	nse5	1741	4.99724	0.0820866	0.283721	0.594273	0.997342	0	-0.330004	3.64527	0.0562286	0.126438	0	-0.384058	4.75804	0.0291617	0.0704156	0
T4D_36.5	_	SPBC651.11c	SPBC651.11c_T4D_36.5	apm3	1530	6.12646	0.113989	0.690032	0.406154	0.997342	0	0.139265	0.951489	0.329341	0.47581	0	0.242459	2.88193	0.0895784	0.171853	0
T4D_36.5	_	SPBC651.12c	SPBC651.12c_T4D_36.5	dbl7	1451	4.76229	0.278464	1.59806	0.206178	0.997342	0	0.109683	0.223562	0.636339	0.745187	0	0.387417	2.85917	0.0908541	0.173454	0
T4D_36.5	_	SPBC609.04	SPBC609.04_T4D_36.5	caf5	2367	6.44377	-0.802785	16.7007	4.37637e-05	0.00553019	-1	0.202533	1.09381	0.295629	0.440358	0	0.284468	2.14818	0.142739	0.246324	0
T4D_36.5	_	SPBC660.05	SPBC660.05_T4D_36.5	wwm3	1367	3.70665	0.0419854	0.0163963	0.898111	0.997342	0	0.242521	0.513182	0.473765	0.612634	0	0.547676	2.6756	0.101897	0.189398	0
T4D_36.5	_	SPBC660.06	SPBC660.06_T4D_36.5	wwm2	1317	6.44686	-0.182609	0.959505	0.327312	0.997342	0	0.221925	1.4064	0.235655	0.37551	0	0.214144	1.28575	0.256832	0.382656	0
T4D_36.5	_	SPBC660.07	SPBC660.07_T4D_36.5	ntp1	3062	8.57716	-0.00870277	0.00435037	0.947412	0.997342	0	0.12043	0.822964	0.364315	0.51097	0	0.328801	6.14296	0.0131936	0.0372947	1
T4D_36.5	_	SPBC660.08	SPBC660.08_T4D_36.5	atg38	1321	7.82749	-0.0545347	0.195102	0.658704	0.997342	0	0.328473	7.03289	0.0080026	0.0277069	1	0.315829	6.43995	0.0111582	0.0325913	1
T4D_36.5	_	SPBC660.09	SPBC660.09_T4D_36.5	mug168	581	9.37127	-0.0865869	0.241027	0.623465	0.997342	0	0.792509	19.992	7.77674e-06	9.37547e-05	1	0.838798	22.442	2.16587e-06	2.64805e-05	1
T4D_36.5	_	SPBC660.10	SPBC660.10_T4D_36.5	mef2	2442	5.86302	0.038318	0.0702527	0.790969	0.997342	0	-0.278266	3.25785	0.0710823	0.151316	0	-0.260397	2.78776	0.0949868	0.178861	0
T4D_36.5	_	SPBC660.11	SPBC660.11_T4D_36.5	tcg1	1472	7.7212	0.182488	2.09716	0.147573	0.997342	0	-0.162565	1.5864	0.207841	0.342316	0	-0.193502	2.22127	0.136121	0.237134	0
T4D_36.5	_	SPBC660.12c	SPBC660.12c_T4D_36.5	egt2	3161	6.43065	0.175786	1.36711	0.242309	0.997342	0	-0.168487	1.16403	0.280632	0.425128	0	-0.435905	7.39595	0.00653711	0.021427	-1
T4D_36.5	_	SPBC660.13c	SPBC660.13c_T4D_36.5	ssb1	2076	6.80459	0.0822453	0.38527	0.534796	0.997342	0	0.225593	2.79111	0.0947886	0.188394	0	0.372216	7.6094	0.00580649	0.0194902	1
T4D_36.5	_	SPBC660.14	SPBC660.14_T4D_36.5	mik1	2692	4.46291	-0.160815	0.500249	0.479391	0.997342	0	0.71221	10.3279	0.00131034	0.00666401	1	0.239529	1.03476	0.309042	0.440595	0
T4D_36.5	_	SPBC660.15	SPBC660.15_T4D_36.5	msi2	3907	7.06468	-0.0330042	0.0519165	0.819761	0.997342	0	0.337641	5.35435	0.0206706	0.0584847	0	0.319761	4.75972	0.0291333	0.0703852	0
T4D_36.5	_	SPBC660.16	SPBC660.16_T4D_36.5	gnd1	1735	8.79294	0.054014	0.116764	0.732571	0.997342	0	0.0482506	0.0917874	0.761917	0.838286	0	-0.0267117	0.0280831	0.866914	0.913055	0
T4D_36.5	_	SPBC660.17c	SPBC660.17c_T4D_36.5		947	7.0245	0.0632561	0.155598	0.693242	0.997342	0	0.295431	3.3444	0.0674341	0.145391	0	0.529364	10.7938	0.00101843	0.00457913	1
T4D_36.5	_	SPBC685.02	SPBC685.02_T4D_36.5	exo5	1346	5.16165	-0.160669	1.17972	0.277414	0.997342	0	-0.294249	3.35977	0.0668075	0.144297	0	-0.673519	15.6822	7.49246e-05	0.000540457	-1
T4D_36.5	_	SPBC685.03	SPBC685.03_T4D_36.5		1367	6.03965	-0.158697	1.12686	0.288447	0.997342	0	0.252415	2.8018	0.0941586	0.187635	0	0.177177	1.34071	0.24691	0.371531	0
T4D_36.5	_	SPBC685.04c	SPBC685.04c_T4D_36.5	aps2	1038	5.4862	0.00281916	0.000255501	0.987247	0.997342	0	0.604623	11.8261	0.000584061	0.00349455	1	0.705238	16.0283	6.24043e-05	0.000460574	1
T4D_36.5	_	SPBC685.05	SPBC685.05_T4D_36.5	gpi15	636	4.1913	-0.135499	0.410714	0.521607	0.997342	0	-0.642718	7.32137	0.00681395	0.0245023	-1	-0.711695	8.56942	0.00341857	0.012623	-1
T4D_36.5	_	SPBC685.06	SPBC685.06_T4D_36.5	rps001	1020	6.29212	-0.412769	3.01081	0.082711	0.947029	0	0.0972338	0.167531	0.682316	0.77997	0	0.0164516	0.00470239	0.945329	0.965429	0
T4D_36.5	_	SPBC685.07c	SPBC685.07c_T4D_36.5	rpl2701	682	7.87221	-0.0177727	0.00592565	0.938641	0.997342	0	-0.143945	0.382901	0.536055	0.664388	0	-0.0240726	0.0108552	0.91702	0.94642	0
T4D_36.5	_	SPBC685.08	SPBC685.08_T4D_36.5		736	3.89621	0.336979	1.42333	0.232856	0.997342	0	0.0983439	0.109191	0.741067	0.822862	0	-0.224698	0.519699	0.47097	0.600885	0
T4D_36.5	_	SPBC685.09	SPBC685.09_T4D_36.5	orc2	1846	5.20024	-0.169701	0.913314	0.339237	0.997342	0	0.36283	4.13873	0.0419125	0.101259	0	0.349885	3.75258	0.052726	0.11372	0
T4D_36.5	_	SPBC691.01	SPBC691.01_T4D_36.5	pfa5	1217	3.79247	-0.483823	3.86111	0.0494176	0.809429	0	-0.912438	10.9349	0.000943687	0.00507211	-1	-0.685165	6.28956	0.0121451	0.0347564	-1
T4D_36.5	_	SPBC691.02c	SPBC691.02c_T4D_36.5	drp1	3499	5.72451	0.0203629	0.0131921	0.908559	0.997342	0	-0.0433175	0.0558509	0.813178	0.875374	0	-0.219323	1.37588	0.240804	0.364884	0
T4D_36.5	_	SPBC691.03c	SPBC691.03c_T4D_36.5	apl3	3244	7.57453	-0.0812006	0.371287	0.542303	0.997342	0	0.146711	1.18993	0.275343	0.419521	0	0.11151	0.680785	0.409317	0.542647	0
T4D_36.5	_	SPBC691.04	SPBC691.04_T4D_36.5	mss116	1980	5.01922	0.543913	9.52538	0.00202649	0.131874	0	-0.855061	16.9022	3.93561e-05	0.000368135	-1	-1.08261	24.9404	5.91317e-07	8.46017e-06	-1
T4D_36.5	_	SPBC691.05c	SPBC691.05c_T4D_36.5	ist2	2337	6.23154	-0.0205554	0.0148928	0.902871	0.997342	0	0.0910955	0.280167	0.596592	0.713693	0	0.130592	0.572423	0.449298	0.580891	0
T4D_36.5	_	SPBC6B1.02	SPBC6B1.02_T4D_36.5	ppk30	3608	7.99874	-0.140032	1.17692	0.277983	0.997342	0	-0.176956	1.83053	0.176066	0.302971	0	-0.243557	3.4238	0.0642628	0.132842	0
T4D_36.5	_	SPBC6B1.04	SPBC6B1.04_T4D_36.5	mde4	3273	4.44861	0.0215656	0.0119585	0.912921	0.997342	0	-0.664969	8.83019	0.00296287	0.0129374	-1	-0.660263	8.55903	0.00343812	0.0126875	-1
T4D25	_	SPAC5H10.03	SPAC5H10.03_T4D25		3464	8.6996	0.319863	10.8496	0.000988169	0.0487605	1	0.545391	31.5114	1.98268e-08	1.28342e-06	1	0.491364	25.5982	4.20427e-07	1.5918e-05	1
T4D_36.5	_	SPBC6B1.05c	SPBC6B1.05c_T4D_36.5	atg7	2220	6.74908	0.115534	0.617221	0.432082	0.997342	0	-0.0816531	0.291201	0.589452	0.708795	0	-0.380149	6.05663	0.0138542	0.0387814	-1
T4D_36.5	_	SPBC6B1.06c	SPBC6B1.06c_T4D_36.5	ubp14	2702	7.90645	-0.0664453	0.227885	0.633097	0.997342	0	0.369075	7.00705	0.00811892	0.0279816	1	0.467798	11.2062	0.000815233	0.00381872	1
T4D_36.5	_	SPBC6B1.07	SPBC6B1.07_T4D_36.5	prp1	2994	6.08669	0.0602908	0.137492	0.710787	0.997342	0	-0.0939903	0.312323	0.576258	0.697642	0	0.081306	0.234309	0.628347	0.736682	0
T4D_36.5	_	SPBC6B1.08c	SPBC6B1.08c_T4D_36.5	ofd1	2004	5.73046	-0.0733661	0.22922	0.632103	0.997342	0	-0.368459	5.08339	0.0241561	0.0657934	0	-0.29311	3.21332	0.0730412	0.146713	0
T4D_36.5	_	SPBC6B1.09c	SPBC6B1.09c_T4D_36.5	nbs1	2125	6.57183	0.142806	1.19367	0.27459	0.997342	0	-0.022194	0.0268199	0.869914	0.915285	0	-0.082873	0.363601	0.546513	0.668587	0
T4D_36.5	_	SPBC6B1.10	SPBC6B1.10_T4D_36.5	prp17	8146	7.88608	-0.0594566	0.234197	0.628429	0.997342	0	0.227075	3.38455	0.0658101	0.142396	0	0.176202	2.01153	0.156107	0.264129	0
T4D_36.5	_	SPBC6B1.12c	SPBC6B1.12c_T4D_36.5	sus1	861	5.08586	0.177224	1.19611	0.2741	0.997342	0	-0.0609335	0.120949	0.728008	0.812148	0	-0.271816	2.24485	0.13406	0.234218	0
T4D_36.5	_	SPBC713.02c	SPBC713.02c_T4D_36.5	ubp15	3891	9.63915	-0.108379	0.692781	0.40522	0.997342	0	0.278796	4.57619	0.0324192	0.0829603	0	0.280584	4.62178	0.0315684	0.0750401	0
T4D_36.5	_	SPBC713.03	SPBC713.03_T4D_36.5	dld2	2193	6.57195	0.0648923	0.19039	0.662593	0.997342	0	0.0223713	0.0215419	0.883312	0.92472	0	0.0106451	0.00475004	0.945053	0.965399	0
T4D_36.5	_	SPBC713.04c	SPBC713.04c_T4D_36.5	pwp2	2894	6.48359	-0.0740732	0.305169	0.58066	0.997342	0	-0.0864684	0.388066	0.533318	0.661944	0	0.048036	0.119431	0.729653	0.815121	0
T4D_36.5	_	SPBC713.05	SPBC713.05_T4D_36.5	wdr83	1225	3.98795	-0.0877277	0.165616	0.684038	0.997342	0	-0.316944	1.77241	0.183084	0.311732	0	-0.390224	2.56826	0.109027	0.199707	0
T4D_36.5	_	SPBC713.06	SPBC713.06_T4D_36.5	adl1	4918	7.317	-0.198385	2.24891	0.133708	0.997342	0	-0.171036	1.61238	0.204157	0.338232	0	-0.174008	1.6443	0.199737	0.31769	0
T4D_36.5	_	SPBC713.07c	SPBC713.07c_T4D_36.5		3784	7.78966	-0.28483	4.8566	0.0275406	0.636013	0	0.438435	11.674	0.000633788	0.00373121	1	0.522688	16.5258	4.79917e-05	0.000369995	1
T4D_36.5	_	SPBC713.08	SPBC713.08_T4D_36.5	mim1	1663	8.10545	-0.0317486	0.0348871	0.851832	0.997342	0	0.66627	15.4053	8.67451e-05	0.000726115	1	0.749423	19.4794	1.01688e-05	0.000101387	1
T4D_36.5	_	SPBC713.09	SPBC713.09_T4D_36.5		1373	5.87738	0.219271	2.66746	0.102419	0.98832	0	-0.425478	8.23499	0.00410905	0.016623	-1	-0.428193	8.10611	0.00441164	0.0155862	-1
T4D_36.5	_	SPBC713.10	SPBC713.10_T4D_36.5	tim16	1102	3.35382	-0.155071	0.245522	0.620246	0.997342	0	0.114114	0.122019	0.726855	0.81161	0	0.315695	0.968025	0.325173	0.455966	0
T4D_36.5	_	SPBC713.11c	SPBC713.11c_T4D_36.5	pmp3	753	8.42865	0.206725	1.49366	0.221649	0.997342	0	-0.127753	0.561331	0.453725	0.59346	0	-0.055956	0.107788	0.742677	0.824107	0
T4D_36.5	_	SPBC713.12	SPBC713.12_T4D_36.5	erg1	2200	4.97931	0.0683158	0.138503	0.709773	0.997342	0	0.312987	2.73585	0.0981191	0.193174	0	0.0978558	0.249638	0.61733	0.726864	0
T4D_36.5	_	SPBC713.14c	SPBC713.14c_T4D_36.5		1596	3.71772	0.46557	3.51718	0.0607357	0.871025	0	0.329243	1.48168	0.223512	0.36149	0	0.569674	4.59174	0.0321264	0.076157	0
T4D_36.5	_	SPNCRNA.1431	SPNCRNA.1431_T4D_36.5		1648	2.79637	-2.21337	43.0985	5.20526e-11	2.62519e-08	-1	-1.54009	20.1629	7.11189e-06	8.67765e-05	-1	-1.49291	18.645	1.5746e-05	0.000146834	-1
T4D_36.5	_	SPBC725.01	SPBC725.01_T4D_36.5	maa1	2574	8.75427	-0.118407	0.850374	0.356447	0.997342	0	0.341127	7.06263	0.00787082	0.0273964	1	0.352453	7.49854	0.00617489	0.0205225	1
T4D_36.5	_	SPBC725.02	SPBC725.02_T4D_36.5	mpr1	3690	8.10681	0.0201476	0.0205763	0.885939	0.997342	0	-0.00624299	0.00193232	0.964938	0.977373	0	0.0903872	0.403768	0.52515	0.649566	0
T4D_36.5	_	SPBC725.03	SPBC725.03_T4D_36.5		1305	7.16456	0.221247	2.18165	0.139665	0.997342	0	0.718693	22.8785	1.72572e-06	2.45742e-05	1	0.765757	25.8313	3.72604e-07	5.65163e-06	1
T4D_36.5	_	SPBC725.04	SPBC725.04_T4D_36.5	hac1	2151	5.39641	-0.0975138	0.262398	0.608477	0.997342	0	-0.106116	0.290557	0.589864	0.708868	0	-0.280492	1.93496	0.164217	0.27471	0
T4D_36.5	_	SPBC725.05c	SPBC725.05c_T4D_36.5	npp1	1638	5.88635	-0.200112	1.36779	0.242191	0.997342	0	-0.68334	14.2784	0.000157664	0.00120477	-1	-0.57506	10.1169	0.00146913	0.0062438	-1
T4D25	_	SPBC428.11	SPBC428.11_T4D25	met17	1773	3.91198	0.896053	15.3845	8.77046e-05	0.00910314	1	1.03231	20.4389	6.15664e-06	0.000224624	1	1.12614	25.0607	5.55541e-07	2.01467e-05	1
T4D_36.5	_	SPBC725.06c	SPBC725.06c_T4D_36.5	ppk31	3982	8.50787	-0.254714	1.42807	0.232079	0.997342	0	2.31046	113.564	1.6235e-26	1.09171e-23	1	2.32985	114.586	9.69899e-27	3.45284e-24	1
T4D_36.5	_	SPBC725.07	SPBC725.07_T4D_36.5	pex5	2553	6.84861	-0.144636	1.19892	0.273538	0.997342	0	0.00119937	7.98879e-05	0.992869	0.995171	0	-0.212568	2.40237	0.121152	0.216241	0
T4D_36.5	_	SPBC725.08	SPBC725.08_T4D_36.5	pir2	2054	7.12379	-0.0818745	0.401641	0.526243	0.997342	0	-0.206525	2.42155	0.119677	0.225212	0	-0.356827	7.01456	0.00808495	0.025405	-1
T4D_36.5	_	SPBC725.09c	SPBC725.09c_T4D_36.5	hob3	1510	8.18135	0.0428898	0.121323	0.727604	0.997342	0	0.113027	0.827254	0.363068	0.509929	0	0.214278	2.96466	0.0851026	0.16511	0
T4D_36.5	_	SPBC725.10	SPBC725.10_T4D_36.5	tps0	936	8.10792	0.157899	1.54076	0.214505	0.997342	0	-0.157723	1.48701	0.222681	0.360627	0	0.0197472	0.0233775	0.878479	0.920634	0
T4D_36.5	_	SPBC725.11c	SPBC725.11c_T4D_36.5	php2	2084	5.41755	0.164553	0.747077	0.387403	0.997342	0	0.418729	4.64749	0.031099	0.0800898	0	0.300937	2.32739	0.127115	0.224007	0
T4D_36.5	_	SPBC725.12	SPBC725.12_T4D_36.5	nbl1	426	3.57105	-0.269564	1.23352	0.266723	0.997342	0	0.103429	0.167334	0.682492	0.77997	0	0.106696	0.172806	0.67763	0.774361	0
T4D_36.5	_	SPBC725.13c	SPBC725.13c_T4D_36.5	psf2	1092	5.89647	0.0608328	0.0864706	0.768713	0.997342	0	0.55855	7.28101	0.00696872	0.0249268	1	0.51362	6.07022	0.013748	0.0385913	1
T4D_36.5	_	SPBC725.14	SPBC725.14_T4D_36.5	arg6	1763	6.97701	0.0298436	0.045476	0.831131	0.997342	0	0.272315	3.70519	0.0542436	0.123137	0	0.362295	6.53824	0.010558	0.031154	1
T4D_36.5	_	SPBC725.15	SPBC725.15_T4D_36.5	ura5	1318	6.62978	-0.177521	1.62622	0.202226	0.997342	0	-0.297479	4.29108	0.0383129	0.0947954	0	-0.363998	6.27089	0.0122738	0.0350547	-1
T4D_36.5	_	SPBC725.16	SPBC725.16_T4D_36.5	res1	2873	5.49242	0.0956159	0.371238	0.54233	0.997342	0	-0.594003	11.6635	0.000637395	0.0037488	-1	-0.633532	12.8917	0.000330034	0.00183244	-1
T4D_36.5	_	SPBC725.17c	SPBC725.17c_T4D_36.5	rrn11	887	4.23718	0.264666	1.60601	0.205054	0.997342	0	0.133197	0.346134	0.55631	0.680984	0	0.0863379	0.140764	0.707523	0.798718	0
T4D_36.5	_	SPBC776.01	SPBC776.01_T4D_36.5	rpl29	321	9.72997	0.00574378	0.00125763	0.97171	0.997342	0	0.578997	12.6782	0.000369947	0.00244157	1	0.616502	14.4153	0.000146607	0.000952001	1
T4D_36.5	_	SPBC776.02c	SPBC776.02c_T4D_36.5	dis2	1816	7.36872	0.022563	0.0349026	0.8518	0.997342	0	-0.0024268	0.000386724	0.98431	0.989871	0	0.13047	1.117	0.290565	0.420392	0
T4D_36.5	_	SPBC776.03	SPBC776.03_T4D_36.5	hom6	1230	7.28359	-0.0368586	0.0389331	0.843581	0.997342	0	0.0540492	0.0829393	0.773353	0.845588	0	0.222842	1.42044	0.23333	0.356224	0
T4D_36.5	_	SPBC776.04	SPBC776.04_T4D_36.5	sec2302	2520	6.10003	0.0858293	0.299936	0.583922	0.997342	0	-0.219688	1.79297	0.180564	0.308432	0	-0.217338	1.7264	0.188871	0.304406	0
T4D_36.5	_	SPBC776.05	SPBC776.05_T4D_36.5	gpc1	1741	6.18587	0.112078	0.686916	0.407215	0.997342	0	-0.618783	17.6991	2.5875e-05	0.000259247	-1	-0.684614	20.8134	5.06288e-06	5.57101e-05	-1
T4D_36.5	_	SPBC776.06c	SPBC776.06c_T4D_36.5		2499	5.72204	0.0941501	0.481997	0.487519	0.997342	0	-0.20329	1.92319	0.165506	0.289074	0	-0.274618	3.36423	0.0666266	0.136317	0
T4D_36.5	_	SPBC776.07	SPBC776.07_T4D_36.5	mam33	1004	7.0349	0.0185986	0.0165926	0.897506	0.997342	0	-0.146754	0.990601	0.319595	0.465869	0	-0.179301	1.4547	0.227776	0.349607	0
T4D_36.5	_	SPBC776.08c	SPBC776.08c_T4D_36.5	utp22	3618	6.68588	0.0197783	0.0222477	0.88143	0.997342	0	-0.0131343	0.00923376	0.923447	0.949491	0	0.073064	0.28373	0.594267	0.70965	0
T4D_36.5	_	SPBC776.09	SPBC776.09_T4D_36.5	ste13	2392	8.46072	0.0976127	0.616719	0.432269	0.997342	0	0.0122705	0.0095512	0.922146	0.948637	0	0.0353758	0.0789056	0.778786	0.850761	0
T4D_36.5	_	SPBC776.10c	SPBC776.10c_T4D_36.5	cog6	2431	5.70274	0.0919045	0.333463	0.563627	0.997342	0	-0.475616	7.72257	0.00545346	0.0205123	-1	-0.514812	8.8149	0.0029878	0.0113653	-1
T4D_36.5	_	SPBC776.11	SPBC776.11_T4D_36.5	rpl2801	656	7.07796	0.0704039	0.261992	0.608755	0.997342	0	0.0338592	0.0581995	0.809365	0.872666	0	-0.0246141	0.0303056	0.861799	0.910069	0
T4D_36.5	_	SPBC776.12c	SPBC776.12c_T4D_36.5	hsk1	2053	5.41132	0.0131068	0.0063959	0.936258	0.997342	0	-0.332267	3.5797	0.0584896	0.130047	0	-0.376283	4.43992	0.0351079	0.0817308	0
T4D_36.5	_	SPBC776.13	SPBC776.13_T4D_36.5	cnd1	3745	6.67417	0.0309428	0.0516493	0.820218	0.997342	0	-0.30667	4.67273	0.0306451	0.079326	0	-0.384146	7.14822	0.00750385	0.0239269	-1
T4D_36.5	_	SPBC776.14	SPBC776.14_T4D_36.5	plh1	3478	7.1005	0.0468996	0.116916	0.732403	0.997342	0	-0.2547	3.24804	0.0715087	0.152009	0	-0.239017	2.83762	0.0920805	0.175077	0
T4D_36.5	_	SPBC776.15c	SPBC776.15c_T4D_36.5	kgd2	1790	6.42634	-0.299091	1.72546	0.188991	0.997342	0	-0.296552	1.64691	0.19938	0.332594	0	-0.459428	3.89255	0.0485007	0.10589	0
T4D_36.5	_	SPBC776.16	SPBC776.16_T4D_36.5	mis20	1749	3.55038	0.0112559	0.00162249	0.96787	0.997342	0	-0.206138	0.449413	0.502614	0.638501	0	-0.0145469	0.00224873	0.962178	0.974904	0
T4D_36.5	_	SPBC776.17	SPBC776.17_T4D_36.5	rrp7	922	5.85413	0.158654	1.10105	0.294036	0.997342	0	0.445169	8.36851	0.00381778	0.0157676	1	0.111687	0.488836	0.484447	0.612594	0
T4D_36.5	_	SPBC776.18c	SPBC776.18c_T4D_36.5	pmh1	2284	5.09701	-0.125247	0.557288	0.455355	0.997342	0	-0.436245	5.68995	0.0170623	0.0506699	0	-0.274768	2.28622	0.130527	0.229142	0
T4D_36.5	_	SPBC800.02	SPBC800.02_T4D_36.5	whi5	759	4.80269	-0.201337	1.11429	0.291151	0.997342	0	0.11481	0.342845	0.558191	0.681633	0	0.150604	0.580654	0.446056	0.578678	0
T4D_36.5	_	SPBC800.03	SPBC800.03_T4D_36.5	clr3	2424	7.01	-0.165861	1.18393	0.276557	0.997342	0	-0.103179	0.443854	0.505268	0.640797	0	-0.0852252	0.301912	0.582686	0.70052	0
T4D25	_	SPAC23C11.06c	SPAC23C11.06c_T4D25		1967	8.75163	0.294434	12.2547	0.000464087	0.0297213	1	0.463046	30.2162	3.86469e-08	2.35005e-06	1	0.424294	25.442	4.55893e-07	1.70464e-05	1
T4D_36.5	_	SPBC800.04c	SPBC800.04c_T4D_36.5	rpl4301	420	8.77637	-0.0423552	0.0507215	0.821813	0.997342	0	0.41376	4.82172	0.0281033	0.074174	0	0.586318	9.6518	0.00189166	0.00769952	1
T4D_36.5	_	SPBC800.05c	SPBC800.05c_T4D_36.5	atb2	1877	5.25557	0.00941793	0.00230196	0.961733	0.997342	0	-0.00177041	7.62368e-05	0.993033	0.995171	0	0.107122	0.281048	0.596015	0.711316	0
T4D_36.5	_	SPBC800.06	SPBC800.06_T4D_36.5	brx1	1108	7.1076	-0.000913337	4.31492e-05	0.994759	0.998317	0	0.450978	10.4656	0.0012162	0.00626952	1	0.628772	20.4483	6.12635e-06	6.62083e-05	1
T4D_36.5	_	SPBC800.07c	SPBC800.07c_T4D_36.5	tsf1	2992	6.20503	0.0147352	0.0123844	0.91139	0.997342	0	0.391177	8.45926	0.00363189	0.0151902	1	0.683788	26.602	2.49979e-07	3.97079e-06	1
T4D_36.5	_	SPBC800.08	SPBC800.08_T4D_36.5	gcd10	1789	5.57009	0.0057752	0.00145548	0.969567	0.997342	0	-0.201244	1.54933	0.213235	0.348894	0	-0.392043	5.52454	0.0187515	0.0492553	-1
T4D_36.5	_	SPBC800.09	SPBC800.09_T4D_36.5	sum2	1766	6.22267	-0.292362	4.74113	0.0294497	0.648107	0	-0.093313	0.456089	0.499458	0.635425	0	0.0775174	0.316515	0.573709	0.692755	0
T4D_36.5	_	SPBC800.10c	SPBC800.10c_T4D_36.5	ede1	4095	7.26079	-0.137101	0.869191	0.351179	0.997342	0	-0.137632	0.845976	0.357693	0.504606	0	-0.248289	2.71113	0.0996502	0.186079	0
T4D25	_	SPAC1F8.04c	SPAC1F8.04c_T4D25		1545	6.28788	0.558813	31.9956	1.54521e-08	5.16787e-06	1	0.647129	42.5375	6.93388e-11	7.07491e-09	1	0.757477	60.3108	8.10011e-15	9.20051e-13	1
T4D_36.5	_	SPBC800.11	SPBC800.11_T4D_36.5		1851	3.29182	-0.386065	1.87737	0.170633	0.997342	0	0.526831	3.66299	0.0556337	0.125586	0	-0.300816	0.925081	0.336144	0.467862	0
T4D_36.5	_	SPBC800.12c	SPBC800.12c_T4D_36.5		1203	4.67495	0.0881862	0.113146	0.73659	0.997342	0	0.175001	0.421699	0.516091	0.649621	0	0.234897	0.750789	0.386226	0.519894	0
T4D_36.5	_	SPBC800.13	SPBC800.13_T4D_36.5	cnp20	1927	4.39106	0.165067	0.766302	0.381363	0.997342	0	0.223258	1.22039	0.269284	0.413317	0	0.282707	1.94473	0.163156	0.273297	0
T4D_36.5	_	SPBC800.14c	SPBC800.14c_T4D_36.5		657	7.19584	-0.0366584	0.0590438	0.808014	0.997342	0	0.525956	12.2175	0.000473434	0.00294677	1	0.662919	19.3418	1.09287e-05	0.000108073	1
T4D_36.5	_	SPBC83.01	SPBC83.01_T4D_36.5	ucp8	3481	7.01406	-0.0973192	0.451411	0.501666	0.997342	0	0.16945	1.33758	0.247462	0.389401	0	0.115906	0.616213	0.432458	0.565644	0
T4D_36.5	_	SPBC83.03c	SPBC83.03c_T4D_36.5	tas3	2206	4.01872	-0.583158	5.33736	0.0208731	0.543312	0	-0.987929	12.7492	0.000356159	0.00236866	-1	-0.965626	11.8898	0.00056442	0.00284101	-1
T4D_36.5	_	SPBC83.04	SPBC83.04_T4D_36.5	apc15	827	3.623	-0.116129	0.185349	0.666816	0.997342	0	-0.869207	8.0265	0.00460979	0.0180641	-1	-0.883499	8.07561	0.0044865	0.0157862	-1
T4D_36.5	_	SPBC83.05	SPBC83.05_T4D_36.5		2594	7.19101	-0.0865274	0.466366	0.494664	0.997342	0	0.127001	0.980179	0.322155	0.468786	0	0.158742	1.51791	0.217936	0.338152	0
T4D_36.5	_	SPBC83.06c	SPBC83.06c_T4D_36.5	rtc6	670	4.54935	-0.0333467	0.023231	0.878858	0.997342	0	-0.421834	3.18634	0.074256	0.156475	0	-0.148114	0.40418	0.524938	0.649545	0
T4D_36.5	_	SPBC83.07	SPBC83.07_T4D_36.5	jmj3	2912	5.50586	0.0748474	0.280705	0.596239	0.997342	0	0.268039	3.3116	0.0687923	0.147671	0	0.181535	1.45345	0.227975	0.349736	0
T4D_36.5	_	SPBC83.08	SPBC83.08_T4D_36.5	rvb2	1699	7.09905	-0.20046	2.49532	0.114185	0.991606	0	0.103532	0.653899	0.418722	0.56251	0	0.0176162	0.0185398	0.891694	0.929255	0
T4D_36.5	_	SPBC83.09c	SPBC83.09c_T4D_36.5	lin1	1533	5.66164	0.0115773	0.00703465	0.933158	0.997342	0	0.271265	3.62722	0.0568416	0.127409	0	0.0945338	0.414147	0.519872	0.644356	0
T4D_36.5	_	SPBC83.10	SPBC83.10_T4D_36.5	emc7	1216	5.12867	0.129877	0.443825	0.505282	0.997342	0	0.17749	0.770638	0.38002	0.526409	0	-0.102693	0.241884	0.622849	0.731796	0
T4D_36.5	_	SPBC83.11	SPBC83.11_T4D_36.5	pet2	2319	6.24146	-0.0567352	0.145765	0.702616	0.997342	0	-0.0540531	0.124339	0.724376	0.809796	0	-0.051559	0.111513	0.738428	0.82135	0
T4D_36.5	_	SPBC83.12	SPBC83.12_T4D_36.5		1154	5.81892	0.162549	0.742562	0.388841	0.997342	0	0.657375	12.172	0.000485126	0.00299896	1	0.585758	9.45214	0.00210903	0.0084473	1
T4D_36.5	_	SPBC83.13	SPBC83.13_T4D_36.5	yhm2	1303	7.87911	-0.189691	1.44915	0.228664	0.997342	0	-0.574951	12.885	0.000331231	0.00223231	-1	-0.553378	11.8748	0.000568993	0.00285771	-1
T4D_36.5	_	SPBC83.14c	SPBC83.14c_T4D_36.5	rfc5	1669	4.9349	-0.0107049	0.00224079	0.962245	0.997342	0	-0.626818	6.58646	0.0102758	0.0336884	-1	-0.405461	2.81351	0.0934736	0.176893	0
T4D_36.5	_	SPBC83.15	SPBC83.15_T4D_36.5	wdr74	1373	5.04206	-0.0341878	0.0303241	0.861757	0.997342	0	0.0324702	0.0254139	0.87334	0.917882	0	0.340451	2.86355	0.0906074	0.173092	0
T4D_36.5	_	SPBC83.16c	SPBC83.16c_T4D_36.5		2813	7.94003	-0.0530569	0.188181	0.664435	0.997342	0	-0.38171	9.29053	0.00230342	0.0106252	-1	-0.377154	8.98931	0.00271564	0.0104882	-1
T4D_36.5	_	SPBC83.17	SPBC83.17_T4D_36.5	mbf1	720	6.54374	0.116819	0.540686	0.462149	0.997342	0	-0.174149	1.12386	0.289089	0.433813	0	-0.0606532	0.137001	0.711281	0.800696	0
T4D_36.5	_	SPBC83.18c	SPBC83.18c_T4D_36.5	fic1	1299	5.13392	-0.134925	0.316916	0.573467	0.997342	0	-0.0468823	0.036307	0.848883	0.900515	0	-0.189414	0.576434	0.447713	0.579958	0
T4D_36.5	_	SPBC839.02	SPBC839.02_T4D_36.5	aly1	1816	8.05422	-0.146653	0.814709	0.366732	0.997342	0	0.144194	0.781215	0.37677	0.523642	0	0.114023	0.489704	0.48406	0.61236	0
T4D_36.5	_	SPBC839.03c	SPBC839.03c_T4D_36.5	dcn1	1291	4.71031	0.36696	2.47011	0.11603	0.991606	0	-0.238129	0.909416	0.340269	0.486835	0	-0.612105	5.49001	0.0191254	0.0500203	0
T4D_36.5	_	SPBC839.04	SPBC839.04_T4D_36.5	rpl803	978	7.85352	0.0114526	0.00498224	0.943728	0.997342	0	0.00779354	0.00227183	0.961984	0.975688	0	0.000450956	7.88451e-06	0.99776	0.998585	0
T4D_36.5	_	SPBC839.05c	SPBC839.05c_T4D_36.5	rps1701	651	9.61334	-0.0494972	0.12043	0.728569	0.997342	0	0.498968	12.2125	0.000474699	0.00294677	1	0.529126	13.6792	0.000216845	0.00130064	1
T4D_36.5	_	SPBC839.06	SPBC839.06_T4D_36.5	cta3	4776	9.38005	-0.195848	0.924086	0.336405	0.997342	0	1.56493	57.6299	3.1638e-14	2.73533e-12	1	1.69326	67.0752	2.61345e-16	2.32597e-14	1
T4D_36.5	_	SPBC839.07	SPBC839.07_T4D_36.5	ibp1	864	4.02048	-0.288824	1.40305	0.236214	0.997342	0	-0.054204	0.0462041	0.829805	0.887433	0	-0.211291	0.660109	0.416522	0.54979	0
T4D_36.5	_	SPBC839.08c	SPBC839.08c_T4D_36.5	its8	3165	7.63726	-0.313472	5.18633	0.0227652	0.562348	0	0.404125	8.7401	0.00311288	0.0134662	1	0.546819	15.9714	6.43071e-05	0.000472888	1
T4D_36.5	_	SPBC839.09c	SPBC839.09c_T4D_36.5	mrp21	960	4.97824	-0.0182911	0.0119493	0.912954	0.997342	0	0.0025953	0.000218539	0.988205	0.992304	0	0.0273505	0.023371	0.878496	0.920634	0
T4D_36.5	_	SPBC839.10	SPBC839.10_T4D_36.5	usp107	2438	6.86429	-0.104199	0.682091	0.408868	0.997342	0	0.100788	0.616954	0.432182	0.574614	0	0.25509	3.95886	0.0466253	0.102585	0
T4D_36.5	_	SPBC839.11c	SPBC839.11c_T4D_36.5	hut1	3446	3.81137	0.237584	1.08775	0.29697	0.997342	0	-0.104067	0.166606	0.683146	0.780369	0	-0.159902	0.375191	0.540188	0.662489	0
T4D_36.5	_	SPBC839.12	SPBC839.12_T4D_36.5	rpc31	1220	5.75468	-0.134482	0.812468	0.367392	0.997342	0	0.208822	1.88299	0.169995	0.294926	0	0.237062	2.38449	0.122545	0.218323	0
T4D_36.5	_	SPBC839.13c	SPBC839.13c_T4D_36.5	rpl1601	723	7.03811	-0.254886	1.27037	0.259696	0.997342	0	-0.168021	0.543481	0.460994	0.600244	0	-0.0548419	0.0580025	0.809681	0.87114	0
T4D_36.5	_	SPBC839.14c	SPBC839.14c_T4D_36.5	efm4	717	3.36329	-0.0351487	0.0164534	0.897935	0.997342	0	-0.338202	1.25239	0.263096	0.405567	0	-1.05794	9.81957	0.00172665	0.0071622	-1
T4D_36.5	_	SPBC839.15c	SPBC839.15c_T4D_36.5	tef103	1553	10.2411	-0.231342	1.72852	0.1886	0.997342	0	0.18273	1.0788	0.298966	0.443909	0	0.0990066	0.314508	0.574927	0.693725	0
T4D_36.5	_	SPBC839.16	SPBC839.16_T4D_36.5	thf1	3449	8.30128	-0.124384	0.86546	0.352215	0.997342	0	0.382986	8.1974	0.00419504	0.0168939	1	0.455073	11.5226	0.000687556	0.00333346	1
T4D_36.5	_	SPBC839.17c	SPBC839.17c_T4D_36.5	fkh1	548	7.12621	0.148932	0.756833	0.384321	0.997342	0	0.108799	0.395446	0.52945	0.65903	0	0.0496048	0.0816419	0.775085	0.848095	0
T4D_36.5	_	SPBC839.19	SPBC839.19_T4D_36.5	new20	348	3.79723	0.212222	0.589657	0.442552	0.997342	0	0.951732	12.0839	0.000508583	0.00311533	1	0.906324	10.7542	0.00104044	0.0046608	1
T4D_36.5	_	SPBC887.01	SPBC887.01_T4D_36.5	adi1	791	5.65334	0.1851	1.17719	0.27793	0.997342	0	0.00298329	0.000282565	0.986588	0.991339	0	-0.0814142	0.201777	0.653291	0.756692	0
T4D_36.5	_	SPBC887.02	SPBC887.02_T4D_36.5		4848	6.53772	0.0594422	0.231785	0.630203	0.997342	0	0.0564381	0.194162	0.659475	0.762396	0	0.12669	0.970714	0.324502	0.455449	0
T4D25	_	SPBC1683.11c	SPBC1683.11c_T4D25	icl1	2094	6.94621	0.347448	16.7403	4.28605e-05	0.0048683	1	0.394694	21.2807	3.96709e-06	0.000156091	1	0.561596	44.4585	2.59803e-11	1.88436e-09	1
T4D_36.5	_	SPBC887.03c	SPBC887.03c_T4D_36.5	noc3	2631	7.18873	-0.0182384	0.021584	0.883199	0.997342	0	0.146919	1.36016	0.24351	0.385187	0	0.076696	0.363191	0.546739	0.668593	0
T4D_36.5	_	SPNCRNA.629	SPNCRNA.629_T4D_36.5	ndk1-antisense-1	729	2.77837	-1.11671	13.4592	0.000243812	0.0216992	-1	-0.915218	7.58026	0.00590109	0.0219235	-1	-0.788491	5.72956	0.0166817	0.0447309	-1
T4D_36.5	_	SPBC887.04c	SPBC887.04c_T4D_36.5	lub1	2417	6.81765	-0.0585943	0.217952	0.640605	0.997342	0	-0.158139	1.4857	0.222884	0.360764	0	-0.131095	1.00656	0.315728	0.447759	0
T4D_36.5	_	SPBC887.05c	SPBC887.05c_T4D_36.5	cwf29	1013	6.47734	-0.182977	2.17244	0.140504	0.997342	0	-0.219547	2.8738	0.0900323	0.181208	0	0.0319317	0.0622228	0.803017	0.867057	0
T4D_36.5	_	SPBC887.06c	SPBC887.06c_T4D_36.5	snx3	639	5.55028	0.0145494	0.00974328	0.92137	0.997342	0	-0.278131	3.07127	0.0796873	0.165047	0	-0.290249	3.25531	0.0711925	0.143907	0
T4D_36.5	_	SPBC887.07	SPBC887.07_T4D_36.5	mrpl38	519	6.16532	0.153287	0.998481	0.317678	0.997342	0	0.30204	3.72491	0.0536065	0.122057	0	0.145149	0.831445	0.361855	0.494874	0
T4D_36.5	_	SPBC887.08	SPBC887.08_T4D_36.5		745	4.716	0.251744	1.96353	0.161136	0.997342	0	-0.236508	1.39752	0.237139	0.377476	0	-0.189658	0.882479	0.347523	0.479092	0
T4D_36.5	_	SPBC887.09c	SPBC887.09c_T4D_36.5	sog2	3009	6.26843	-0.0910536	0.391994	0.531253	0.997342	0	-0.499519	10.5662	0.00115174	0.00599857	-1	-0.57003	13.4114	0.000250099	0.00145539	-1
T4D_36.5	_	SPBC887.10	SPBC887.10_T4D_36.5	mcs4	2048	6.55266	-0.10432	0.491031	0.483468	0.997342	0	-0.462649	8.90719	0.0028405	0.0125206	-1	-0.599601	14.4514	0.000143821	0.000937476	-1
T4D_36.5	_	SPBC887.11	SPBC887.11_T4D_36.5	pus2	1806	6.1434	0.140405	0.70359	0.40158	0.997342	0	0.388	5.27758	0.0216018	0.0603017	0	0.202808	1.39119	0.238204	0.361809	0
T4D_36.5	_	SPBC887.12	SPBC887.12_T4D_36.5		4329	7.88487	-0.110623	0.709743	0.399529	0.997342	0	-0.0354981	0.0714757	0.7892	0.858418	0	0.0570798	0.184209	0.66778	0.767277	0
T4D_36.5	_	SPBC887.13c	SPBC887.13c_T4D_36.5	cem1	1687	5.62665	0.00599883	0.00138874	0.970273	0.997342	0	-0.374103	4.79725	0.0285052	0.0748431	0	-0.583727	11.0507	0.000886535	0.00411135	-1
T4D_36.5	_	SPBC887.14c	SPBC887.14c_T4D_36.5	pfh1	2922	6.15758	0.150607	1.06057	0.303084	0.997342	0	-0.1166	0.578617	0.446855	0.587067	0	-0.115587	0.556216	0.455789	0.58682	0
T4D_36.5	_	SPBC887.15c	SPBC887.15c_T4D_36.5	sur2	1829	7.7987	-0.091957	0.376911	0.539261	0.997342	0	-0.725214	22.1896	2.47008e-06	3.38979e-05	-1	-0.600771	15.3338	9.00881e-05	0.000634707	-1
T4D_36.5	_	SPBC887.16	SPBC887.16_T4D_36.5		382	4.72432	0.18755	0.830852	0.362026	0.997342	0	0.134526	0.390075	0.53226	0.661135	0	-0.0947832	0.179733	0.671603	0.769524	0
T4D_36.5	_	SPBC887.17	SPBC887.17_T4D_36.5		2695	10.0083	0.170978	1.60085	0.205783	0.997342	0	-0.175984	1.68174	0.194694	0.326925	0	-0.222027	2.66542	0.102551	0.190379	0
T4D_36.5	_	SPBC887.18c	SPBC887.18c_T4D_36.5	hfi1	1500	5.97062	-0.0638924	0.167511	0.682333	0.997342	0	-0.100801	0.389926	0.532338	0.661135	0	-0.220036	1.79115	0.180787	0.294514	0
T4D_36.5	_	SPBC887.19	SPBC887.19_T4D_36.5	rft1	3596	5.80796	0.119561	0.675306	0.411208	0.997342	0	-0.612407	14.5523	0.000136326	0.00106183	-1	-0.49675	9.65166	0.0018918	0.00769952	-1
T4D_36.5	_	SPBC887.22	SPBC887.22_T4D_36.5	spc1	924	4.30432	-0.390935	2.25863	0.132872	0.997342	0	-0.371746	1.87449	0.170962	0.29603	0	-0.372583	1.81411	0.178016	0.291828	0
T4D_36.5	_	SPBC8D2.01	SPBC8D2.01_T4D_36.5	gsk31	1875	5.93253	0.032148	0.0264958	0.870695	0.997342	0	0.269602	1.82144	0.177142	0.304132	0	0.29996	2.23762	0.134689	0.235014	0
T4D_36.5	_	SPBC8D2.02c	SPBC8D2.02c_T4D_36.5	vps68	1977	7.55335	0.0922051	0.357013	0.55017	0.997342	0	-0.0929405	0.352335	0.552795	0.678131	0	-0.123136	0.613117	0.433617	0.566915	0
T4D_36.5	_	SPBC8D2.03c	SPBC8D2.03c_T4D_36.5	hhf2	855	10.0914	-0.221561	1.6047	0.205239	0.997342	0	0.620934	12.5866	0.000388514	0.00253645	1	0.682838	15.1932	9.70532e-05	0.00067591	1
T4D_36.5	_	SPBC8D2.04	SPBC8D2.04_T4D_36.5	hht2	778	10.7417	-0.0648748	0.21297	0.644449	0.997342	0	0.442377	9.87644	0.00167408	0.00815746	1	0.539036	14.6127	0.00013202	0.000871301	1
T4D_36.5	_	SPBC8D2.05c	SPBC8D2.05c_T4D_36.5	sfi1	2726	5.37671	-0.344692	5.47382	0.0193034	0.523874	0	-0.653912	16.3807	5.18092e-05	0.000464517	-1	-0.597388	13.4975	0.000238879	0.00140769	-1
T4D_36.5	_	SPBC8D2.06	SPBC8D2.06_T4D_36.5	irs1	3556	8.66773	-0.162298	1.30175	0.253894	0.997342	0	0.40267	8.01102	0.00464936	0.018141	1	0.398535	7.81291	0.00518742	0.0178073	1
T4D_36.5	_	SPBC8D2.07c	SPBC8D2.07c_T4D_36.5	sfc9	2264	6.49889	0.0646691	0.214603	0.643184	0.997342	0	-0.122608	0.710878	0.399152	0.544951	0	0.0100163	0.00473484	0.945141	0.965399	0
T4D_36.5	_	SPBC8D2.09c	SPBC8D2.09c_T4D_36.5	msl1	695	3.92852	0.0574355	0.0657561	0.797619	0.997342	0	-0.0710119	0.0827032	0.773667	0.845626	0	0.327704	1.90329	0.167711	0.278808	0
T4D_36.5	_	SPBC8D2.10c	SPBC8D2.10c_T4D_36.5	rmt3	3070	5.84454	-0.178694	1.60486	0.205216	0.997342	0	-0.111338	0.574049	0.448654	0.58861	0	-0.0912059	0.377267	0.539069	0.661352	0
T4D_36.5	_	SPBC8D2.11	SPBC8D2.11_T4D_36.5		1830	7.24232	0.0222289	0.0213823	0.883742	0.997342	0	0.544529	12.7718	0.000351882	0.00234536	1	0.553358	13.0984	0.000295544	0.00167632	1
T4D_36.5	_	SPNCRNA.672	SPNCRNA.672_T4D_36.5		3403	6.09983	-0.705694	20.5116	5.92698e-06	0.00108697	-1	-0.758119	22.1959	2.46203e-06	3.38702e-05	-1	-1.08921	42.5303	6.95941e-11	2.53725e-09	-1
T4D_36.5	_	SPBC8D2.12c	SPBC8D2.12c_T4D_36.5	tac1	1433	4.70257	-0.188415	0.980474	0.322082	0.997342	0	-0.181711	0.817191	0.366003	0.512505	0	-0.432771	4.24951	0.0392616	0.0897608	0
T4D_36.5	_	SPBC8D2.13	SPBC8D2.13_T4D_36.5	shq1	2910	5.93916	0.0935726	0.352772	0.552548	0.997342	0	-0.0735288	0.200242	0.654526	0.759722	0	-0.492031	8.204	0.00417982	0.0149417	-1
T4D_36.5	_	SPBC8D2.14c	SPBC8D2.14c_T4D_36.5	sed5	3162	6.54839	0.199899	1.93102	0.164647	0.997342	0	0.141822	0.919759	0.337538	0.483499	0	0.238802	2.59698	0.107068	0.196534	0
T4D_36.5	_	SPBC8D2.15	SPBC8D2.15_T4D_36.5	lip5	2088	6.62942	-0.0459232	0.0947047	0.758279	0.997342	0	0.028257	0.0345114	0.852623	0.9029	0	-0.118494	0.590427	0.442254	0.575277	0
T4D_36.5	_	SPBC8D2.16c	SPBC8D2.16c_T4D_36.5		2832	3.61387	0.0871957	0.113566	0.736121	0.997342	0	-0.197394	0.480022	0.488412	0.625714	0	-0.480013	2.55076	0.110241	0.201261	0
T4D_36.5	_	SPBC8D2.17	SPBC8D2.17_T4D_36.5	gmh4	2080	6.1928	-0.115892	0.75603	0.384574	0.997342	0	-0.184078	1.74196	0.186891	0.316195	0	-0.0835368	0.357311	0.550003	0.671228	0
T4D_36.5	_	SPBC8D2.18c	SPBC8D2.18c_T4D_36.5		1574	8.18818	-0.0757665	0.290728	0.589755	0.997342	0	0.242234	2.94887	0.0859379	0.174587	0	0.259075	3.36329	0.0666647	0.136348	0
T4D_36.5	_	SPBC8D2.20c	SPBC8D2.20c_T4D_36.5	sec31	6332	7.66228	-0.0618458	0.182619	0.669132	0.997342	0	-0.245734	2.77495	0.0957496	0.189619	0	-0.172443	1.36288	0.243039	0.366984	0
T4D_36.5	_	SPBC8E4.01c	SPBC8E4.01c_T4D_36.5	pho84	2076	10.4727	0.213885	2.05899	0.15131	0.997342	0	-1.30283	73.3289	1.09748e-17	1.66048e-15	-1	-1.46644	91.7691	9.74033e-22	1.78632e-19	-1
T4D_36.5	_	SPBC8E4.03	SPBC8E4.03_T4D_36.5		1675	6.91241	-0.153675	0.972377	0.324088	0.997342	0	-0.549979	11.61	0.000655998	0.00382845	-1	-0.467436	8.39456	0.00376346	0.0136468	-1
T4D_36.5	_	SPBC8E4.04	SPBC8E4.04_T4D_36.5		1255	6.99708	0.143822	0.398603	0.527811	0.997342	0	-0.708922	9.15743	0.0024771	0.0112464	-1	-0.95335	16.1811	5.75648e-05	0.000429571	-1
T4D_36.5	_	SPBC8E4.05c	SPBC8E4.05c_T4D_36.5		1499	5.43285	0.456885	6.84421	0.00889288	0.351763	0	-0.578354	8.8398	0.00294731	0.0129151	-1	-0.293725	2.32705	0.127142	0.224007	0
T4D_36.5	_	SPBC8E4.12c	SPBC8E4.12c_T4D_36.5	ecl3	270	3.64225	0.443676	2.31122	0.128443	0.997342	0	-0.131322	0.169015	0.680989	0.77923	0	-0.300338	0.831236	0.361915	0.494874	0
T4D_36.5	_	SPBC902.02c	SPBC902.02c_T4D_36.5	ctf18	2993	6.15242	0.0131545	0.00901228	0.924368	0.997342	0	-0.0687915	0.225073	0.635202	0.744575	0	-0.00350512	0.000580469	0.980778	0.986484	0
T4D_36.5	_	SPBC902.03	SPBC902.03_T4D_36.5	nem2	1717	4.75612	0.0734636	0.131277	0.717112	0.997342	0	-0.0992735	0.210261	0.646563	0.753514	0	0.0385491	0.032102	0.857804	0.907122	0
T4D_36.5	_	SPBC902.04	SPBC902.04_T4D_36.5	rmn1	2217	6.29075	-0.154787	1.15116	0.283306	0.997342	0	-0.115872	0.610374	0.434647	0.576374	0	-0.0218867	0.0216556	0.883007	0.923602	0
T4D_36.5	_	SPBC902.05c	SPBC902.05c_T4D_36.5	idh2	1585	7.68936	0.0548958	0.166449	0.683287	0.997342	0	-0.408666	8.7103	0.00316417	0.0136685	-1	-0.331405	5.72794	0.0166971	0.0447524	-1
T4D_36.5	_	SPBC902.06	SPBC902.06_T4D_36.5	mto2	1715	4.66546	-0.0557984	0.0741533	0.785383	0.997342	0	-0.189119	0.754363	0.385098	0.531255	0	-0.421774	3.48014	0.0621093	0.129215	0
T4D_36.5	_	SPBC947.01	SPBC947.01_T4D_36.5	knk1	2678	6.25916	-0.191328	1.12244	0.289394	0.997342	0	-0.0207089	0.012691	0.910305	0.941576	0	-0.0455032	0.0606463	0.805477	0.868276	0
T4D_36.5	_	SPBC947.02	SPBC947.02_T4D_36.5	apl2	3334	6.33954	-0.0140533	0.0100986	0.919954	0.997342	0	0.236743	2.75449	0.0969815	0.191433	0	0.232976	2.63058	0.104823	0.193707	0
T4D_36.5	_	SPBC947.03c	SPBC947.03c_T4D_36.5	naa38	2548	5.61134	-0.104626	0.44074	0.506765	0.997342	0	0.02298	0.0196831	0.888426	0.928146	0	0.163917	1.00254	0.316696	0.448548	0
T4D_36.5	_	SPBC947.04	SPBC947.04_T4D_36.5	pfl3	4262	4.75697	0.217267	1.54021	0.214586	0.997342	0	-0.936909	20.136	7.21255e-06	8.76513e-05	-1	-0.897092	18.1915	1.99772e-05	0.000178322	-1
T4D_36.5	_	SPBC947.05c	SPBC947.05c_T4D_36.5	frp2	1695	2.63941	0.429603	1.86564	0.171975	0.997342	0	-0.249914	0.435851	0.509132	0.644616	0	0.0719141	0.0387073	0.84403	0.897885	0
T4D_36.5	_	SPBC947.06c	SPBC947.06c_T4D_36.5		3483	5.37005	-0.209643	1.58053	0.208684	0.997342	0	-0.0267931	0.0242425	0.876269	0.919886	0	0.134965	0.617794	0.431868	0.565117	0
T4D_36.5	_	SPBC947.07	SPBC947.07_T4D_36.5	rrp1402	1214	5.27854	0.091585	0.191702	0.661503	0.997342	0	0.794172	14.6743	0.000127777	0.00100169	1	0.74499	12.6179	0.000382063	0.00204986	1
T4D_36.5	_	SPBC947.08c	SPBC947.08c_T4D_36.5	hip4	1608	4.89244	0.00384814	0.000276143	0.986742	0.997342	0	-0.0450821	0.0338408	0.854046	0.903867	0	0.0233758	0.0091372	0.923847	0.950703	0
T4D_36.5	_	SPBC947.09	SPBC947.09_T4D_36.5	hsp3103	1757	4.96403	0.0267456	0.0256408	0.872781	0.997342	0	-0.49734	7.13371	0.00756479	0.0266391	-1	-0.575073	9.12475	0.00252175	0.00981455	-1
T4D_36.5	_	SPBC947.10	SPBC947.10_T4D_36.5	dsc1	2433	6.20336	-0.0722442	0.136016	0.712274	0.997342	0	-0.193337	0.939723	0.332349	0.479013	0	-0.0717742	0.128762	0.719719	0.807924	0
T4D_36.5	_	SPBC947.11c	SPBC947.11c_T4D_36.5	elg1	3025	5.18432	-0.0611743	0.120485	0.728509	0.997342	0	-0.478386	6.29172	0.0121303	0.0384513	-1	-0.471216	5.97599	0.0145019	0.0400756	-1
T4D_36.5	_	SPBC947.12	SPBC947.12_T4D_36.5	kms2	1984	4.55767	-0.0532659	0.0501438	0.822813	0.997342	0	-0.0445311	0.0320298	0.857962	0.906723	0	0.160532	0.421865	0.516008	0.641117	0
T4D_36.5	_	SPBC947.13	SPBC947.13_T4D_36.5	rba50	1949	5.2564	-0.188182	0.84038	0.359288	0.997342	0	0.392008	3.66787	0.055471	0.125307	0	0.345429	2.76829	0.0961489	0.180656	0
T4D_36.5	_	SPBC947.14c	SPBC947.14c_T4D_36.5	cbp6	826	5.97756	0.283007	2.0127	0.155987	0.997342	0	0.414484	4.1681	0.0411921	0.100118	0	0.545939	7.27626	0.00698718	0.0225997	1
T4D_36.5	_	SPBC947.15c	SPBC947.15c_T4D_36.5	ndi1	2622	6.86343	-0.213836	1.25968	0.261712	0.997342	0	-0.345195	3.16677	0.0751511	0.157757	0	-0.364598	3.49647	0.0614997	0.128123	0
T4D_36.5	_	SPBC9B6.03	SPBC9B6.03_T4D_36.5	pib2	2395	7.30215	0.0334329	0.064364	0.799727	0.997342	0	-0.760211	30.1156	4.07041e-08	9.73681e-07	-1	-0.829416	34.9912	3.31199e-09	8.31341e-08	-1
T4D_36.5	_	SPBC9B6.04c	SPBC9B6.04c_T4D_36.5	tuf1	1670	5.94859	-0.0605001	0.100615	0.751093	0.997342	0	0.51173	7.17256	0.0074027	0.0261995	1	0.427618	4.88538	0.027085	0.0665524	0
T4D_36.5	_	SPBC9B6.05c	SPBC9B6.05c_T4D_36.5	lsm3	1029	6.09564	-0.000242136	1.58881e-06	0.998994	0.999612	0	0.0941146	0.255152	0.613471	0.726988	0	0.0533074	0.0803935	0.776765	0.849473	0
T4D_36.5	_	SPBC9B6.06	SPBC9B6.06_T4D_36.5	mrpl10	1022	5.27534	0.0588044	0.110417	0.739669	0.997342	0	0.0852541	0.211725	0.645419	0.752488	0	0.282388	2.36883	0.123779	0.219939	0
T4D_36.5	_	SPBC9B6.07	SPBC9B6.07_T4D_36.5	nop52	824	5.58675	0.0595374	0.106477	0.744191	0.997342	0	0.166145	0.781081	0.376811	0.523642	0	0.289181	2.37811	0.123046	0.219152	0
T4D_36.5	_	SPBC9B6.08	SPBC9B6.08_T4D_36.5	clc1	1071	6.72563	0.078964	0.325087	0.568567	0.997342	0	0.181167	1.64003	0.200321	0.333519	0	0.240876	2.89397	0.0889118	0.170963	0
T4D_36.5	_	SPBC9B6.09c	SPBC9B6.09c_T4D_36.5	mdl1	2605	6.52839	0.185052	2.29519	0.129775	0.997342	0	-0.414462	9.9638	0.00159648	0.00786162	-1	-0.665372	24.0308	9.48076e-07	1.28361e-05	-1
T4D_36.5	_	SPBC9B6.10	SPBC9B6.10_T4D_36.5	cdc37	1638	6.9897	0.144133	1.30813	0.252734	0.997342	0	-0.231541	3.10384	0.0781079	0.162779	0	-0.137873	1.09576	0.295199	0.425368	0
T4D_36.5	_	SPBC9B6.11c	SPBC9B6.11c_T4D_36.5		3379	7.29459	-0.027762	0.0452816	0.831487	0.997342	0	0.276967	4.4337	0.0352361	0.0887059	0	0.347811	6.94581	0.00840158	0.026196	1
T4D_36.5	_	SPBP16F5.02	SPBP16F5.02_T4D_36.5	mcs2	1310	5.0994	-0.0690147	0.197581	0.65668	0.997342	0	-0.44969	6.81773	0.00902571	0.0304951	-1	-0.316013	3.37639	0.0661368	0.135635	0
T4D_36.5	_	SPBP16F5.03c	SPBP16F5.03c_T4D_36.5	tra1	11183	8.7566	-0.0374811	0.0682086	0.793963	0.997342	0	-0.616627	17.8738	2.36043e-05	0.000241719	-1	-0.65697	20.1433	7.18511e-06	7.54935e-05	-1
T4D_36.5	_	SPBP16F5.04	SPBP16F5.04_T4D_36.5	ubc7	869	7.054	-0.081628	0.216261	0.641904	0.997342	0	0.563169	10.3161	0.00131872	0.00668977	1	0.616145	12.3389	0.000443606	0.00234063	1
T4D_36.5	_	SPBP16F5.05c	SPBP16F5.05c_T4D_36.5	yar1	784	5.59036	-0.0985873	0.406078	0.523967	0.997342	0	0.280658	3.19027	0.0740778	0.156209	0	0.0526816	0.105513	0.745311	0.826236	0
T4D_36.5	_	SPBP16F5.06	SPBP16F5.06_T4D_36.5	nop8	2105	5.52626	-0.0598926	0.153955	0.694784	0.997342	0	0.00709626	0.00195508	0.964732	0.977328	0	0.186392	1.37018	0.241781	0.365724	0
T4D_36.5	_	SPBP16F5.07	SPBP16F5.07_T4D_36.5	apm1	1469	6.222	0.0567615	0.158154	0.690861	0.997342	0	0.18864	1.65776	0.197906	0.330681	0	0.362848	6.14851	0.0131523	0.0372299	1
T4D_36.5	_	SPBP16F5.08c	SPBP16F5.08c_T4D_36.5	fmo1	2698	7.67756	-0.107819	0.357021	0.550165	0.997342	0	-0.712738	14.9061	0.000112997	0.000905775	-1	-0.872592	22.1858	2.47501e-06	2.96022e-05	-1
T4D_36.5	_	SPBP18G5.02	SPBP18G5.02_T4D_36.5	pgs1	1622	5.8662	0.114207	0.569082	0.450624	0.997342	0	-0.450764	7.65922	0.00564828	0.0211276	-1	-0.705813	17.5155	2.84982e-05	0.000239211	-1
T4D_36.5	_	SPBP18G5.03	SPBP18G5.03_T4D_36.5	toc1	1782	7.57601	-0.373312	8.88142	0.00288087	0.169272	0	0.100421	0.645157	0.42185	0.565832	0	0.182771	2.12349	0.145056	0.249255	0
T4D_36.5	_	SPBP19A11.01	SPBP19A11.01_T4D_36.5	gcv3	1147	7.47411	0.0753743	0.208348	0.648065	0.997342	0	0.585358	12.5793	0.000390045	0.00254096	1	0.58523	12.4783	0.000411714	0.00218762	1
T4D_36.5	_	SPBP19A11.02c	SPBP19A11.02c_T4D_36.5		1267	6.03732	0.157925	0.938285	0.332719	0.997342	0	0.383345	5.34409	0.0207926	0.0586378	0	0.464031	7.74303	0.00539202	0.0183535	1
T4D_36.5	_	SPBP19A11.03c	SPBP19A11.03c_T4D_36.5	mts4	2933	8.48062	-0.104143	0.583323	0.445013	0.997342	0	0.00497786	0.00131981	0.97102	0.981562	0	0.00921828	0.00449186	0.946565	0.966009	0
T4D_36.5	_	SPBP19A11.04c	SPBP19A11.04c_T4D_36.5	mor2	7230	8.51734	0.0477607	0.141503	0.706791	0.997342	0	-0.107353	0.698685	0.403226	0.548757	0	-0.17214	1.78135	0.181983	0.296119	0
T4D_36.5	_	SPBP19A11.06	SPBP19A11.06_T4D_36.5	lid2	4628	7.2755	-0.138117	0.912663	0.339409	0.997342	0	0.10319	0.500875	0.479116	0.617355	0	0.108975	0.55484	0.456347	0.587245	0
T4D_36.5	_	SPBP19A11.07c	SPBP19A11.07c_T4D_36.5		2392	6.01041	0.102198	0.47586	0.490303	0.997342	0	-0.617238	14.7979	0.000119667	0.000946869	-1	-0.697057	18.0706	2.12867e-05	0.000187248	-1
T4D_36.5	_	SPBP22H7.02c	SPBP22H7.02c_T4D_36.5	mrd1	2903	6.48923	-0.168	1.09168	0.296099	0.997342	0	0.329061	4.16178	0.041346	0.100283	0	0.26092	2.55875	0.109685	0.200548	0
T4D_36.5	_	SPBP22H7.03	SPBP22H7.03_T4D_36.5	sbg1	1227	6.16885	0.00677172	0.00125344	0.971758	0.997342	0	0.596365	9.68701	0.00185575	0.00882086	1	0.621656	10.4428	0.00123125	0.00535696	1
T4D_36.5	_	SPBP22H7.04	SPBP22H7.04_T4D_36.5		2545	5.0966	0.19917	1.38374	0.239465	0.997342	0	-0.350115	3.50179	0.0613024	0.135006	0	-0.327814	3.02292	0.0820955	0.16079	0
T4D_36.5	_	SPBP22H7.05c	SPBP22H7.05c_T4D_36.5	abo2	4239	6.76541	0.0744495	0.362817	0.546946	0.997342	0	-0.184974	2.04723	0.152483	0.271506	0	-0.102608	0.625383	0.429054	0.562164	0
T4D_36.5	_	SPBP22H7.06	SPBP22H7.06_T4D_36.5	nrk1	1633	6.08146	0.0724343	0.306334	0.579938	0.997342	0	-1.49156	92.5377	6.60542e-22	1.90362e-19	-1	-1.54235	95.3445	1.5998e-22	3.45785e-20	-1
T4D_36.5	_	SPBP22H7.07	SPBP22H7.07_T4D_36.5	prp5	1714	6.48989	-0.086339	0.306075	0.580099	0.997342	0	-0.0557633	0.121072	0.727875	0.812148	0	0.123409	0.597488	0.439538	0.572759	0
T4D_36.5	_	SPBP22H7.08	SPBP22H7.08_T4D_36.5	rps1002	545	4.98809	-0.2597	1.31857	0.250848	0.997342	0	0.0308302	0.0180415	0.893151	0.930513	0	-0.153933	0.42853	0.512711	0.638355	0
T4D_36.5	_	SPBP22H7.09c	SPBP22H7.09c_T4D_36.5	mis15	1230	3.9193	-0.260098	1.51459	0.21844	0.997342	0	-0.554671	5.47936	0.0192423	0.0554016	0	-0.819728	10.8171	0.00100569	0.00454136	-1
T4D_36.5	_	SPBP23A10.02	SPBP23A10.02_T4D_36.5	pkr1	1140	6.21903	0.104479	0.345431	0.556711	0.997342	0	0.631522	12.6014	0.000385464	0.00251925	1	0.474612	6.92257	0.00851147	0.0264161	1
T4D_36.5	_	SPBP23A10.03c	SPBP23A10.03c_T4D_36.5	sdh7	1490	4.32225	-0.410593	2.98419	0.0840816	0.950769	0	-0.309047	1.54336	0.214118	0.349709	0	-0.209926	0.707917	0.400136	0.533986	0
T4D_36.5	_	SPBP23A10.04	SPBP23A10.04_T4D_36.5	apc2	2537	5.81106	-0.0912313	0.265628	0.60628	0.997342	0	-0.530278	8.09849	0.00443021	0.0175262	-1	-0.504917	7.19518	0.00730998	0.0234198	-1
T4D_36.5	_	SPBP23A10.05	SPBP23A10.05_T4D_36.5	ssr4	2013	6.3232	-0.0811968	0.393913	0.530249	0.997342	0	-0.173299	1.6443	0.199736	0.333032	0	-0.224761	2.69164	0.100876	0.187962	0
T4D_36.5	_	SPBP23A10.06	SPBP23A10.06_T4D_36.5	mtm1	1751	5.98108	0.0875971	0.182315	0.669392	0.997342	0	0.272303	1.71437	0.190419	0.321097	0	0.391106	3.53206	0.0601931	0.126095	0
T4D_36.5	_	SPBP23A10.07	SPBP23A10.07_T4D_36.5	rpa2	3837	8.01193	-0.0223143	0.0236628	0.877746	0.997342	0	0.0872536	0.355727	0.550889	0.67695	0	0.14703	1.00608	0.315843	0.447759	0
T4D_36.5	_	SPBP23A10.08	SPBP23A10.08_T4D_36.5	alp5	2018	6.62555	-0.0602657	0.194015	0.659596	0.997342	0	0.124398	0.794779	0.372659	0.519423	0	0.094856	0.453422	0.500714	0.627526	0
T4D_36.5	_	SPBP23A10.09	SPBP23A10.09_T4D_36.5	psf1	881	5.09938	0.0167623	0.00637139	0.93638	0.997342	0	-0.0141374	0.00418014	0.948449	0.966495	0	0.0764562	0.121971	0.726906	0.812867	0
T4D_36.5	_	SPBP23A10.10	SPBP23A10.10_T4D_36.5	ppk32	2392	5.84017	-0.0827782	0.31286	0.57593	0.997342	0	-0.212614	1.86197	0.172398	0.298039	0	-0.210708	1.79608	0.180187	0.293854	0
T4D_36.5	_	SPBP23A10.11c	SPBP23A10.11c_T4D_36.5		2670	7.92085	-0.0165624	0.014338	0.904688	0.997342	0	-0.249073	3.12861	0.0769293	0.160932	0	-0.187973	1.77814	0.182378	0.296549	0
T4D_36.5	_	SPBP23A10.12	SPBP23A10.12_T4D_36.5	frg1	1686	6.44652	0.00443602	0.000929325	0.97568	0.997342	0	-0.378746	6.18544	0.0128805	0.0403275	-1	-0.393296	6.57773	0.0103263	0.0306345	-1
T4D_36.5	_	SPBP23A10.13	SPBP23A10.13_T4D_36.5	orc4	3314	6.47293	-0.0719047	0.252656	0.615211	0.997342	0	-0.156689	1.12299	0.289275	0.433984	0	-0.135826	0.832024	0.361688	0.494874	0
T4D_36.5	_	SPBP23A10.14c	SPBP23A10.14c_T4D_36.5	ell1	2389	5.85621	-0.0135066	0.0058758	0.938899	0.997342	0	-0.043026	0.0563683	0.812331	0.874773	0	-0.156872	0.726226	0.394109	0.527221	0
T4D_36.5	_	SPBP23A10.15c	SPBP23A10.15c_T4D_36.5	qcr1	2102	8.15921	-0.00210615	0.000271786	0.986847	0.997342	0	-0.643031	23.9519	9.87737e-07	1.58562e-05	-1	-0.562458	18.243	1.94439e-05	0.00017485	-1
T4D_36.5	_	SPBP23A10.16	SPBP23A10.16_T4D_36.5	tim18	674	7.71857	0.0753545	0.320642	0.571222	0.997342	0	0.0329419	0.0598092	0.806798	0.87114	0	-0.0325324	0.0575209	0.810458	0.871426	0
T4D_36.5	_	SPBP23A10.17	SPBP23A10.17_T4D_36.5		1747	4.93253	-0.0600818	0.105313	0.745545	0.997342	0	-0.0111811	0.00331009	0.95412	0.970334	0	0.107434	0.304255	0.581227	0.699445	0
T4D_36.5	_	SPBP26C9.02c	SPBP26C9.02c_T4D_36.5	car1	1622	5.89708	-0.0646379	0.0822946	0.774212	0.997342	0	-1.27667	27.8071	1.34031e-07	2.722e-06	-1	-1.48602	36.8017	1.30778e-09	3.63058e-08	-1
T4D_36.5	_	SPBP26C9.03c	SPBP26C9.03c_T4D_36.5	fet4	3641	3.57249	-0.747206	6.68272	0.00973517	0.38258	0	0.567223	4.50627	0.0337708	0.0856943	0	0.553036	4.1715	0.0411093	0.0931462	0
T4D_36.5	_	SPBP35G2.02	SPBP35G2.02_T4D_36.5	txc1	4916	6.28263	-0.0342032	0.0580561	0.809595	0.997342	0	-0.0211228	0.0206856	0.885639	0.926194	0	0.0343469	0.0542185	0.815879	0.875168	0
T4D_36.5	_	SPBP35G2.03c	SPBP35G2.03c_T4D_36.5	sgo1	970	3.49021	-0.264256	0.987576	0.320336	0.997342	0	-1.30004	16.5388	4.76634e-05	0.000431825	-1	-0.827412	7.33419	0.0067655	0.0220489	-1
T4D_36.5	_	SPBP35G2.04c	SPBP35G2.04c_T4D_36.5		764	5.10361	-0.0428388	0.0718161	0.788711	0.997342	0	-0.399662	5.19915	0.022598	0.0624488	0	-0.47974	7.1432	0.00752487	0.0239813	-1
T4D_36.5	_	SPBP35G2.05c	SPBP35G2.05c_T4D_36.5	cki2	1995	6.87438	-0.150422	0.792634	0.373305	0.997342	0	0.0607912	0.126369	0.722226	0.808082	0	0.0260811	0.0231336	0.87911	0.921118	0
T4D_36.5	_	SPBP35G2.06c	SPBP35G2.06c_T4D_36.5	nup131	3725	6.55418	-0.0192644	0.0189984	0.890371	0.997342	0	0.210682	2.20085	0.137934	0.252199	0	0.27739	3.78752	0.051636	0.111967	0
T4D_36.5	_	SPBP35G2.07	SPBP35G2.07_T4D_36.5	ilv1	2465	7.58503	-0.310538	4.35819	0.0368313	0.705613	0	0.179041	1.44676	0.229048	0.367985	0	0.246928	2.74374	0.0976358	0.182995	0
T4D_36.5	_	SPBP35G2.08c	SPBP35G2.08c_T4D_36.5	air1	1409	4.31973	0.124128	0.472799	0.491702	0.997342	0	-0.759818	12.1458	0.000491997	0.00303524	-1	-0.825207	13.7282	0.000211256	0.00127597	-1
T4D_36.5	_	SPBP35G2.09	SPBP35G2.09_T4D_36.5	usp103	1007	3.16644	0.220219	0.451314	0.501712	0.997342	0	-0.351149	0.931224	0.334545	0.480863	0	-0.656216	2.95417	0.0856563	0.165939	0
T4D_36.5	_	SPBP35G2.10	SPBP35G2.10_T4D_36.5	mit1	4479	6.60835	-0.0482204	0.125734	0.722897	0.997342	0	0.0432808	0.0967133	0.75581	0.83394	0	-0.15015	1.11426	0.291157	0.421047	0
T4D_36.5	_	SPBP35G2.11c	SPBP35G2.11c_T4D_36.5	nbr1	1909	7.25244	0.0823188	0.32229	0.570235	0.997342	0	-0.420135	7.91255	0.00490931	0.0189075	-1	-0.496181	10.814	0.00100734	0.00454275	-1
T4D_36.5	_	SPBP35G2.12	SPBP35G2.12_T4D_36.5	ysa1	1411	5.77937	0.0858884	0.372865	0.541447	0.997342	0	-0.693563	19.6199	9.44791e-06	0.000111027	-1	-0.651087	17.0265	3.68612e-05	0.000295644	-1
T4D_36.5	_	SPBP35G2.13c	SPBP35G2.13c_T4D_36.5	swc2	1606	5.32294	0.0236935	0.0172163	0.895608	0.997342	0	0.756612	18.1019	2.09392e-05	0.000218489	1	0.642271	12.6057	0.000384562	0.00206145	1
T4D_36.5	_	SPBP35G2.14	SPBP35G2.14_T4D_36.5	puf2	3757	7.82231	-0.100681	0.598723	0.439066	0.997342	0	-0.365363	7.55628	0.00598013	0.0221492	-1	-0.321569	5.81971	0.0158475	0.0429285	-1
T4D_36.5	_	SPBP35G2.16c	SPBP35G2.16c_T4D_36.5	ecl2	2774	7.30868	-0.118824	0.562103	0.453414	0.997342	0	0.500453	9.99534	0.00156937	0.00775965	1	0.739961	21.8822	2.8991e-06	3.40026e-05	1
T4D_36.5	_	SPBP35G2.17	SPBP35G2.17_T4D_36.5		2044	5.07098	-0.237662	1.41405	0.234385	0.997342	0	0.446806	5.12967	0.0235201	0.0644382	0	0.425365	4.52942	0.033317	0.0784179	0
T4D_36.5	_	SPBP4G3.02	SPBP4G3.02_T4D_36.5	pho1	2681	7.06895	-0.2788	3.32651	0.0681714	0.896898	0	-0.315701	4.10843	0.04267	0.10268	0	-0.385632	6.0201	0.0141439	0.0393738	-1
T4D_36.5	_	SPBP4G3.03	SPBP4G3.03_T4D_36.5	fub2	1108	6.26202	0.583061	3.94515	0.0470065	0.786053	0	-2.12668	43.365	4.5423e-11	2.13767e-09	-1	-1.78033	31.143	2.39707e-08	4.85186e-07	-1
T4D_36.5	_	SPBP4H10.03	SPBP4H10.03_T4D_36.5	oxa102	1806	4.95908	0.0173291	0.00836945	0.927107	0.997342	0	0.225242	1.32161	0.250304	0.392649	0	0.308253	2.46795	0.116189	0.209466	0
T4D_36.5	_	SPBP4H10.04	SPBP4H10.04_T4D_36.5	ppb1	2070	7.28969	0.0359389	0.0865593	0.768598	0.997342	0	0.0693352	0.309552	0.577955	0.698698	0	0.170554	1.86191	0.172405	0.284692	0
T4D_36.5	_	SPBP4H10.05c	SPBP4H10.05c_T4D_36.5	spe2	1497	6.72021	0.175229	1.56973	0.210247	0.997342	0	0.381235	7.2031	0.00727777	0.0258178	1	0.617584	19.0585	1.26773e-05	0.000122561	1
T4D_36.5	_	SPBP4H10.06c	SPBP4H10.06c_T4D_36.5	cut14	3867	7.68341	-0.14992	1.34301	0.246503	0.997342	0	0.152204	1.36645	0.242422	0.383867	0	0.122498	0.876294	0.349219	0.480662	0
T4D_36.5	_	SPBP4H10.07	SPBP4H10.07_T4D_36.5		1984	6.98698	-0.147605	1.29004	0.25604	0.997342	0	-0.259498	3.77763	0.0519422	0.119119	0	-0.206313	2.35729	0.124699	0.221184	0
T4D_36.5	_	SPBP4H10.08	SPBP4H10.08_T4D_36.5	qcr10	425	7.91488	0.0856226	0.214234	0.643469	0.997342	0	0.043289	0.054204	0.815903	0.87706	0	-0.0684255	0.133623	0.714705	0.803659	0
T4D_36.5	_	SPBP4H10.09	SPBP4H10.09_T4D_36.5	rsv1	1530	4.2743	0.138124	0.392328	0.531078	0.997342	0	-0.263632	1.18523	0.276294	0.420344	0	-0.44131	3.12023	0.077326	0.153184	0
T4D_36.5	_	SPBP4H10.10	SPBP4H10.10_T4D_36.5	rbd3	1179	6.49626	-0.0169436	0.013391	0.907875	0.997342	0	0.479185	10.6807	0.00108261	0.00568255	1	0.422551	8.13407	0.00434412	0.0154107	1
T4D_36.5	_	SPBP4H10.11c	SPBP4H10.11c_T4D_36.5	lcf2	2774	6.54293	-0.087921	0.283509	0.59441	0.997342	0	-0.744499	18.4051	1.78576e-05	0.000190943	-1	-0.574648	10.9216	0.000950471	0.00434788	-1
T4D_36.5	_	SPBP4H10.12	SPBP4H10.12_T4D_36.5		540	5.68094	0.101477	0.286925	0.592198	0.997342	0	-0.458978	5.29153	0.0214293	0.0599308	0	-0.591002	8.42277	0.00370551	0.0134876	-1
T4D_36.5	_	SPBP4H10.13	SPBP4H10.13_T4D_36.5	rps2302	588	7.53675	-0.0724919	0.0807933	0.776225	0.997342	0	-0.126241	0.241798	0.622911	0.735438	0	-0.258157	1.01656	0.313337	0.44504	0
T4D_36.5	_	SPBP4H10.14c	SPBP4H10.14c_T4D_36.5		1895	5.5859	-0.0780371	0.245463	0.620288	0.997342	0	-0.874806	24.9401	5.91382e-07	1.01389e-05	-1	-0.761376	18.9426	1.34709e-05	0.000128839	-1
T4D_36.5	_	SPBP4H10.15	SPBP4H10.15_T4D_36.5	aco2	3211	8.19556	-0.0563934	0.12009	0.728937	0.997342	0	-0.336665	4.15225	0.0415793	0.100776	0	-0.328246	3.96061	0.0465769	0.10254	0
T4D_36.5	_	SPBP4H10.16c	SPBP4H10.16c_T4D_36.5		1282	4.83224	-0.149377	0.716533	0.397283	0.997342	0	0.173815	0.916825	0.33831	0.48426	0	-0.189455	0.973831	0.323727	0.454675	0
T4D_36.5	_	SPBP4H10.17c	SPBP4H10.17c_T4D_36.5		1536	6.4907	-0.0307623	0.0516821	0.820162	0.997342	0	-0.0475138	0.116229	0.733161	0.816693	0	-0.146111	1.06407	0.302289	0.43311	0
T4D_36.5	_	SPBP4H10.18c	SPBP4H10.18c_T4D_36.5		1058	5.63848	-0.0562347	0.0891581	0.76525	0.997342	0	-0.116442	0.357766	0.549749	0.676237	0	0.0207045	0.0113514	0.915151	0.945136	0
T4D_36.5	_	SPBP4H10.19c	SPBP4H10.19c_T4D_36.5		1606	6.23993	0.133619	0.993808	0.318813	0.997342	0	-0.0922976	0.425392	0.514259	0.648792	0	0.0657388	0.217636	0.640847	0.747058	0
T4D_36.5	_	SPBP4H10.20	SPBP4H10.20_T4D_36.5	nhm1	1373	4.87055	0.136507	0.620881	0.43072	0.997342	0	-1.30963	38.9685	4.30706e-10	1.72625e-08	-1	-1.70599	58.3907	2.14902e-14	1.54832e-12	-1
T4D_36.5	_	SPBP4H10.21c	SPBP4H10.21c_T4D_36.5	sld5	862	6.77248	0.0322823	0.0589743	0.808124	0.997342	0	0.251274	3.48373	0.061975	0.135945	0	0.206099	2.295	0.129791	0.228077	0
T4D_36.5	_	SPBP8B7.01c	SPBP8B7.01c_T4D_36.5	pop7	1194	4.91852	0.118266	0.428694	0.512631	0.997342	0	-0.226547	1.33672	0.247614	0.389438	0	-0.3766	3.50225	0.0612854	0.127808	0
T4D_36.5	_	SPBP8B7.02	SPBP8B7.02_T4D_36.5	rng9	1127	4.27258	0.24304	1.06519	0.302035	0.997342	0	-0.61352	5.39614	0.0201813	0.0573954	0	-0.387319	2.19051	0.138863	0.240872	0
T4D_36.5	_	SPBP8B7.03c	SPBP8B7.03c_T4D_36.5	rpl402	1252	8.29202	-0.0793348	0.147049	0.701371	0.997342	0	-0.309096	2.19427	0.138525	0.253035	0	-0.240418	1.32957	0.248881	0.37394	0
T4D_36.5	_	SPBP8B7.04	SPBP8B7.04_T4D_36.5	mug45	2519	6.35947	0.0429069	0.0386779	0.844088	0.997342	0	0.489349	5.05223	0.0245943	0.0668363	0	0.569419	6.83324	0.00894769	0.0273768	1
T4D_36.5	_	SPBP8B7.05c	SPBP8B7.05c_T4D_36.5	nce103	2178	9.48173	0.387518	7.61489	0.00578881	0.263413	0	-0.897091	39.3855	3.47872e-10	1.42251e-08	-1	-1.04676	52.8818	3.5424e-13	2.02251e-11	-1
T4D_36.5	_	SPBP8B7.06	SPBP8B7.06_T4D_36.5	rpp201	414	7.74837	-0.135129	0.265074	0.606656	0.997342	0	-0.0542808	0.0419054	0.8378	0.892356	0	-0.0806342	0.0938617	0.759324	0.837207	0
T4D_36.5	_	SPBP8B7.07c	SPBP8B7.07c_T4D_36.5	set6	1615	6.38971	0.289478	4.81258	0.0282528	0.640396	0	0.194919	2.02013	0.155226	0.274766	0	0.254743	3.40939	0.0648265	0.133661	0
T4D_36.5	_	SPBP8B7.08c	SPBP8B7.08c_T4D_36.5	ppm1	1260	5.06853	0.351664	4.48483	0.034197	0.685298	0	-1.12294	31.7455	1.75753e-08	4.60457e-07	-1	-1.51453	51.0326	9.08462e-13	4.69916e-11	-1
T4D_36.5	_	SPBP8B7.09c	SPBP8B7.09c_T4D_36.5	los1	3099	6.4153	-0.0398096	0.0831001	0.773139	0.997342	0	-0.15989	1.23418	0.266596	0.409814	0	-0.0789877	0.300133	0.583799	0.701439	0
T4D_36.5	_	SPBP8B7.10c	SPBP8B7.10c_T4D_36.5	utp16	1250	6.04759	0.235789	1.85252	0.173491	0.997342	0	0.46823	7.09476	0.00773096	0.0270606	1	0.269653	2.27326	0.131622	0.230625	0
T4D_36.5	_	SPBP8B7.11	SPBP8B7.11_T4D_36.5	nxt3	1856	6.37254	-0.0987739	0.453076	0.500878	0.997342	0	0.0711414	0.225381	0.63497	0.744575	0	0.0865621	0.328127	0.566764	0.686561	0
T4D_36.5	_	SPBP8B7.12c	SPBP8B7.12c_T4D_36.5	fta3	939	6.79508	0.136875	0.575058	0.448256	0.997342	0	0.381437	4.42462	0.0354239	0.0891045	0	0.339508	3.47239	0.0624012	0.129688	0
T4D_36.5	_	SPBP8B7.13	SPBP8B7.13_T4D_36.5	vac7	1269	6.17329	0.00622449	0.00194465	0.964826	0.997342	0	-0.126808	0.738202	0.390237	0.53651	0	-0.0396455	0.0716992	0.788879	0.857729	0
T4D_36.5	_	SPBP8B7.14c	SPBP8B7.14c_T4D_36.5	dpb2	2144	6.02118	-0.133817	1.04052	0.3077	0.997342	0	-0.351318	6.31442	0.011976	0.0380266	-1	-0.576157	15.9421	6.53085e-05	0.000479087	-1
T4D_36.5	_	SPBP8B7.15c	SPBP8B7.15c_T4D_36.5	mpe1	2716	7.24117	0.115735	0.693631	0.404932	0.997342	0	-0.0438917	0.0951163	0.757771	0.835451	0	0.0508813	0.127318	0.721229	0.80921	0
T4D_36.5	_	SPBP8B7.16c	SPBP8B7.16c_T4D_36.5	dbp2	1817	8.16688	0.102873	0.589218	0.442722	0.997342	0	-0.467694	11.6408	0.000645225	0.00377984	-1	-0.457409	11.0136	0.000904482	0.00417857	-1
T4D_36.5	_	SPBP8B7.17c	SPBP8B7.17c_T4D_36.5		2263	5.84012	-0.0823897	0.322997	0.569812	0.997342	0	0.129551	0.757858	0.384	0.530223	0	0.0883959	0.342707	0.558271	0.678519	0
T4D_36.5	_	SPBP8B7.18c	SPBP8B7.18c_T4D_36.5		2190	5.60907	-0.119755	0.355811	0.550842	0.997342	0	-1.14368	27.5847	1.50367e-07	2.99348e-06	-1	-1.35353	36.2389	1.74555e-09	4.73725e-08	-1
T4D_36.5	_	SPBP8B7.19	SPBP8B7.19_T4D_36.5	spt16	3307	7.56584	-0.0225723	0.0214669	0.883514	0.997342	0	0.154098	0.983745	0.321276	0.467732	0	0.0822758	0.277843	0.598118	0.712141	0
T4D_36.5	_	SPBP8B7.20c	SPBP8B7.20c_T4D_36.5	nop2	5515	6.93352	0.0123942	0.00802337	0.928626	0.997342	0	0.241003	2.95034	0.0858595	0.174487	0	0.271024	3.69489	0.0545795	0.116513	0
T4D_36.5	_	SPBP8B7.21	SPBP8B7.21_T4D_36.5	ubp3	2728	5.98351	0.0834022	0.294062	0.587629	0.997342	0	0.194652	1.50895	0.2193	0.356179	0	0.114737	0.512315	0.474138	0.603113	0
T4D_36.5	_	SPBP8B7.22	SPBP8B7.22_T4D_36.5	erd2	1438	5.61841	0.193818	1.14885	0.28379	0.997342	0	0.0618831	0.108884	0.741418	0.822862	0	0.135233	0.515745	0.472662	0.602109	0
T4D_36.5	_	SPBP8B7.23	SPBP8B7.23_T4D_36.5	rnf10	2539	7.14192	0.0713139	0.267084	0.605295	0.997342	0	0.39362	8.01345	0.00464313	0.0181292	1	0.39602	8.00791	0.00465735	0.0162551	1
T4D_36.5	_	SPBP8B7.24c	SPBP8B7.24c_T4D_36.5	atg8	932	6.07051	-0.053991	0.135049	0.713254	0.997342	0	0.411377	7.74629	0.0053823	0.0202825	1	0.188982	1.55606	0.212243	0.332082	0
T4D_36.5	_	SPBP8B7.25	SPBP8B7.25_T4D_36.5	cyp4	861	8.72457	0.133342	0.889444	0.345628	0.997342	0	-0.410322	8.22043	0.00414215	0.0167345	-1	-0.436531	9.23668	0.00237214	0.00932221	-1
T4D_36.5	_	SPBP8B7.26	SPBP8B7.26_T4D_36.5		1010	2.99102	-0.177145	0.283205	0.594608	0.997342	0	-0.870395	5.23133	0.0221836	0.0615002	0	-0.787151	4.25741	0.0390795	0.0894335	0
T4D_36.5	_	SPBP8B7.27	SPBP8B7.27_T4D_36.5	mug30	3475	5.00947	0.0689851	0.147679	0.700763	0.997342	0	-0.388788	3.97063	0.0463005	0.109074	0	-0.633024	9.64045	0.00190339	0.00774147	-1
T4D_36.5	_	SPBP8B7.28c	SPBP8B7.28c_T4D_36.5	stc1	935	4.60199	0.0897108	0.231592	0.630346	0.997342	0	-0.201846	0.990113	0.319715	0.465908	0	-0.688852	9.93779	0.0016192	0.00678627	-1
T4D_36.5	_	SPBP8B7.29	SPBP8B7.29_T4D_36.5	abz1	2390	5.36145	-0.0990144	0.331224	0.564939	0.997342	0	-0.268888	2.19096	0.138822	0.253287	0	-0.439609	5.56847	0.0182868	0.0482229	-1
T4D_36.5	_	SPBP8B7.30c	SPBP8B7.30c_T4D_36.5	thi5	2820	6.18195	-0.429937	8.33296	0.00389322	0.208511	0	-0.732762	21.6526	3.26773e-06	4.39473e-05	-1	-0.668099	17.8397	2.40317e-05	0.000207771	-1
T4D_36.5	_	SPBP8B7.31	SPBP8B7.31_T4D_36.5		1089	4.01688	-0.205681	0.786522	0.375154	0.997342	0	-1.10161	16.691	4.39892e-05	0.000404777	-1	-1.28159	21.0675	4.43395e-06	4.95097e-05	-1
T4D_36.5	_	SPBP8B7.32	SPBP8B7.32_T4D_36.5		4158	4.95864	-0.157518	0.763604	0.382203	0.997342	0	-0.143684	0.568528	0.450844	0.590964	0	-0.0958493	0.250693	0.616587	0.726352	0
T4D25	_	SPAC22H10.13	SPAC22H10.13_T4D25	zym1	511	10.677	0.719238	20.0154	7.68201e-06	0.00110109	1	0.764561	22.5104	2.09011e-06	9.11773e-05	1	0.929081	32.9893	9.26688e-09	4.72768e-07	1
T4D_36.5	_	SPBPB21E7.01c	SPBPB21E7.01c_T4D_36.5	eno102	1569	7.19077	0.359618	6.98272	0.00823004	0.340924	0	0.324463	5.4546	0.0195168	0.0559457	0	0.472005	11.5403	0.000681043	0.00331058	1
T4D_36.5	_	SPBPB21E7.02c	SPBPB21E7.02c_T4D_36.5		642	5.08595	0.522517	8.94846	0.00277703	0.166402	0	-0.223612	1.30971	0.252447	0.394748	0	-0.0984347	0.254509	0.613918	0.724821	0
T4D_36.5	_	SPBPB21E7.04c	SPBPB21E7.04c_T4D_36.5	cmt2	1134	6.76784	0.111381	0.304394	0.581141	0.997342	0	0.379716	3.50522	0.0611755	0.134792	0	0.541663	7.12739	0.00759152	0.0241429	1
T4D25	_	SPAC1F7.07c	SPAC1F7.07c_T4D25	fip1	1763	6.02104	0.474804	13.769	0.000206721	0.0165928	1	0.538406	17.6575	2.64466e-05	0.000782882	1	0.654573	26.5288	2.59642e-07	1.04203e-05	1
T0	_	SPCC737.04	SPCC737.04_T0		2490	4.77639	0.613403	13.6413	0.000221268	0.0172388	1	0.430954	6.34236	0.0117888	0.113335	0	0.76666	21.2921	3.9435e-06	0.000150682	1
T4D_36.5	_	SPBPB21E7.09	SPBPB21E7.09_T4D_36.5		2553	6.25881	-0.458812	10.9432	0.000939455	0.0719694	0	-1.33543	75.3918	3.85993e-18	6.3136e-16	-1	-1.04331	47.5953	5.23936e-12	2.36632e-10	-1
T4D_36.5	_	SPBPB21E7.10	SPBPB21E7.10_T4D_36.5		660	6.00592	0.461333	4.57799	0.0323852	0.666651	0	-1.94764	62.7683	2.32508e-15	2.46866e-13	-1	-1.63735	45.5642	1.47715e-11	6.25155e-10	-1
T4D_36.5	_	SPBPB21E7.11	SPBPB21E7.11_T4D_36.5		1355	9.05823	-0.0479797	0.0757842	0.783094	0.997342	0	0.15225	0.76532	0.381669	0.527804	0	0.0928526	0.283927	0.594139	0.709636	0
T4D_36.5	_	SPBPB2B2.01	SPBPB2B2.01_T4D_36.5		2182	9.66069	0.239539	1.69022	0.193572	0.997342	0	-2.91758	211.377	6.87869e-48	2.08149e-44	-1	-2.96374	216.855	4.38944e-49	6.64122e-46	-1
T4D_36.5	_	SPBPB2B2.05	SPBPB2B2.05_T4D_36.5		1096	8.60527	0.426189	6.97798	0.00825189	0.340924	0	-1.59144	88.495	5.09639e-21	1.28514e-18	-1	-1.74834	104.337	1.70632e-24	4.69394e-22	-1
T4D25	_	SPCC1393.10	SPCC1393.10_T4D25	ctr4	1060	2.66549	1.55785	20.0787	7.43189e-06	0.00109122	1	1.69753	23.9352	9.96346e-07	4.61385e-05	1	1.66209	23.0086	1.61278e-06	5.33458e-05	1
T4D_36.5	_	SPBPB2B2.10c	SPBPB2B2.10c_T4D_36.5	gal7	1566	4.88208	0.139777	0.519658	0.470988	0.997342	0	-0.943565	18.8683	1.40063e-05	0.000154883	-1	-6.71989	211.584	6.19792e-48	6.25164e-45	-1
T4D25	_	SPAC5H10.07	SPAC5H10.07_T4D25		696	2.7334	1.46461	24.1187	9.05754e-07	0.000194737	1	1.64163	30.8867	2.73534e-08	1.75178e-06	1	1.51777	26.3281	2.88069e-07	1.14846e-05	1
T4D_36.5	_	SPBPB2B2.12c	SPBPB2B2.12c_T4D_36.5	gal10	3547	7.62544	0.304543	2.33589	0.126423	0.997342	0	0.522375	6.82273	0.00900048	0.0304477	1	-4.53815	279.485	9.7215e-63	2.94173e-59	-1
T4D_36.5	_	SPBPB2B2.13	SPBPB2B2.13_T4D_36.5	gal1	1950	5.46492	0.437941	5.88722	0.0152511	0.491815	0	0.194132	1.08451	0.29769	0.442549	0	-5.24959	213.711	2.12897e-48	2.5769e-45	-1
T4D_36.5	_	SPBPB2B2.14c	SPBPB2B2.14c_T4D_36.5		735	2.38113	0.402722	0.963374	0.326338	0.997342	0	2.07688	32.7812	1.03139e-08	2.88685e-07	1	-2.3264	10.596	0.00113333	0.00501749	-1
T4D_36.5	_	SPBPB7E8.01	SPBPB7E8.01_T4D_36.5		4959	8.10069	-0.235693	2.13557	0.143917	0.997342	0	-1.11898	45.6061	1.44592e-11	7.74399e-10	-1	-1.31253	60.9548	5.83993e-15	4.53118e-13	-1
T4D_36.5	_	SPBPB7E8.02	SPBPB7E8.02_T4D_36.5		3763	8.66006	0.0335595	0.0480934	0.826415	0.997342	0	-0.44371	8.18221	0.00423032	0.0169661	-1	-0.309061	3.96073	0.0465735	0.10254	0
T4D_36.5	_	SPBPB8B6.05c	SPBPB8B6.05c_T4D_36.5		1261	5.51293	0.267125	2.63264	0.104687	0.991606	0	-0.579239	10.1087	0.00147574	0.00734474	-1	-0.319561	3.15362	0.0757587	0.15082	0
T4D_36.5	_	SPBPJ4664.01	SPBPJ4664.01_T4D_36.5	dps1	1502	5.59918	0.0393181	0.0686014	0.793384	0.997342	0	0.224927	2.07892	0.149346	0.26725	0	0.469395	9.31862	0.00226837	0.0089668	1
T4D_36.5	_	SPBPJ4664.02	SPBPJ4664.02_T4D_36.5		12261	6.21328	0.284983	4.69896	0.0301808	0.654425	0	-0.170438	1.47371	0.224762	0.362929	0	-0.376455	6.80359	0.00909749	0.0277306	-1
T4D_36.5	_	SPBPJ4664.03	SPBPJ4664.03_T4D_36.5	mfm3	343	4.36177	-0.10394	0.153284	0.695417	0.997342	0	-2.95242	71.9451	2.21263e-17	3.18829e-15	-1	-2.93141	69.6779	6.98246e-17	7.08934e-15	-1
T4D_36.5	_	SPBPJ4664.04	SPBPJ4664.04_T4D_36.5	cop1	4019	8.11616	-0.0837799	0.352998	0.552421	0.997342	0	-0.070923	0.248214	0.618335	0.730892	0	-0.0432319	0.0916829	0.762048	0.839085	0
T4D_36.5	_	SPBPJ4664.05	SPBPJ4664.05_T4D_36.5		1395	5.73598	-0.0940827	0.479545	0.488629	0.997342	0	-0.239785	2.71629	0.0993286	0.194984	0	-0.165284	1.27963	0.257968	0.383782	0
T4D_36.5	_	SPBPJ4664.06	SPBPJ4664.06_T4D_36.5	gpt1	4916	7.51556	0.0927741	0.495946	0.481287	0.997342	0	-0.29229	4.6732	0.0306369	0.079326	0	-0.386588	8.02162	0.00462222	0.0161698	-1
T4D_36.5	_	SPBTRNAALA.07	SPBTRNAALA.07_T4D_36.5		74	3.50938	0.0181165	0.004607	0.945885	0.997342	0	0.996132	15.0487	0.000104772	0.000851112	1	1.00738	15.043	0.000105088	0.000718669	1
T4D_36.5	_	SPBTRNAARG.04	SPBTRNAARG.04_T4D_36.5		73	6.81658	0.270745	1.27993	0.257913	0.997342	0	0.86879	13.3902	0.000252945	0.00177179	1	0.426541	3.17035	0.0749866	0.149627	0
T4D25	_	SPNCRNA.607	SPNCRNA.607_T4D25	fta5-antisense-1	2095	7.11445	0.582365	22.9846	1.63306e-06	0.000317129	1	0.674401	30.5458	3.26081e-08	2.02372e-06	1	0.697069	32.8985	9.71001e-09	4.79133e-07	1
T4D_36.5	_	SPBTRNAARG.05	SPBTRNAARG.05_T4D_36.5		72	4.10512	-0.0366563	0.0116526	0.914038	0.997342	0	0.0534104	0.0244809	0.875668	0.91958	0	-0.387596	1.19759	0.273804	0.401905	0
T4D_36.5	_	SPBTRNAASN.03	SPBTRNAASN.03_T4D_36.5		74	3.18966	0.0652719	0.0201384	0.887151	0.997342	0	2.10396	24.2625	8.40613e-07	1.38244e-05	1	1.61556	13.5841	0.000228111	0.00135612	1
T4D_36.5	_	SPBTRNAASN.04	SPBTRNAASN.04_T4D_36.5		74	5.06929	0.619235	8.18394	0.00422629	0.222548	0	-0.40737	2.94119	0.0863471	0.175233	0	-1.04561	16.8897	3.96169e-05	0.000314647	-1
T4D_36.5	_	SPBTRNAASP.04	SPBTRNAASP.04_T4D_36.5		71	6.87431	0.31501	1.18635	0.276066	0.997342	0	1.39755	23.1668	1.4854e-06	2.18895e-05	1	0.705026	5.84665	0.0156067	0.0423361	1
T4D_36.5	_	SPBTRNAASP.05	SPBTRNAASP.05_T4D_36.5		71	2.4198	0.22561	0.222227	0.637348	0.997342	0	1.59907	13.6666	0.000218301	0.00156295	1	1.02688	4.91682	0.0265964	0.0656183	0
T4D_36.5	_	SPBTRNAGLN.01	SPBTRNAGLN.01_T4D_36.5		72	4.66879	0.233258	0.901352	0.342419	0.997342	0	-0.488119	3.41499	0.0646068	0.140445	0	-1.06998	14.6641	0.000128472	0.000851599	-1
T4D_36.5	_	SPBTRNAGLN.03	SPBTRNAGLN.03_T4D_36.5		72	2.21323	-0.136448	0.0407655	0.839991	0.997342	0	-0.563827	0.694194	0.404742	0.549954	0	0.0287464	0.0019469	0.964806	0.977076	0
T4D_36.5	_	SPBTRNAGLU.05	SPBTRNAGLU.05_T4D_36.5		72	1.61003	-0.154598	0.0714337	0.789261	0.997342	0	0.995532	3.39616	0.0653483	0.141752	0	1.03985	3.65158	0.0560159	0.119034	0
T4D_36.5	_	SPBTRNAGLU.08	SPBTRNAGLU.08_T4D_36.5		72	3.52988	0.17919	0.220398	0.638737	0.997342	0	0.776516	4.16902	0.0411695	0.100118	0	0.147907	0.136751	0.711533	0.800706	0
T4D_36.5	_	SPBTRNAGLY.03	SPBTRNAGLY.03_T4D_36.5		71	2.031	-0.797116	2.54735	0.11048	0.991606	0	0.227462	0.228375	0.632731	0.743407	0	-1.17455	4.23608	0.0395735	0.0902408	0
T4D_36.5	_	SPBTRNAGLY.05	SPBTRNAGLY.05_T4D_36.5		71	1.61396	1.33548	4.01385	0.045128	0.772106	0	1.99795	9.1897	0.00243381	0.0110831	1	1.31663	3.64151	0.0563557	0.119337	0
T4D_36.5	_	SPBTRNAGLY.09	SPBTRNAGLY.09_T4D_36.5		71	2.78572	0.325913	0.494748	0.481817	0.997342	0	0.184104	0.144229	0.704113	0.795908	0	-0.198796	0.15707	0.691869	0.78677	0
T4D_36.5	_	SPBTRNAHIS.02	SPBTRNAHIS.02_T4D_36.5		72	1.85242	0.431044	0.454122	0.500384	0.997342	0	1.95688	11.2058	0.000815429	0.00450212	1	0.841139	1.70031	0.192247	0.308697	0
T4D_36.5	_	SPBTRNALEU.05	SPBTRNALEU.05_T4D_36.5		82	3.34565	-0.413099	1.34433	0.246272	0.997342	0	0.772543	5.17383	0.0229296	0.0630773	0	-0.0405959	0.0116779	0.913945	0.944699	0
T4D_36.5	_	SPBTRNALYS.09	SPBTRNALYS.09_T4D_36.5		75	2.20745	0.0510249	0.00935815	0.922935	0.997342	0	1.53972	9.88319	0.00166795	0.00813623	1	1.648	10.9323	0.000945034	0.00432628	1
T4D_36.5	_	SPBTRNAMET.05	SPBTRNAMET.05_T4D_36.5		74	5.86151	0.445084	3.63113	0.0567084	0.848968	0	1.02152	19.2462	1.14901e-05	0.000130221	1	0.321191	1.81167	0.178308	0.292049	0
T4D_36.5	_	SPBTRNAPRO.04	SPBTRNAPRO.04_T4D_36.5		72	2.2362	0.0980129	0.0416255	0.838335	0.997342	0	1.56407	13.5952	0.000226761	0.00161264	1	1.44209	10.8562	0.000984653	0.00446711	1
T4D_36.5	_	SPBTRNATHR.06	SPBTRNATHR.06_T4D_36.5		72	5.62213	0.0652514	0.0365252	0.848435	0.997342	0	1.78297	27.6176	1.47828e-07	2.96243e-06	1	1.38194	16.5588	4.71635e-05	0.000365004	1
T4D_36.5	_	SPBTRNATYR.04	SPBTRNATYR.04_T4D_36.5		74	3.94454	0.641604	5.08638	0.0241144	0.585459	0	1.53701	30.432	3.45778e-08	8.4042e-07	1	0.938513	10.0805	0.00149847	0.00635956	1
T4D_36.5	_	SPCC1020.01c	SPCC1020.01c_T4D_36.5	pma2	3123	3.00038	0.47648	1.3493	0.2454	0.997342	0	1.68742	19.0646	1.26368e-05	0.000141889	1	1.73652	19.8534	8.36125e-06	8.57666e-05	1
T4D_36.5	_	SPCC1020.02	SPCC1020.02_T4D_36.5	spc7	4875	6.93489	-0.00427735	0.00112079	0.973293	0.997342	0	0.0611409	0.218406	0.640257	0.748616	0	0.16419	1.56805	0.21049	0.330271	0
T4D_36.5	_	SPCC1020.03	SPCC1020.03_T4D_36.5	mmt1	1621	5.43213	-0.36381	5.06179	0.024459	0.586598	0	-0.0274653	0.0276892	0.867841	0.914055	0	-0.235224	1.90649	0.167353	0.278707	0
T4D_36.5	_	SPCC1020.04c	SPCC1020.04c_T4D_36.5	rpb6	837	6.75399	0.108866	0.683851	0.408264	0.997342	0	0.431972	10.534	0.00117199	0.0060883	1	0.500276	13.9914	0.000183648	0.00113656	1
T4D_36.5	_	SPCC1020.05	SPCC1020.05_T4D_36.5	dcr2	3110	7.33543	-0.265823	4.79176	0.0285961	0.643375	0	-0.199292	2.6014	0.106769	0.205655	0	-0.176812	2.01885	0.155356	0.263145	0
T4D_36.5	_	SPCC1020.06c	SPCC1020.06c_T4D_36.5	tal1	1429	6.9984	-0.280033	2.33565	0.126442	0.997342	0	0.270228	2.17714	0.140075	0.254957	0	0.214675	1.35324	0.244713	0.369235	0
T4D_36.5	_	SPCC1020.07	SPCC1020.07_T4D_36.5		1613	5.25165	0.187177	1.50847	0.219372	0.997342	0	-0.225519	1.80235	0.179429	0.306925	0	-0.123657	0.54137	0.461866	0.592207	0
T4D_36.5	_	SPCC1020.08	SPCC1020.08_T4D_36.5	tyw1	2552	7.04651	-0.206548	2.57358	0.108661	0.991606	0	0.0484301	0.138149	0.710128	0.800614	0	0.089571	0.469471	0.49323	0.620202	0
T4D_36.5	_	SPCC1020.09	SPCC1020.09_T4D_36.5	gnr1	1606	5.36922	-0.530073	2.60919	0.106246	0.991606	0	0.485704	2.23133	0.135237	0.247896	0	0.92358	8.09127	0.00444789	0.0157051	1
T4D_36.5	_	SPCC1020.10	SPCC1020.10_T4D_36.5	oca2	4289	8.11626	-0.122381	0.717347	0.397015	0.997342	0	0.141059	0.944219	0.331195	0.477691	0	0.140693	0.931873	0.334377	0.46659	0
T4D_36.5	_	SPCC1020.11c	SPCC1020.11c_T4D_36.5	emc6	984	6.03081	0.0557099	0.125352	0.723301	0.997342	0	0.444133	7.82686	0.00514754	0.0195561	1	0.37048	5.32304	0.0210452	0.0542213	0
T4D_36.5	_	SPCC1020.12c	SPCC1020.12c_T4D_36.5	xap5	1000	5.11718	0.156869	0.918486	0.337873	0.997342	0	-0.128978	0.52802	0.46744	0.60629	0	-0.119358	0.443065	0.505647	0.631615	0
T4D_36.5	_	SPCC1020.13c	SPCC1020.13c_T4D_36.5		2699	7.55615	-0.028659	0.0475635	0.827359	0.997342	0	0.329741	6.22755	0.0125778	0.0395844	1	0.344272	6.72664	0.00949834	0.0285564	1
T4D_36.5	_	SPCC10H11.01	SPCC10H11.01_T4D_36.5	prp11	3395	7.65576	-0.0872639	0.46098	0.497166	0.997342	0	0.542149	17.8927	2.33715e-05	0.000240143	1	0.419022	10.5381	0.0011694	0.0051433	1
T4D_36.5	_	SPCC10H11.02	SPCC10H11.02_T4D_36.5	cwf23	1042	5.02615	0.234164	2.04867	0.152339	0.997342	0	-0.00546876	0.000954317	0.975356	0.984301	0	-0.128056	0.493632	0.482312	0.610787	0
T4D_36.5	_	SPCC1183.01	SPCC1183.01_T4D_36.5	sec15	2990	6.24785	0.0420583	0.116449	0.732918	0.997342	0	-0.0851832	0.429327	0.512319	0.647028	0	-0.34678	6.62785	0.0100396	0.0299901	-1
T4D_36.5	_	SPCC1183.02	SPCC1183.02_T4D_36.5		812	7.06709	0.0957462	0.514268	0.473297	0.997342	0	-0.0132001	0.00929331	0.923201	0.949399	0	0.0101395	0.00543893	0.94121	0.962196	0
T4D_36.5	_	SPCC1183.03c	SPCC1183.03c_T4D_36.5	fxn1	1660	6.00796	0.121617	0.456355	0.499332	0.997342	0	0.493071	7.43596	0.00639333	0.023358	1	0.229268	1.5356	0.215275	0.335698	0
T4D_36.5	_	SPCC1183.04c	SPCC1183.04c_T4D_36.5	pet127	1839	5.79123	-0.137162	0.793697	0.372985	0.997342	0	0.100879	0.410254	0.521841	0.653056	0	0.139667	0.77313	0.379251	0.513818	0
T4D_36.5	_	SPCC1183.05c	SPCC1183.05c_T4D_36.5	lig4	3792	6.87801	0.0136911	0.0102043	0.919537	0.997342	0	-0.459451	10.4844	0.0012039	0.00621672	-1	-0.54613	14.4415	0.000144578	0.000940845	-1
T4D_36.5	_	SPCC1183.06	SPCC1183.06_T4D_36.5	ung1	1291	4.39854	0.0299044	0.0219337	0.882264	0.997342	0	-0.460166	4.21568	0.0400521	0.0980167	0	-0.750277	10.1806	0.00141928	0.00604895	-1
T4D_36.5	_	SPCC1183.07	SPCC1183.07_T4D_36.5	rrp5	5525	8.69549	-0.0860574	0.410584	0.521673	0.997342	0	0.151137	1.25533	0.262537	0.405074	0	0.204191	2.28597	0.130549	0.229142	0
T4D_36.5	_	SPCC1183.08c	SPCC1183.08c_T4D_36.5	rpl101	834	8.92551	0.106333	0.499154	0.479872	0.997342	0	0.0952479	0.396804	0.528744	0.658564	0	0.0287886	0.0361986	0.849106	0.901384	0
T4D_36.5	_	SPCC1183.09c	SPCC1183.09c_T4D_36.5	pmp31	1126	7.05436	-0.0385107	0.0609463	0.805006	0.997342	0	0.244754	2.43513	0.118644	0.223722	0	0.335768	4.56702	0.0325933	0.0770994	0
T4D_36.5	_	SPCC1183.10	SPCC1183.10_T4D_36.5	wtf10	1917	5.24233	0.12824	0.528989	0.467032	0.997342	0	0.629262	12.4583	0.00041614	0.00266224	1	0.289252	2.4389	0.118359	0.212618	0
T4D_36.5	_	SPCC1183.11	SPCC1183.11_T4D_36.5	msy1	4334	7.84017	0.0140329	0.00552476	0.940749	0.997342	0	-0.198325	1.07621	0.299548	0.444254	0	-0.22342	1.36391	0.242861	0.366981	0
T4D_36.5	_	SPCC1183.12	SPCC1183.12_T4D_36.5	spo13	545	3.74663	0.323982	1.21843	0.269669	0.997342	0	-0.723775	4.82576	0.0280375	0.0740651	0	-0.773946	5.25585	0.0218731	0.0558784	0
T4D_36.5	_	SPCC11E10.01	SPCC11E10.01_T4D_36.5	cbl1	2932	8.70144	0.0878746	0.480587	0.488156	0.997342	0	-0.870709	44.6353	2.37376e-11	1.18727e-09	-1	-0.832957	40.5326	1.93359e-10	6.42971e-09	-1
T4D_36.5	_	SPCC11E10.02c	SPCC11E10.02c_T4D_36.5	gpi8	1601	5.95347	-0.298655	5.08947	0.0240715	0.585459	0	-0.243176	3.09064	0.0787439	0.163766	0	-0.320765	5.16634	0.0230287	0.0580466	0
T4D_36.5	_	SPCC11E10.03	SPCC11E10.03_T4D_36.5	jnm1	1653	3.91959	-0.0945066	0.229535	0.631869	0.997342	0	-0.711878	9.27572	0.00232211	0.010687	-1	-1.31268	25.6561	4.08004e-07	6.11199e-06	-1
T4D_36.5	_	SPCC11E10.04	SPCC11E10.04_T4D_36.5	ppr6	1744	5.39369	-0.0551053	0.120142	0.728881	0.997342	0	0.0107821	0.0042168	0.948224	0.966429	0	-0.0436134	0.0662941	0.796811	0.862666	0
T4D_36.5	_	SPCC11E10.05c	SPCC11E10.05c_T4D_36.5	ynd1	2882	5.58457	-0.0781636	0.233271	0.629109	0.997342	0	0.330471	4.07807	0.0434433	0.103851	0	0.272739	2.70184	0.100233	0.186936	0
T4D_36.5	_	SPCC11E10.06c	SPCC11E10.06c_T4D_36.5	elp4	1437	4.76566	-0.159428	0.666919	0.414128	0.997342	0	-0.361195	2.95538	0.0855923	0.174061	0	-0.330485	2.42663	0.119289	0.21404	0
T4D_36.5	_	SPCC11E10.07c	SPCC11E10.07c_T4D_36.5	gcn3	1431	6.91527	0.0517784	0.124792	0.723894	0.997342	0	0.435808	8.76294	0.00307414	0.0133463	1	0.382197	6.62605	0.0100498	0.0300057	1
T4D_36.5	_	SPCC11E10.08	SPCC11E10.08_T4D_36.5	rik1	4218	6.49028	-0.133434	0.779692	0.377235	0.997342	0	-0.553724	12.2518	0.0004648	0.00290296	-1	-0.487526	9.35442	0.00222449	0.00882793	-1
T4D_36.5	_	SPCC11E10.09c	SPCC11E10.09c_T4D_36.5		5441	4.85238	-0.00893664	0.00243248	0.960664	0.997342	0	-0.121094	0.389306	0.532665	0.661322	0	-0.236372	1.40701	0.235553	0.358363	0
T4D_36.5	_	SPCC1223.01	SPCC1223.01_T4D_36.5		2763	5.65234	-0.0498698	0.0937374	0.759479	0.997342	0	-0.0219706	0.016875	0.896643	0.932269	0	0.0331871	0.0379925	0.845458	0.899088	0
T4D_36.5	_	SPCC1223.02	SPCC1223.02_T4D_36.5	nmt1	1252	9.72023	-0.162249	0.522649	0.469714	0.997342	0	-3.83312	228.107	1.54202e-51	9.33228e-48	-1	-4.12019	256.712	8.93689e-58	1.80287e-54	-1
T4D_36.5	_	SPCC1223.03c	SPCC1223.03c_T4D_36.5	gut2	2707	4.95673	0.261183	1.23933	0.265599	0.997342	0	-0.0551781	0.0500766	0.82293	0.882888	0	-0.0480668	0.0373396	0.846775	0.899857	0
T4D_36.5	_	SPCC1223.04c	SPCC1223.04c_T4D_36.5	set11	1146	3.88471	-0.0335534	0.0165472	0.897646	0.997342	0	-0.417868	2.13154	0.144295	0.261006	0	-0.285762	1.00256	0.316692	0.448548	0
T4D_36.5	_	SPCC1223.05c	SPCC1223.05c_T4D_36.5	rpl3702	461	4.88517	-0.36743	0.996916	0.318058	0.997342	0	0.0495178	0.0181805	0.892742	0.930464	0	0.0526729	0.019938	0.88771	0.92628	0
T4D_36.5	_	SPCC1223.06	SPCC1223.06_T4D_36.5	tea1	4262	6.52278	0.0605526	0.180233	0.671173	0.997342	0	-0.229015	2.38275	0.122681	0.22944	0	-0.112803	0.577257	0.44739	0.579958	0
T4D_36.5	_	SPCC1223.07c	SPCC1223.07c_T4D_36.5	drs1	1884	7.57287	-0.078099	0.374594	0.540511	0.997342	0	0.134208	1.08687	0.297165	0.441987	0	0.240429	3.47479	0.0623105	0.129581	0
T4D_36.5	_	SPCC1223.08c	SPCC1223.08c_T4D_36.5	dfr1	1607	7.85781	0.0146356	0.00639302	0.936272	0.997342	0	-0.431482	5.37748	0.0203983	0.0578609	0	-0.451549	5.84937	0.0155826	0.0422897	-1
T4D_36.5	_	SPCC1223.09	SPCC1223.09_T4D_36.5	uro1	1472	4.75603	-0.0369023	0.0227171	0.880195	0.997342	0	-0.485648	3.48675	0.0618621	0.135878	0	-0.30549	1.40431	0.236003	0.358889	0
T4D_36.5	_	SPCC1223.10c	SPCC1223.10c_T4D_36.5	eaf1	1557	6.46377	0.120129	0.666528	0.414265	0.997342	0	0.160029	1.13645	0.286403	0.431332	0	0.113414	0.554936	0.456308	0.587245	0
T4D_36.5	_	SPCC1223.11	SPCC1223.11_T4D_36.5	ptc2	2977	5.69478	-0.0768794	0.262396	0.608479	0.997342	0	-0.016464	0.0110264	0.91637	0.944953	0	-0.067919	0.183941	0.668008	0.767277	0
T4D_36.5	_	SPCC1223.13	SPCC1223.13_T4D_36.5	cbf12	5405	5.0676	-0.264171	2.26919	0.131969	0.997342	0	-0.460519	6.02328	0.0141184	0.043263	-1	-0.577756	8.9677	0.00274795	0.0105855	-1
T4D_36.5	_	SPCC1223.14	SPCC1223.14_T4D_36.5	aro2	1549	6.44934	0.00384435	0.000503612	0.982096	0.997342	0	0.140069	0.640562	0.423507	0.567552	0	0.384728	4.87087	0.0273137	0.0670598	0
T4D_36.5	_	SPCC1223.15c	SPCC1223.15c_T4D_36.5	spc19	459	3.77499	0.0837434	0.127078	0.721481	0.997342	0	0.123614	0.238289	0.625444	0.737135	0	-0.0635294	0.0588443	0.808332	0.870157	0
T4D_36.5	_	SPCC1235.01	SPCC1235.01_T4D_36.5		2377	10.6191	0.0226372	0.0251899	0.873895	0.997342	0	-0.135817	0.904004	0.34171	0.48821	0	-0.197874	1.91136	0.166813	0.278113	0
T4D_36.5	_	SPCC1235.02	SPCC1235.02_T4D_36.5	bio2	2138	7.19444	-0.108291	0.694067	0.404784	0.997342	0	0.434452	11.1769	0.000828231	0.00456092	1	0.642657	24.5892	7.09466e-07	9.89329e-06	1
T4D_36.5	_	SPCC1235.03	SPCC1235.03_T4D_36.5	cue2	1800	6.73618	0.0105146	0.00517343	0.94266	0.997342	0	0.575844	15.4562	8.44387e-05	0.000710741	1	0.578515	15.3967	8.71419e-05	0.000617568	1
T4D_36.5	_	SPCC1235.04c	SPCC1235.04c_T4D_36.5	nad1	1692	5.56697	0.0770588	0.195276	0.658561	0.997342	0	-0.102079	0.315889	0.574089	0.695434	0	-0.246889	1.75819	0.184851	0.299123	0
T4D_36.5	_	SPCC1235.05c	SPCC1235.05c_T4D_36.5	fft2	4231	7.55793	-0.194365	2.15008	0.142563	0.997342	0	0.0494317	0.136938	0.711344	0.801098	0	0.0136277	0.0102563	0.919334	0.947676	0
T4D_36.5	_	SPCC1235.06	SPCC1235.06_T4D_36.5	get2	1274	6.67311	0.0249646	0.0284886	0.865965	0.997342	0	-0.0905942	0.354116	0.551793	0.677236	0	-0.10875	0.503685	0.477885	0.606832	0
T4D_36.5	_	SPCC1235.07	SPCC1235.07_T4D_36.5	fta7	1177	3.83779	-0.0245607	0.0101539	0.919736	0.997342	0	-0.373699	1.92506	0.1653	0.288881	0	-0.671831	5.59328	0.0180295	0.0476484	-1
T4D_36.5	_	SPCC1235.08c	SPCC1235.08c_T4D_36.5	pdh1	3109	10.038	0.308624	4.23027	0.0397092	0.734923	0	0.279205	3.45088	0.0632183	0.138371	0	0.140541	0.872501	0.350264	0.481772	0
T4D_36.5	_	SPCC1235.09	SPCC1235.09_T4D_36.5	hif2	1978	6.85758	-0.262356	3.57382	0.058697	0.858054	0	-0.0926701	0.431968	0.511025	0.646337	0	-0.0176191	0.0155108	0.900886	0.935833	0
T4D_36.5	_	SPCC1235.10c	SPCC1235.10c_T4D_36.5	sec6	2688	6.3853	0.0796352	0.30762	0.579144	0.997342	0	-0.144378	0.92496	0.336176	0.482346	0	-0.168734	1.24191	0.265103	0.391891	0
T4D_36.5	_	SPCC1235.11	SPCC1235.11_T4D_36.5	mpc1	1174	8.28973	-0.209082	1.3529	0.244771	0.997342	0	0.347426	3.75265	0.0527237	0.12048	0	0.464142	6.68672	0.0097134	0.0291306	1
T4D_36.5	_	SPCC1235.12c	SPCC1235.12c_T4D_36.5	mug146	1157	4.32006	-0.0164478	0.00235233	0.961317	0.997342	0	0.363744	1.20635	0.272056	0.416409	0	0.817139	6.33709	0.0118239	0.0340754	1
T4D_36.5	_	SPCC1235.13	SPCC1235.13_T4D_36.5	ght6	2012	3.85981	0.644093	2.01365	0.15589	0.997342	0	3.78208	133.629	6.58674e-31	6.64382e-28	1	4.08508	162.14	3.85525e-37	2.91649e-34	1
T4D_36.5	_	SPCC1235.14	SPCC1235.14_T4D_36.5	ght5	2217	8.17847	-0.114769	0.655439	0.418175	0.997342	0	-1.88582	153.783	2.58302e-35	3.90811e-32	-1	-1.96507	163.494	1.95118e-37	1.68693e-34	-1
T4D_36.5	_	SPCC1235.15	SPCC1235.15_T4D_36.5	dga1	1354	6.60225	-0.0374793	0.0674386	0.795103	0.997342	0	-0.063474	0.182554	0.669187	0.770128	0	0.0471009	0.100552	0.751168	0.831091	0
T4D_36.5	_	SPCC1235.16	SPCC1235.16_T4D_36.5	vma21	1433	6.47017	0.0803759	0.360458	0.548252	0.997342	0	0.334945	6.05814	0.0138424	0.042568	1	0.361723	6.96416	0.00831584	0.0259688	1
T4D_36.5	_	SPCC1235.17	SPCC1235.17_T4D_36.5		4046	6.64101	0.285307	4.27285	0.0387258	0.72209	0	0.20014	1.98663	0.158694	0.279515	0	0.204452	2.04045	0.153164	0.260598	0
T4D_36.5	_	SPCC1235.18	SPCC1235.18_T4D_36.5		1728	3.51525	0.239479	0.658798	0.416985	0.997342	0	-0.787271	5.39224	0.0202265	0.0574968	0	-1.19765	10.9526	0.00093473	0.00428742	-1
T4D_36.5	_	SPCC1259.01c	SPCC1259.01c_T4D_36.5	rps1802	601	10.0632	0.0380326	0.0693403	0.7923	0.997342	0	0.674042	21.6789	3.22326e-06	4.34457e-05	1	0.695126	22.9746	1.64158e-06	2.07408e-05	1
T4D_36.5	_	SPCC1259.02c	SPCC1259.02c_T4D_36.5	erm1	3510	7.81827	-0.0243555	0.0368295	0.847813	0.997342	0	-0.829239	39.4115	3.43269e-10	1.41324e-08	-1	-0.820657	38.0957	6.73576e-10	2.00812e-08	-1
T4D_36.5	_	SPCC1259.03	SPCC1259.03_T4D_36.5	rpa12	969	5.22878	-0.0263649	0.0218639	0.88245	0.997342	0	0.0680459	0.135439	0.712858	0.802197	0	0.133454	0.51534	0.472836	0.60219	0
T4D_36.5	_	SPCC1259.04	SPCC1259.04_T4D_36.5	iec3	753	5.99209	-0.101619	0.435359	0.509371	0.997342	0	0.0994483	0.398483	0.527874	0.657732	0	0.174919	1.22407	0.268563	0.395764	0
T4D_36.5	_	SPCC1259.05c	SPCC1259.05c_T4D_36.5	cox9	686	5.96894	0.0175632	0.0149658	0.902634	0.997342	0	-0.149342	0.985447	0.320858	0.467235	0	-0.177922	1.36716	0.242301	0.366418	0
T4D_36.5	_	SPCC1259.06	SPCC1259.06_T4D_36.5	taf8	1335	4.74655	0.100391	0.313185	0.575733	0.997342	0	0.123718	0.421717	0.516082	0.649621	0	0.196175	1.05373	0.30465	0.435358	0
T4D_36.5	_	SPCC1259.07	SPCC1259.07_T4D_36.5	rxt3	1954	6.49355	-0.0163046	0.0133957	0.907859	0.997342	0	0.313164	4.84154	0.027782	0.0735829	0	0.184474	1.63031	0.20166	0.319572	0
T4D_36.5	_	SPCC1259.08	SPCC1259.08_T4D_36.5		2401	7.9755	-0.154615	1.44037	0.23008	0.997342	0	0.384837	8.92667	0.00281036	0.0124239	1	0.334978	6.70126	0.0096345	0.0289083	1
T4D_36.5	_	SPCC1259.09c	SPCC1259.09c_T4D_36.5	pdx1	1668	7.66034	-0.202649	1.44557	0.22924	0.997342	0	0.163946	0.947658	0.330316	0.476797	0	0.151011	0.797019	0.371986	0.505788	0
T4D_36.5	_	SPCC1259.10	SPCC1259.10_T4D_36.5	pgp1	1813	5.02358	-0.107986	0.432762	0.510637	0.997342	0	-0.087649	0.253183	0.614842	0.728185	0	-0.441133	5.80956	0.0159393	0.0431416	-1
T4D_36.5	_	SPCC1259.11c	SPCC1259.11c_T4D_36.5	gyp2	2526	6.56415	-0.340131	6.43552	0.0111861	0.412793	0	-0.127337	0.869622	0.35106	0.498619	0	-0.119519	0.750235	0.386402	0.520014	0
T4D_36.5	_	SPCC1259.12c	SPCC1259.12c_T4D_36.5	gid1	1909	6.73237	0.0614885	0.220316	0.638799	0.997342	0	-0.388155	7.97376	0.00474602	0.0184121	-1	-0.530062	14.3088	0.00015514	0.000992503	-1
T4D_36.5	_	SPCC1259.13	SPCC1259.13_T4D_36.5	chk1	4327	5.43162	-0.110401	0.3311	0.565012	0.997342	0	-1.2198	32.4893	1.19848e-08	3.26719e-07	-1	-1.18147	29.8141	4.75517e-08	8.94573e-07	-1
T4D_36.5	_	SPCC1259.14c	SPCC1259.14c_T4D_36.5	meu27	2693	3.69913	0.418382	1.59009	0.207313	0.997342	0	1.50778	22.1709	2.49431e-06	3.41528e-05	1	1.29379	15.5925	7.85662e-05	0.000562701	1
T4D_36.5	_	SPCC1259.15c	SPCC1259.15c_T4D_36.5	ubc11	1031	6.67002	-0.162792	1.61365	0.203979	0.997342	0	-0.478099	12.6596	0.000373642	0.00245525	-1	-0.488548	12.92	0.000325085	0.00180995	-1
T4D_36.5	_	SPCC1259.16	SPCC1259.16_T4D_36.5		1655	6.40594	0.142887	0.869775	0.351017	0.997342	0	0.570045	13.7497	0.000208857	0.00151258	1	0.510064	10.8113	0.00100883	0.00454275	1
T4D_36.5	_	SPCC126.01c	SPCC126.01c_T4D_36.5		1663	5.09939	0.0408916	0.0465042	0.829262	0.997342	0	-0.00961482	0.0023493	0.961342	0.975582	0	-0.399257	3.70727	0.054176	0.115938	0
T4D_36.5	_	SPCC126.02c	SPCC126.02c_T4D_36.5	pku70	2248	5.96094	0.0214201	0.0199134	0.887779	0.997342	0	-0.191335	1.44129	0.22993	0.369108	0	-0.354525	4.74733	0.0293438	0.0707242	0
T4D_36.5	_	SPCC126.03	SPCC126.03_T4D_36.5	pus1	1901	5.35307	-0.170446	1.14264	0.285094	0.997342	0	0.17796	1.1795	0.277458	0.421603	0	-0.0458191	0.0737478	0.785956	0.855531	0
T4D_36.5	_	SPCC126.04c	SPCC126.04c_T4D_36.5	sgf73	1416	5.89327	0.0248513	0.032172	0.857651	0.997342	0	-0.359459	5.7901	0.0161167	0.0481907	-1	-0.277784	3.41352	0.0646646	0.133465	0
T4D_36.5	_	SPCC126.05c	SPCC126.05c_T4D_36.5	mrpl17	1328	4.91942	0.300869	1.95166	0.162408	0.997342	0	-0.110474	0.232041	0.630015	0.740935	0	-0.161061	0.477754	0.489441	0.616334	0
T4D_36.5	_	SPCC126.06	SPCC126.06_T4D_36.5	twf1	1350	6.24098	0.314528	2.86007	0.0908035	0.964607	0	0.251378	1.75795	0.184881	0.314033	0	0.200281	1.09661	0.29501	0.425288	0
T4D_36.5	_	SPCC126.07c	SPCC126.07c_T4D_36.5	asr1	2492	6.05772	-0.247551	2.41389	0.120263	0.991606	0	0.00845758	0.0027368	0.958278	0.972907	0	0.114185	0.49265	0.482747	0.611211	0
T4D_36.5	_	SPCC126.08c	SPCC126.08c_T4D_36.5		1252	6.88839	-0.0294073	0.0520643	0.819509	0.997342	0	0.325822	6.28566	0.0121719	0.0385273	1	0.316607	5.85727	0.0155129	0.0421382	1
T4D_36.5	_	SPCC126.10	SPCC126.10_T4D_36.5	iah1	1269	5.03042	-0.067303	0.177331	0.673677	0.997342	0	-0.767149	17.7738	2.48788e-05	0.000251363	-1	-0.892922	22.6727	1.92075e-06	2.37232e-05	-1
T4D_36.5	_	SPCC126.11c	SPCC126.11c_T4D_36.5		1212	5.27707	0.144209	0.587854	0.44325	0.997342	0	0.222906	1.32044	0.250513	0.392774	0	0.031262	0.0248573	0.874723	0.91827	0
T4D_36.5	_	SPCC126.12	SPCC126.12_T4D_36.5		1439	5.57399	0.158198	1.02945	0.310287	0.997342	0	-0.44632	6.90378	0.00860137	0.0293105	-1	-0.595591	11.672	0.000634482	0.00311426	-1
T4D_36.5	_	SPCC126.13c	SPCC126.13c_T4D_36.5	sap18	1315	4.60568	-0.0883438	0.211189	0.645837	0.997342	0	0.332092	2.87456	0.0899898	0.181208	0	0.0555172	0.0735598	0.786223	0.855641	0
T4D_36.5	_	SPCC126.14	SPCC126.14_T4D_36.5	prp18	2523	4.98779	0.128553	0.53665	0.463824	0.997342	0	0.0514672	0.0766203	0.781931	0.852313	0	0.0353939	0.0354084	0.850742	0.902646	0
T4D_36.5	_	SPCC126.15c	SPCC126.15c_T4D_36.5	sec65	1207	6.27011	0.131336	0.819013	0.365469	0.997342	0	0.41739	8.00993	0.00465216	0.018141	1	0.461864	9.70042	0.00184226	0.00753844	1
T4D_36.5	_	SPCC1281.01	SPCC1281.01_T4D_36.5	ags1	8668	9.5503	-0.0463292	0.0992974	0.752674	0.997342	0	-0.50722	11.6858	0.000629783	0.00371486	-1	-0.438887	8.76568	0.00306951	0.0115893	-1
T4D_36.5	_	SPCC1281.02c	SPCC1281.02c_T4D_36.5	spf30	1484	4.77354	-0.0161303	0.00713831	0.932668	0.997342	0	0.115945	0.336922	0.561611	0.685118	0	0.0558276	0.0751706	0.783952	0.854399	0
T4D_36.5	_	SPCC1281.03c	SPCC1281.03c_T4D_36.5	emc4	1315	5.3759	-0.108033	0.509241	0.475467	0.997342	0	0.00259977	0.000269317	0.986907	0.991494	0	0.157839	0.997122	0.318008	0.449669	0
T4D_36.5	_	SPCC1281.04	SPCC1281.04_T4D_36.5	akr7	1438	4.58441	0.481068	6.56828	0.0103812	0.395139	0	0.705643	12.9724	0.000316124	0.00214242	1	0.752273	14.5585	0.000135872	0.000892831	1
T4D_36.5	_	SPCC1281.05	SPCC1281.05_T4D_36.5	rsc7	3412	5.76334	0.151271	1.12507	0.288829	0.997342	0	0.214833	2.08723	0.148535	0.266193	0	0.282304	3.58008	0.0584764	0.12301	0
T4D_36.5	_	SPCC1281.06c	SPCC1281.06c_T4D_36.5	ole1	2361	9.90416	-0.0980934	0.358119	0.549553	0.997342	0	-0.239519	2.11978	0.145408	0.262357	0	-0.25568	2.41855	0.119906	0.21495	0
T4D_36.5	_	SPCC1281.07c	SPCC1281.07c_T4D_36.5	gst4	1593	8.15749	-0.157759	1.44142	0.22991	0.997342	0	0.791665	36.7951	1.31218e-09	4.59034e-08	1	0.746792	32.4921	1.1968e-08	2.6054e-07	1
T4D_36.5	_	SPCC1281.08	SPCC1281.08_T4D_36.5	wtf11	3632	5.62829	-0.294596	3.48328	0.0619918	0.876611	0	-0.561697	11.156	0.000837591	0.00460409	-1	-0.609475	12.7397	0.000357969	0.00195703	-1
T4D_36.5	_	SPCC132.01c	SPCC132.01c_T4D_36.5	rqc2	3337	6.96996	-0.127114	0.960525	0.327055	0.997342	0	0.263873	4.08121	0.0433625	0.103727	0	0.218303	2.74075	0.0978187	0.183281	0
T4D_36.5	_	SPCC132.02	SPCC132.02_T4D_36.5	hst2	1677	6.00619	-0.0505184	0.153881	0.694854	0.997342	0	-0.241573	3.09189	0.0786836	0.163696	0	-0.268142	3.7073	0.0541748	0.115938	0
T4D_36.5	_	SPCC132.03	SPCC132.03_T4D_36.5		1119	7.01876	0.139825	1.06074	0.303047	0.997342	0	0.0234714	0.0284846	0.865974	0.912727	0	0.211985	2.33194	0.126744	0.223696	0
T4D_36.5	_	SPCC132.04c	SPCC132.04c_T4D_36.5	gdh2	3629	7.10875	0.0963468	0.491238	0.483376	0.997342	0	-0.258413	3.32118	0.0683926	0.147038	0	-0.260119	3.32457	0.0682517	0.13903	0
T4D_36.5	_	SPCC132.05c	SPCC132.05c_T4D_36.5		1388	4.27673	0.224944	1.0409	0.307612	0.997342	0	-0.0764907	0.102735	0.748572	0.828068	0	-0.195475	0.634316	0.425777	0.558595	0
T4D_36.5	_	SPCC1322.01	SPCC1322.01_T4D_36.5	rpm1	3161	4.74829	0.0230701	0.00847113	0.926667	0.997342	0	-0.397928	2.26283	0.132512	0.244075	0	-0.397126	2.16576	0.141115	0.243939	0
T4D_36.5	_	SPCC1322.02	SPCC1322.02_T4D_36.5	pxd1	1339	5.7768	-0.161642	1.17018	0.279364	0.997342	0	0.497357	11.2055	0.000815573	0.00450212	1	0.756767	26.5861	2.52052e-07	3.99324e-06	1
T4D_36.5	_	SPCC1322.03	SPCC1322.03_T4D_36.5	trp1322	3909	7.17372	0.0603788	0.201669	0.653377	0.997342	0	0.288689	4.49068	0.0340802	0.0862624	0	0.411062	9.09196	0.00256736	0.00997283	1
T4D_36.5	_	SPCC1322.04	SPCC1322.04_T4D_36.5	fyu1	1921	7.02021	-0.146831	0.843635	0.358359	0.997342	0	-0.806861	23.6255	1.17027e-06	1.85892e-05	-1	-0.933716	30.8641	2.76739e-08	5.56419e-07	-1
T4D_36.5	_	SPCC1322.05c	SPCC1322.05c_T4D_36.5	lap2	2357	6.8511	-0.0880674	0.460327	0.497471	0.997342	0	-0.104007	0.608205	0.435464	0.576638	0	-0.0125001	0.00875386	0.925457	0.951234	0
T4D_36.5	_	SPCC1322.06	SPCC1322.06_T4D_36.5	kap113	3674	5.35628	-0.259045	1.82447	0.176782	0.997342	0	0.0349889	0.0317478	0.858582	0.906831	0	-0.274618	1.85951	0.172681	0.284992	0
T4D_36.5	_	SPCC1322.07c	SPCC1322.07c_T4D_36.5	mug150	3064	4.6258	-0.0686629	0.111835	0.738064	0.997342	0	-0.951675	16.8778	3.98649e-05	0.000371745	-1	-1.18596	23.8297	1.05244e-06	1.40915e-05	-1
T4D_36.5	_	SPCC1322.08	SPCC1322.08_T4D_36.5	srk1	3309	8.26102	-0.00734114	0.00268461	0.958677	0.997342	0	0.342226	5.79201	0.0160991	0.0481621	1	0.414508	8.47075	0.00360902	0.0131975	1
T4D_36.5	_	SPCC1322.09	SPCC1322.09_T4D_36.5		1540	6.42658	0.0281577	0.0349474	0.851706	0.997342	0	0.0692612	0.200294	0.654484	0.759722	0	-0.0782921	0.248408	0.618198	0.727745	0
T4D_36.5	_	SPCC1322.10	SPCC1322.10_T4D_36.5	knh2	1363	5.51257	-0.086468	0.178567	0.672608	0.997342	0	-0.424556	3.88147	0.0488219	0.113686	0	-0.482995	4.93735	0.0262822	0.0649225	0
T4D_36.5	_	SPCC1322.11	SPCC1322.11_T4D_36.5	rpl2302	542	8.41257	0.0401857	0.0640265	0.800242	0.997342	0	0.102563	0.41257	0.520668	0.652263	0	0.216172	1.82992	0.176137	0.289432	0
T4D_36.5	_	SPCC1322.12c	SPCC1322.12c_T4D_36.5	bub1	3446	6.3871	-0.0327198	0.0510445	0.821256	0.997342	0	-0.0878645	0.343813	0.557637	0.681399	0	-0.0728471	0.232784	0.629467	0.737853	0
T4D_36.5	_	SPCC1322.13	SPCC1322.13_T4D_36.5	ade6	1745	7.0799	-0.135807	0.613705	0.433396	0.997342	0	-0.0750021	0.181847	0.669791	0.770495	0	0.241327	1.90448	0.167578	0.278774	0
T4D_36.5	_	SPCC1322.14c	SPCC1322.14c_T4D_36.5	vtc4	2901	8.39807	-0.135661	0.92232	0.336867	0.997342	0	0.324875	5.28431	0.0215184	0.0600966	0	0.379648	7.19037	0.00732959	0.0234702	1
T4D_36.5	_	SPCC1322.15	SPCC1322.15_T4D_36.5	rpl3402	826	6.14983	-0.00997564	0.00409701	0.948964	0.997342	0	0.128686	0.648493	0.420652	0.564852	0	0.194695	1.48664	0.222738	0.342744	0
T4D_36.5	_	SPCC1322.16	SPCC1322.16_T4D_36.5	phb2	1005	7.68675	0.00944903	0.00516436	0.942711	0.997342	0	-0.105622	0.624294	0.429456	0.572104	0	-0.0365423	0.0742899	0.78519	0.855286	0
T4D_36.5	_	SPCC1393.02c	SPCC1393.02c_T4D_36.5	spt2	1843	6.0158	-0.261546	2.1017	0.147135	0.997342	0	0.601414	11.5324	0.00068393	0.00395175	1	0.519279	8.40868	0.00373435	0.0135632	1
T4D_36.5	_	SPCC1393.03	SPCC1393.03_T4D_36.5	rps1501	747	9.57219	0.0309678	0.0587234	0.808525	0.997342	0	0.251083	3.84611	0.0498614	0.115396	0	0.328125	6.55136	0.0104804	0.0310462	1
T4D_36.5	_	SPCC1393.04	SPCC1393.04_T4D_36.5	fta4	1480	4.5871	-0.0101	0.00227189	0.961984	0.997342	0	-0.697772	8.6163	0.00333168	0.0142296	-1	-0.443576	3.58279	0.0583809	0.122852	0
T4D_36.5	_	SPCC1393.05	SPCC1393.05_T4D_36.5	ers1	2961	6.30572	0.269846	4.03303	0.0446178	0.772106	0	-0.444077	9.31504	0.00227281	0.0105241	-1	-0.348962	5.71055	0.0168632	0.0450955	-1
T4D_36.5	_	SPCC1393.06c	SPCC1393.06c_T4D_36.5	ipi1	1497	5.99072	0.146924	0.904934	0.341462	0.997342	0	-0.315426	3.70359	0.0542956	0.123208	0	-0.385523	5.34908	0.0207332	0.0535541	0
T4D_36.5	_	SPCC1393.07c	SPCC1393.07c_T4D_36.5	mug4	3116	4.58284	0.0674378	0.113731	0.735936	0.997342	0	-0.351644	2.5952	0.107188	0.206133	0	-0.874389	13.939	0.000188839	0.00116262	-1
T4D_36.5	_	SPCC1393.08	SPCC1393.08_T4D_36.5	fil1	3016	10.8074	-0.122522	0.680643	0.409365	0.997342	0	0.0221945	0.0222612	0.881394	0.923125	0	0.0697108	0.220225	0.638868	0.745408	0
T4D_36.5	_	SPCC1393.09c	SPCC1393.09c_T4D_36.5	gir2	1141	5.87191	0.163436	1.35797	0.243889	0.997342	0	0.0899219	0.370757	0.542592	0.670615	0	0.0643562	0.185599	0.666605	0.766685	0
T4D_36.5	_	SPCC1393.10	SPCC1393.10_T4D_36.5	ctr4	1060	2.29402	0.962205	7.31991	0.00681949	0.301252	0	-0.0915015	0.0433702	0.83503	0.890973	0	-2.04133	11.2324	0.000803812	0.00377692	-1
T4D_36.5	_	SPCC1393.11	SPCC1393.11_T4D_36.5	mrpl20	2214	5.11728	-0.0321393	0.0348236	0.851966	0.997342	0	-0.132079	0.518148	0.471633	0.610158	0	0.0914186	0.253253	0.614794	0.725082	0
T4D_36.5	_	SPCC1393.12	SPCC1393.12_T4D_36.5		1019	8.41921	-0.0109721	0.00561987	0.940242	0.997342	0	0.609297	17.3111	3.17325e-05	0.000306272	1	0.660713	20.2896	6.65597e-06	7.067e-05	1
T4D_36.5	_	SPCC1393.13	SPCC1393.13_T4D_36.5	duf89	2597	6.59068	0.0855431	0.361319	0.547775	0.997342	0	0.267517	3.40802	0.0648804	0.14099	0	0.242488	2.75398	0.0970126	0.181996	0
T4D_36.5	_	SPCC1393.14	SPCC1393.14_T4D_36.5	ten1	309	3.4976	-0.078549	0.0839935	0.771957	0.997342	0	-0.569345	3.48022	0.0621066	0.136184	0	-0.437613	2.08548	0.148706	0.2543	0
T4D_36.5	_	SPCC13B11.01	SPCC13B11.01_T4D_36.5	adh1	3463	9.67809	0.185527	1.22688	0.268014	0.997342	0	-0.57756	11.6809	0.000631454	0.00372109	-1	-0.851336	25.1749	5.236e-07	7.62888e-06	-1
T4D_36.5	_	SPCC13B11.03c	SPCC13B11.03c_T4D_36.5		1485	4.97411	0.160516	0.792481	0.373351	0.997342	0	0.0117332	0.00378358	0.950952	0.968068	0	-0.224121	1.28276	0.257387	0.3832	0
T4D_36.5	_	SPCC1442.01	SPCC1442.01_T4D_36.5	ste6	3059	4.76499	-0.0689537	0.118181	0.731016	0.997342	0	-1.00821	19.7284	8.92659e-06	0.000105722	-1	-1.40496	34.1131	5.20003e-09	1.23414e-07	-1
T4D_36.5	_	SPCC1442.02	SPCC1442.02_T4D_36.5	glm2	2165	5.35496	-0.109654	0.385734	0.53455	0.997342	0	0.394869	4.9555	0.0260078	0.069893	0	0.465389	6.80054	0.00911302	0.0277306	1
T4D_36.5	_	SPCC1442.03	SPCC1442.03_T4D_36.5	mme1	2140	5.50113	0.114628	0.608552	0.435333	0.997342	0	-0.475843	8.50098	0.00354955	0.0149595	-1	-0.240402	2.21919	0.136305	0.237386	0
T4D_36.5	_	SPCC1442.04c	SPCC1442.04c_T4D_36.5		2201	9.3881	-0.203412	2.21375	0.136786	0.997342	0	0.70833	26.9024	2.13996e-07	4.0855e-06	1	0.808144	34.8866	3.49478e-09	8.6682e-08	1
T4D_36.5	_	SPCC1442.05c	SPCC1442.05c_T4D_36.5	mic26	790	4.84805	-0.120071	0.445806	0.504333	0.997342	0	-0.396417	4.09051	0.0431246	0.103281	0	-0.333871	2.8809	0.0896359	0.171853	0
T4D_36.5	_	SPCC1442.06	SPCC1442.06_T4D_36.5	pre8	2072	7.97439	0.123509	0.761453	0.382874	0.997342	0	0.249473	3.06192	0.080147	0.165602	0	0.286264	4.01155	0.0451897	0.100326	0
T4D_36.5	_	SPCC1442.07c	SPCC1442.07c_T4D_36.5	wss2	1184	7.44043	-0.0798494	0.22029	0.638819	0.997342	0	0.435858	6.53883	0.0105545	0.0343973	1	0.465559	7.41411	0.00647145	0.0212739	1
T4D_36.5	_	SPCC1442.08c	SPCC1442.08c_T4D_36.5	cox12	458	5.60302	0.146222	1.14628	0.284329	0.997342	0	-0.410866	7.32427	0.00680295	0.0244897	-1	-0.586685	14.0497	0.000178046	0.001112	-1
T4D_36.5	_	SPCC1442.09	SPCC1442.09_T4D_36.5	trp3	1729	7.31568	-0.12705	0.921212	0.337157	0.997342	0	0.00079097	3.48061e-05	0.995293	0.996445	0	0.0949041	0.499886	0.47955	0.608485	0
T4D_36.5	_	SPCC1442.10c	SPCC1442.10c_T4D_36.5	rpb3	4022	6.09305	0.0834923	0.341618	0.558897	0.997342	0	0.387547	7.07196	0.00782993	0.0273123	1	0.356068	5.82088	0.015837	0.0429224	1
T4D_36.5	_	SPCC1442.11c	SPCC1442.11c_T4D_36.5		549	1.68728	-0.0724534	0.0200895	0.887288	0.997342	0	-0.922805	2.27894	0.131141	0.242341	0	-0.179288	0.103978	0.747107	0.827052	0
T4D_36.5	_	SPCC1442.12	SPCC1442.12_T4D_36.5	pps1	1549	5.86574	0.100539	0.47237	0.491899	0.997342	0	0.310875	4.27793	0.0386103	0.0952976	0	0.0192178	0.0152698	0.901655	0.93631	0
T4D_36.5	_	SPCC1442.13c	SPCC1442.13c_T4D_36.5	sqs2	1313	4.81625	-0.173529	0.833855	0.36116	0.997342	0	0.409307	4.6071	0.0318398	0.0816578	0	0.387438	4.02775	0.0447576	0.0994393	0
T4D_36.5	_	SPCC1442.14c	SPCC1442.14c_T4D_36.5	hnt1	684	6.86872	0.112413	0.475254	0.49058	0.997342	0	0.515167	9.92078	0.00163424	0.00800841	1	0.440289	7.15875	0.0074599	0.0238244	1
T4D_36.5	_	SPCC1442.15c	SPCC1442.15c_T4D_36.5	cox18	1393	4.12943	-0.108597	0.314173	0.57513	0.997342	0	0.210381	1.0811	0.298452	0.443464	0	-0.403539	3.24494	0.0716445	0.144724	0
T4D_36.5	_	SPCC1442.16c	SPCC1442.16c_T4D_36.5	zta1	1389	6.8904	-0.026291	0.035559	0.850429	0.997342	0	-0.252562	3.08928	0.0788099	0.163788	0	-0.41703	8.18016	0.00423509	0.0150592	-1
T4D_36.5	_	SPCC1442.17c	SPCC1442.17c_T4D_36.5	ist1	1182	3.35468	0.0925429	0.104453	0.74655	0.997342	0	-0.84474	6.32942	0.0118751	0.0377855	-1	-0.671659	4.13776	0.0419367	0.0946312	0
T4D_36.5	_	SPCC1442.19	SPCC1442.19_T4D_36.5	mrp49	1255	4.19612	0.0705544	0.088658	0.76589	0.997342	0	-0.292856	1.28699	0.256603	0.399116	0	-0.0804256	0.097917	0.754344	0.833538	0
T4D_36.5	_	SPCC1450.01c	SPCC1450.01c_T4D_36.5		944	4.95961	-0.247252	1.23907	0.265651	0.997342	0	0.0587065	0.0675984	0.794866	0.861948	0	0.0439366	0.037367	0.84672	0.899857	0
T4D_36.5	_	SPCC1450.02	SPCC1450.02_T4D_36.5	bdf1	2908	7.05061	-0.277324	2.33893	0.126177	0.997342	0	-0.141435	0.59825	0.439246	0.580286	0	-0.24763	1.81335	0.178106	0.291876	0
T4D_36.5	_	SPCC1450.03	SPCC1450.03_T4D_36.5	utp502	1035	3.93237	-0.0599304	0.0642053	0.799969	0.997342	0	-0.0675818	0.0707865	0.790195	0.858917	0	0.0979692	0.152771	0.695902	0.790317	0
T4D_36.5	_	SPCC1450.04	SPCC1450.04_T4D_36.5	tef5	871	8.25161	-0.129808	0.449019	0.502801	0.997342	0	-0.0852461	0.192656	0.660715	0.763538	0	0.0239392	0.0151728	0.901966	0.936473	0
T4D_36.5	_	SPCC1450.05c	SPCC1450.05c_T4D_36.5	rox3	1085	5.67949	-0.158689	0.50028	0.479377	0.997342	0	0.53584	5.77496	0.0162561	0.0485358	1	0.572076	6.49093	0.0108426	0.0318387	1
T4D_36.5	_	SPCC1450.06c	SPCC1450.06c_T4D_36.5	grx3	887	5.78976	0.0258943	0.0270346	0.869399	0.997342	0	-0.535129	9.8473	0.00170081	0.00824786	-1	-0.338692	3.99785	0.0455584	0.100973	0
T4D_36.5	_	SPCC1450.07c	SPCC1450.07c_T4D_36.5	dao1	1385	6.89816	-0.212038	1.5961	0.206457	0.997342	0	0.669422	16.2287	5.61362e-05	0.000498879	1	0.511868	9.37807	0.00219597	0.00873768	1
T4D_36.5	_	SPCC1450.08c	SPCC1450.08c_T4D_36.5	wtf16	1237	3.88825	0.0574453	0.0635541	0.800964	0.997342	0	-0.583134	4.98483	0.0255705	0.0688709	0	-0.563694	4.51521	0.0335948	0.0789575	0
T4D_36.5	_	SPCC1450.09c	SPCC1450.09c_T4D_36.5	plb5	3715	4.01614	-0.80918	7.53986	0.00603486	0.272559	0	-1.03053	10.8451	0.000990579	0.00528658	-1	-1.27901	15.3073	9.13639e-05	0.000642947	-1
T4D_36.5	_	SPCC1450.10c	SPCC1450.10c_T4D_36.5	nar1	2058	5.91336	-0.24931	2.72364	0.0988723	0.986875	0	0.378922	6.32206	0.0119245	0.0379229	1	0.625111	17.4807	2.90238e-05	0.000242613	1
T4D_36.5	_	SPCC1450.11c	SPCC1450.11c_T4D_36.5	cek1	4697	6.95553	0.00460893	0.000806506	0.977344	0.997342	0	-0.441847	6.98836	0.00820413	0.028163	-1	-0.470257	7.77092	0.00530939	0.0181334	-1
T4D_36.5	_	SPCC1450.12	SPCC1450.12_T4D_36.5		2808	7.16303	-0.00968109	0.00571171	0.939757	0.997342	0	-0.227569	2.97078	0.0847809	0.172934	0	-0.281219	4.43698	0.0351685	0.0817984	0
T4D_36.5	_	SPCC1450.13c	SPCC1450.13c_T4D_36.5	rib5	1090	8.1073	-0.0853978	0.316087	0.573969	0.997342	0	0.305365	4.04394	0.0443303	0.105417	0	0.371501	5.96337	0.0146061	0.0402716	1
T4D_36.5	_	SPCC1450.14c	SPCC1450.14c_T4D_36.5	ero12	4175	6.4974	0.167277	1.4423	0.229768	0.997342	0	-0.0172132	0.0142132	0.905102	0.938119	0	-0.130097	0.784065	0.375901	0.510295	0
T4D_36.5	_	SPCC1450.15	SPCC1450.15_T4D_36.5		1677	5.74673	-0.0056454	0.00137457	0.970425	0.997342	0	-0.46145	7.85342	0.00507246	0.0193564	-1	-0.410237	6.18281	0.0128997	0.0366177	-1
T4D_36.5	_	SPCC1450.16c	SPCC1450.16c_T4D_36.5	ptl1	2108	6.49824	-0.102601	0.473696	0.491292	0.997342	0	0.219763	2.11943	0.145441	0.262357	0	0.204476	1.80148	0.179534	0.293342	0
T4D_36.5	_	SPCC1494.01	SPCC1494.01_T4D_36.5		2125	5.72924	-0.0164675	0.010359	0.918932	0.997342	0	-1.22686	45.455	1.56187e-11	8.21949e-10	-1	-1.44771	59.1734	1.44371e-14	1.06553e-12	-1
T4D_36.5	_	SPCC1494.02c	SPCC1494.02c_T4D_36.5	taf13	825	6.22049	-0.0144083	0.00843317	0.926831	0.997342	0	0.287818	3.30595	0.0690296	0.148039	0	0.0359772	0.0493567	0.824186	0.881424	0
T4D_36.5	_	SPCC1494.03	SPCC1494.03_T4D_36.5	arz1	2095	6.29166	-0.156898	1.11854	0.290233	0.997342	0	0.0769547	0.259788	0.610266	0.724401	0	0.1273	0.703656	0.401558	0.535057	0
T4D_36.5	_	SPCC1494.04c	SPCC1494.04c_T4D_36.5	tyr1	1567	6.15056	-0.118501	0.701799	0.40218	0.997342	0	-0.0462355	0.100038	0.751784	0.830558	0	-0.120343	0.653658	0.418808	0.551966	0
T4D_36.5	_	SPCC1494.05c	SPCC1494.05c_T4D_36.5	ubp12	3645	6.26421	-0.0325819	0.0515281	0.820425	0.997342	0	-0.695249	20.201	6.9715e-06	8.54079e-05	-1	-0.531866	11.9651	0.000542077	0.00274991	-1
T4D_36.5	_	SPCC1494.06c	SPCC1494.06c_T4D_36.5	dbp9	2271	6.20571	-0.000575423	1.46349e-05	0.996948	0.998773	0	0.212651	2.00214	0.157077	0.277395	0	0.272006	3.22743	0.0724144	0.145841	0
T4D_36.5	_	SPCC1494.07	SPCC1494.07_T4D_36.5	trm732	4832	7.69369	-0.0331673	0.0717285	0.788836	0.997342	0	-0.170577	1.82485	0.176737	0.303782	0	-0.135693	1.14337	0.284941	0.41374	0
T4D_36.5	_	SPCC1494.08c	SPCC1494.08c_T4D_36.5		1284	6.33821	-0.169911	1.58846	0.207547	0.997342	0	0.541592	16.4442	5.01041e-05	0.000449897	1	0.625845	21.7726	3.06956e-06	3.55201e-05	1
T4D_36.5	_	SPCC1494.09c	SPCC1494.09c_T4D_36.5	tfb6	1230	4.7261	0.219601	1.08133	0.298401	0.997342	0	-0.0466629	0.042888	0.835936	0.891626	0	0.0577037	0.0650716	0.798653	0.864195	0
T4D_36.5	_	SPCC1494.10	SPCC1494.10_T4D_36.5	adn3	3905	7.49569	-0.19155	1.7898	0.180951	0.997342	0	0.23318	2.63933	0.104248	0.201955	0	0.413561	8.31143	0.00393963	0.0142174	1
T4D_36.5	_	SPCC1494.11c	SPCC1494.11c_T4D_36.5	Tf2-13	3999	1.97349	1.30973	2.74346	0.097653	0.986875	0	3.87847	40.9417	1.56837e-10	6.63762e-09	1	4.32799	56.185	6.59625e-14	4.20216e-12	1
T4D_36.5	_	SPCC14G10.01	SPCC14G10.01_T4D_36.5	cab5	1259	6.41605	0.0467621	0.101905	0.749556	0.997342	0	0.330847	4.98684	0.0255408	0.0688215	0	0.20354	1.83069	0.176046	0.289362	0
T4D_36.5	_	SPCC14G10.02	SPCC14G10.02_T4D_36.5	urb1	4881	6.92748	0.123788	0.958649	0.327528	0.997342	0	-0.357192	7.22899	0.00717354	0.0255679	-1	-0.38904	8.39833	0.00375565	0.0136266	-1
T4D_36.5	_	SPCC14G10.03c	SPCC14G10.03c_T4D_36.5	ump1	1028	7.37271	0.0762665	0.38101	0.537063	0.997342	0	0.35373	8.0728	0.00449347	0.0176932	1	0.333655	7.07201	0.00782972	0.0247702	1
T4D_36.5	_	SPCC14G10.04	SPCC14G10.04_T4D_36.5	eap1	2508	6.74469	-0.0463439	0.115702	0.733744	0.997342	0	0.334344	5.91023	0.0150532	0.0456443	1	0.222432	2.54259	0.110813	0.202	0
T4D_36.5	_	SPCC1529.01	SPCC1529.01_T4D_36.5		2501	4.52327	0.0911197	0.189299	0.663501	0.997342	0	-0.59225	6.34466	0.0117735	0.0375017	-1	-0.402575	2.9888	0.0838422	0.16336	0
T4D_36.5	_	SPCC162.01c	SPCC162.01c_T4D_36.5	snp27	968	6.30328	-0.264648	2.13145	0.144305	0.997342	0	0.565432	9.95135	0.00160732	0.00790209	1	0.750022	17.4966	2.8782e-05	0.000240924	1
T4D_36.5	_	SPCC162.02c	SPCC162.02c_T4D_36.5		3443	6.51026	-0.133018	0.962259	0.326618	0.997342	0	-0.799372	30.1053	4.09202e-08	9.74997e-07	-1	-0.886017	35.9039	2.07292e-09	5.50234e-08	-1
T4D_36.5	_	SPCC162.03	SPCC162.03_T4D_36.5		1566	5.32238	-0.0881574	0.185568	0.666631	0.997342	0	-1.11803	24.1137	9.08107e-07	1.47738e-05	-1	-0.919147	16.656	4.48085e-05	0.00034901	-1
T4D_36.5	_	SPCC162.04c	SPCC162.04c_T4D_36.5	wtf13	2011	4.71219	0.0785031	0.173194	0.677289	0.997342	0	0.261097	1.74925	0.185971	0.315265	0	0.304258	2.33824	0.126232	0.223018	0
T4D_36.5	_	SPCC162.05	SPCC162.05_T4D_36.5	coq3	1072	6.54737	0.017471	0.0168248	0.896796	0.997342	0	-0.280034	3.97905	0.0460696	0.108633	0	-0.341526	5.7196	0.0167766	0.0449256	-1
T4D_36.5	_	SPCC162.06c	SPCC162.06c_T4D_36.5	vps60	998	6.66446	0.0800409	0.343341	0.557907	0.997342	0	-0.0843713	0.357146	0.550095	0.676387	0	-0.0359313	0.0639942	0.800291	0.864731	0
T4D_36.5	_	SPCC162.07	SPCC162.07_T4D_36.5	ent1	2452	8.49943	-0.320195	3.15085	0.0758875	0.92205	0	-0.301969	2.76896	0.0961084	0.190197	0	-0.162711	0.8098	0.36818	0.501965	0
T4D_36.5	_	SPCC162.08c	SPCC162.08c_T4D_36.5	nup211	5731	7.90801	-0.101154	0.624903	0.429231	0.997342	0	0.170095	1.74639	0.186331	0.315645	0	0.109834	0.719867	0.396187	0.52965	0
T4D_36.5	_	SPCC162.09c	SPCC162.09c_T4D_36.5	hmg1	4308	6.62584	-0.147025	1.27961	0.257971	0.997342	0	-0.32523	5.78413	0.0161715	0.0483308	-1	-0.532686	14.7952	0.00011984	0.000804492	-1
T4D_36.5	_	SPCC162.10	SPCC162.10_T4D_36.5	ppk33	3397	3.99948	0.0750886	0.0873737	0.767543	0.997342	0	-0.498657	3.18092	0.0745028	0.156832	0	-0.361576	1.66323	0.197168	0.314263	0
T4D_36.5	_	SPCC162.11c	SPCC162.11c_T4D_36.5	urk1	1852	6.1388	-0.0167466	0.01376	0.90662	0.997342	0	-0.29917	3.94038	0.0471401	0.110707	0	-0.300692	3.92005	0.0477133	0.104699	0
T4D_36.5	_	SPCC162.12	SPCC162.12_T4D_36.5	tco89	2029	6.60536	-0.159464	1.49711	0.221117	0.997342	0	0.324584	6.14579	0.0131725	0.0410295	1	0.293105	4.90961	0.0267076	0.0658389	0
T4D_36.5	_	SPCC1620.01c	SPCC1620.01c_T4D_36.5	lsm2	627	5.76494	0.066572	0.0957796	0.756954	0.997342	0	0.205665	0.895949	0.34387	0.490479	0	0.512934	5.6471	0.0174842	0.0464099	1
T4D_36.5	_	SPCC1620.02	SPCC1620.02_T4D_36.5	wtf23	1886	5.64354	-0.081136	0.239262	0.624739	0.997342	0	0.217504	1.6569	0.198022	0.330783	0	0.264369	2.42566	0.119363	0.21404	0
T4D_36.5	_	SPCC1620.03	SPCC1620.03_T4D_36.5	mug163	3368	5.60033	-0.0864063	0.355898	0.550793	0.997342	0	-0.382922	5.95801	0.0146505	0.0446901	-1	-0.182165	1.37126	0.241595	0.365533	0
T4D_36.5	_	SPCC1620.05	SPCC1620.05_T4D_36.5	bet4	5427	5.76058	0.0655184	0.219438	0.639469	0.997342	0	-0.449265	8.64063	0.00328748	0.0140805	-1	-0.666302	17.8255	2.42118e-05	0.000209011	-1
T4D_36.5	_	SPCC1620.06c	SPCC1620.06c_T4D_36.5		2109	7.40046	0.0419901	0.0882378	0.766429	0.997342	0	-0.329163	5.11516	0.0237177	0.0648912	0	-0.170948	1.38886	0.238598	0.362085	0
T4D_36.5	_	SPCC1620.07c	SPCC1620.07c_T4D_36.5	lnp1	2150	6.27299	0.1016	0.429333	0.512316	0.997342	0	0.129698	0.66306	0.415482	0.560562	0	0.177512	1.23365	0.266699	0.39377	0
T4D_36.5	_	SPCC1620.08	SPCC1620.08_T4D_36.5	lsc2	2137	7.46549	-0.221516	2.5773	0.108406	0.991606	0	0.152602	1.21731	0.269889	0.414035	0	0.384672	7.77149	0.00530772	0.0181334	1
T4D_36.5	_	SPCC1620.09c	SPCC1620.09c_T4D_36.5	tfg1	1823	7.86998	-0.0309303	0.0426999	0.836291	0.997342	0	0.582208	15.0947	0.000102252	0.000835125	1	0.505563	11.3189	0.000767239	0.00365329	1
T4D_36.5	_	SPCC1620.10	SPCC1620.10_T4D_36.5	cwf26	1302	5.93181	0.0218965	0.019603	0.888652	0.997342	0	0.225306	1.96712	0.160754	0.282076	0	0.331339	4.26707	0.0388579	0.0890787	0
T4D_36.5	_	SPCC1620.11	SPCC1620.11_T4D_36.5	nup97	3803	7.08349	0.103306	0.558926	0.454693	0.997342	0	0.0814447	0.333622	0.563534	0.686357	0	0.154935	1.19531	0.274261	0.402286	0
T4D_36.5	_	SPCC1620.12c	SPCC1620.12c_T4D_36.5		5471	5.76318	-0.187071	1.55385	0.212568	0.997342	0	-0.342742	4.68622	0.0304055	0.0788741	0	-0.346226	4.6565	0.0309362	0.0738272	0
T4D_36.5	_	SPCC1620.13	SPCC1620.13_T4D_36.5		1127	3.53297	0.131415	0.27789	0.598088	0.997342	0	-0.274918	0.950233	0.32966	0.476158	0	-0.251484	0.768129	0.380796	0.515058	0
T4D_36.5	_	SPCC1620.14c	SPCC1620.14c_T4D_36.5	snf22	8029	8.13482	-0.0999166	0.51937	0.471111	0.997342	0	-0.267101	3.60945	0.057452	0.128397	0	-0.258971	3.37388	0.0662374	0.135704	0
T4D_36.5	_	SPCC1672.01	SPCC1672.01_T4D_36.5		5233	6.70378	-0.129839	1.03725	0.308462	0.997342	0	-0.47985	12.8769	0.000332666	0.00223917	-1	-0.608221	19.9226	8.06404e-06	8.33291e-05	-1
T4D_36.5	_	SPCC1672.02c	SPCC1672.02c_T4D_36.5	sap1	2244	7.75527	-0.187989	1.12675	0.28847	0.997342	0	-0.143527	0.643733	0.422362	0.566268	0	0.124508	0.486562	0.485465	0.613167	0
T4D_36.5	_	SPCC1672.03c	SPCC1672.03c_T4D_36.5	gud1	2510	8.00217	0.0234717	0.0309596	0.86033	0.997342	0	-0.262685	3.75231	0.0527347	0.12048	0	-0.199284	2.14583	0.142957	0.24656	0
T4D_36.5	_	SPCC1672.04c	SPCC1672.04c_T4D_36.5	cox19	938	4.76919	-0.00726653	0.00138387	0.970325	0.997342	0	0.396661	3.9745	0.0461942	0.108866	0	0.223474	1.19319	0.274687	0.402617	0
T4D_36.5	_	SPCC1672.05c	SPCC1672.05c_T4D_36.5	yrs1	1601	6.1432	-0.0723596	0.218155	0.640449	0.997342	0	0.165415	1.09711	0.294902	0.439617	0	0.133906	0.705084	0.401081	0.534656	0
T4D_36.5	_	SPCC1672.06c	SPCC1672.06c_T4D_36.5	asp1	3093	7.21812	-0.041058	0.0955246	0.757268	0.997342	0	0.172974	1.65461	0.198332	0.33121	0	0.0230747	0.0286798	0.865521	0.912248	0
T4D_36.5	_	SPCC1672.07	SPCC1672.07_T4D_36.5	utp21	2976	7.22132	-0.151344	1.16658	0.280105	0.997342	0	0.197857	1.96947	0.160504	0.281837	0	0.286875	4.13221	0.0420743	0.0949063	0
T4D_36.5	_	SPCC1672.08c	SPCC1672.08c_T4D_36.5	tfa2	1167	6.85353	-0.26834	2.28728	0.130438	0.997342	0	0.498385	7.97454	0.00474397	0.0184121	1	0.557862	9.93815	0.00161888	0.00678627	1
T4D_36.5	_	SPCC1672.09	SPCC1672.09_T4D_36.5		2211	5.68952	0.0787638	0.238352	0.625399	0.997342	0	-0.21741	1.60534	0.205148	0.339294	0	-0.267133	2.37702	0.123132	0.21924	0
T4D_36.5	_	SPCC1672.10	SPCC1672.10_T4D_36.5	mis16	1617	6.09811	-0.0299579	0.0508273	0.82163	0.997342	0	-0.0560606	0.163458	0.685993	0.782146	0	-0.186721	1.73335	0.187983	0.303218	0
T4D_36.5	_	SPCC1672.11c	SPCC1672.11c_T4D_36.5		4133	7.79121	-0.173295	1.18313	0.276719	0.997342	0	0.133546	0.694702	0.40457	0.549933	0	0.114988	0.512902	0.473885	0.603065	0
T4D_36.5	_	SPCC1672.12c	SPCC1672.12c_T4D_36.5	get4	1261	5.9504	-0.0316902	0.0247255	0.875053	0.997342	0	-0.0743654	0.129043	0.719427	0.805545	0	-0.0155455	0.00559254	0.940387	0.961761	0
T4D_36.5	_	SPCC1672.14	SPCC1672.14_T4D_36.5		1324	2.45452	0.453607	1.45537	0.227668	0.997342	0	0.00901817	0.000463193	0.982829	0.988711	0	0.622024	2.42635	0.119311	0.21404	0
T4D_36.5	_	SPCC1682.01	SPCC1682.01_T4D_36.5	qcr9	656	8.00604	0.0711665	0.210611	0.646289	0.997342	0	0.232792	2.23368	0.135032	0.24764	0	0.150453	0.925934	0.335922	0.467827	0
T4D_36.5	_	SPCC1682.02c	SPCC1682.02c_T4D_36.5	mcm3	3883	6.44394	0.0139078	0.00965776	0.921715	0.997342	0	-0.0803374	0.301117	0.583183	0.703073	0	0.00964458	0.00430427	0.947691	0.966373	0
T4D_36.5	_	SPCC1682.03c	SPCC1682.03c_T4D_36.5	mug174	2576	5.44842	0.152486	0.805025	0.369595	0.997342	0	-0.278607	2.35454	0.124918	0.232403	0	-0.292677	2.53347	0.111455	0.202803	0
T4D_36.5	_	SPCC1682.04	SPCC1682.04_T4D_36.5	cdc31	2893	6.23284	0.0741773	0.218292	0.640345	0.997342	0	0.24441	2.29238	0.130011	0.240529	0	0.345067	4.55228	0.0328749	0.0776275	0
T4D_36.5	_	SPCC1682.05c	SPCC1682.05c_T4D_36.5	srp68	2704	6.80789	-0.120275	0.933764	0.333887	0.997342	0	-0.0553806	0.188606	0.664079	0.766547	0	-0.134427	1.08231	0.298181	0.428746	0
T4D_36.5	_	SPCC1682.06	SPCC1682.06_T4D_36.5		1532	5.41711	-0.124178	0.279669	0.596918	0.997342	0	0.864266	14.077	0.000175476	0.00130947	1	0.896312	15.0408	0.000105212	0.000718669	1
T4D_36.5	_	SPCC1682.07	SPCC1682.07_T4D_36.5	ssl1	1748	6.16193	0.132492	0.993454	0.3189	0.997342	0	-0.330432	5.34475	0.0207848	0.0586378	0	-0.269515	3.52239	0.0605452	0.12657	0
T4D_36.5	_	SPCC1682.08c	SPCC1682.08c_T4D_36.5	mpf2	2367	5.91128	-0.251799	1.55747	0.212037	0.997342	0	-1.02514	23.0899	1.54604e-06	2.25541e-05	-1	-1.19011	29.839	4.69455e-08	8.87856e-07	-1
T4D_36.5	_	SPCC1682.09c	SPCC1682.09c_T4D_36.5	ggc1	1638	5.7845	0.00792592	0.00228445	0.961879	0.997342	0	-0.170888	0.971693	0.324258	0.470715	0	-0.326566	3.40214	0.0651118	0.133956	0
T4D_36.5	_	SPCC1682.10	SPCC1682.10_T4D_36.5	rpn8	1375	7.63489	-0.0054561	0.00157195	0.968374	0.997342	0	0.278671	4.06065	0.0438937	0.104626	0	0.257216	3.42306	0.0642916	0.132842	0
T4D_36.5	_	SPCC1682.11c	SPCC1682.11c_T4D_36.5	ctl1	2116	7.37982	0.0890283	0.411863	0.521026	0.997342	0	0.178937	1.61736	0.20346	0.337354	0	0.177647	1.58302	0.208326	0.327818	0
T4D_36.5	_	SPCC1682.12c	SPCC1682.12c_T4D_36.5	ubp16	2328	5.84058	-0.23553	2.08107	0.149135	0.997342	0	0.249013	2.28355	0.130753	0.241697	0	0.392544	5.69575	0.0170061	0.0453595	1
T4D_36.5	_	SPCC1682.13	SPCC1682.13_T4D_36.5	laf2	1497	3.48217	0.0145635	0.00308585	0.9557	0.997342	0	-1.1588	12.8187	0.000343181	0.00229242	-1	-0.771353	6.06735	0.0137704	0.0386362	-1
T4D_36.5	_	SPCC1682.14	SPCC1682.14_T4D_36.5	rpl1902	727	8.63856	0.0360811	0.0555844	0.813616	0.997342	0	0.0904219	0.344895	0.557017	0.681399	0	0.0826729	0.28863	0.5911	0.707403	0
T4D_36.5	_	SPCC1682.15	SPCC1682.15_T4D_36.5	mug122	3053	6.3285	-0.0578664	0.132253	0.716108	0.997342	0	-0.814987	22.9602	1.65386e-06	2.38153e-05	-1	-0.787853	21.2469	4.03757e-06	4.52507e-05	-1
T4D_36.5	_	SPCC1682.16	SPCC1682.16_T4D_36.5	rpt4	1585	8.21931	-0.0287074	0.043418	0.83494	0.997342	0	0.189763	1.88413	0.169866	0.294845	0	0.0868809	0.390497	0.532038	0.655516	0
T4D_36.5	_	SPCC16A11.01	SPCC16A11.01_T4D_36.5	sfk1	2034	6.59801	-0.0525325	0.128595	0.719894	0.997342	0	0.148913	0.997133	0.318005	0.464759	0	0.193917	1.67672	0.195361	0.312453	0
T4D_36.5	_	SPCC16A11.02	SPCC16A11.02_T4D_36.5	utp13	2565	6.72685	-0.212364	2.69943	0.100384	0.987186	0	0.00959957	0.00532454	0.94183	0.962506	0	0.0726021	0.301712	0.582811	0.700531	0
T4D_36.5	_	SPCC16A11.03c	SPCC16A11.03c_T4D_36.5		1809	4.92615	-0.149043	0.776273	0.378283	0.997342	0	-0.261855	2.06728	0.15049	0.268856	0	-0.300054	2.63178	0.104744	0.19362	0
T4D_36.5	_	SPCC16A11.04	SPCC16A11.04_T4D_36.5	snx12	3772	6.62144	0.0388491	0.0821827	0.774361	0.997342	0	-0.201256	2.02587	0.15464	0.274051	0	-0.187637	1.74411	0.186619	0.30142	0
T4D_36.5	_	SPCC16A11.05c	SPCC16A11.05c_T4D_36.5	dim1	658	6.40687	0.139644	0.998174	0.317753	0.997342	0	0.363613	6.53158	0.0105976	0.034482	1	0.385955	7.24304	0.00711765	0.0229494	1
T4D_36.5	_	SPCC16A11.06c	SPCC16A11.06c_T4D_36.5	gpi10	2462	4.22383	0.172053	0.57945	0.446528	0.997342	0	-0.417722	2.78671	0.0950493	0.188541	0	-0.609049	5.51419	0.0188628	0.0494831	-1
T4D_36.5	_	SPCC16A11.07	SPCC16A11.07_T4D_36.5	coq10	1795	3.96794	-0.11043	0.185793	0.666441	0.997342	0	-0.549897	3.8662	0.049268	0.114329	0	-1.10177	13.4336	0.000247157	0.00144382	-1
T4D_36.5	_	SPCC16A11.08	SPCC16A11.08_T4D_36.5	atg20	2180	6.44062	-0.0943666	0.277351	0.598443	0.997342	0	0.226511	1.58966	0.207375	0.342065	0	0.386217	4.60924	0.0318002	0.0755021	0
T4D_36.5	_	SPCC16A11.09c	SPCC16A11.09c_T4D_36.5	tim23	1287	6.64119	0.0469657	0.111323	0.738642	0.997342	0	0.385795	7.3616	0.00666314	0.024118	1	0.500267	12.3329	0.000445046	0.00234618	1
T4D_36.5	_	SPCC16A11.10c	SPCC16A11.10c_T4D_36.5	oca8	852	7.5327	0.18707	2.21272	0.136877	0.997342	0	0.284937	5.01413	0.0251412	0.0680477	0	0.314536	6.03861	0.0139963	0.039107	1
T4D_36.5	_	SPCC16A11.11	SPCC16A11.11_T4D_36.5	mrpl31	667	4.47971	-0.00636195	0.00119723	0.972398	0.997342	0	-0.156326	0.596238	0.440017	0.581057	0	0.0856582	0.185995	0.666271	0.766446	0
T4D_36.5	_	SPCC16A11.12c	SPCC16A11.12c_T4D_36.5	ubp1	2885	7.15329	-0.10629	0.72175	0.39557	0.997342	0	0.271733	4.65198	0.0310177	0.0799485	0	0.212116	2.78621	0.0950791	0.178979	0
T4D_36.5	_	SPCC16A11.13	SPCC16A11.13_T4D_36.5	luc7	1431	5.24288	0.116581	0.666232	0.414368	0.997342	0	-0.55443	11.4338	0.000721202	0.00411378	-1	-0.564571	11.5227	0.000687532	0.00333346	-1
T4D_36.5	_	SPCC16A11.14	SPCC16A11.14_T4D_36.5	sfh1	1514	6.55342	-0.00201813	0.000226642	0.987989	0.997342	0	0.190592	1.95282	0.162284	0.284349	0	-0.0611805	0.190988	0.662095	0.763549	0
T4D_36.5	_	SPCC16A11.15c	SPCC16A11.15c_T4D_36.5		1034	8.91274	-0.0448523	0.0652161	0.798434	0.997342	0	0.912036	26.7716	2.28972e-07	4.29021e-06	1	0.954647	29.3203	6.13502e-08	1.12173e-06	1
T4D_36.5	_	SPCC16A11.16c	SPCC16A11.16c_T4D_36.5	rpn1302	1334	6.6975	0.0164738	0.0167446	0.897041	0.997342	0	-0.0714227	0.293598	0.587924	0.70766	0	-0.128604	0.929268	0.335053	0.467077	0
T4D_36.5	_	SPCC16A11.17	SPCC16A11.17_T4D_36.5	mcm4	3099	6.23153	0.125523	0.811729	0.36761	0.997342	0	0.240615	2.8111	0.0936139	0.186857	0	0.375802	6.8518	0.00885519	0.027135	1
T4D_36.5	_	SPCC16C4.01	SPCC16C4.01_T4D_36.5	sif2	1622	5.93622	-0.17587	1.0364	0.308661	0.997342	0	-0.105224	0.354867	0.551371	0.677147	0	-0.167718	0.882174	0.347607	0.479097	0
T4D_36.5	_	SPCC16C4.02c	SPCC16C4.02c_T4D_36.5		2910	7.4543	-0.159152	1.56171	0.211415	0.997342	0	0.102348	0.634956	0.425543	0.568924	0	0.198212	2.37137	0.123578	0.219711	0
T4D_36.5	_	SPCC16C4.03	SPCC16C4.03_T4D_36.5	pin1	1399	6.55972	-0.0196845	0.0139475	0.905989	0.997342	0	-0.141701	0.68661	0.40732	0.552218	0	-0.183346	1.1446	0.284682	0.413561	0
T4D_36.5	_	SPCC16C4.04	SPCC16C4.04_T4D_36.5		1238	4.51898	-0.0125799	0.00458271	0.946028	0.997342	0	-0.458139	4.86076	0.0274743	0.0729273	0	-0.627156	8.48958	0.00357187	0.0130774	-1
T4D_36.5	_	SPCC16C4.05	SPCC16C4.05_T4D_36.5	pop23	721	3.87421	0.00816718	0.00118596	0.972528	0.997342	0	-0.287617	1.17328	0.278729	0.42288	0	0.0168194	0.00417117	0.948505	0.966649	0
T4D_36.5	_	SPCC16C4.06c	SPCC16C4.06c_T4D_36.5	pus3	2809	5.40231	-0.0852686	0.25343	0.61467	0.997342	0	0.178841	1.0746	0.299908	0.444427	0	0.128846	0.539328	0.462711	0.593164	0
T4D_36.5	_	SPCC16C4.07	SPCC16C4.07_T4D_36.5	scw1	1776	6.70281	-0.20923	1.57424	0.209593	0.997342	0	-0.184609	1.18799	0.275736	0.419707	0	-0.18254	1.15073	0.283396	0.412287	0
T4D_36.5	_	SPCC16C4.08c	SPCC16C4.08c_T4D_36.5	skb15	1607	5.54787	-0.0589268	0.163647	0.685821	0.997342	0	-0.3585	5.17234	0.0229493	0.0631027	0	-0.403472	6.36863	0.0116155	0.0336732	-1
T4D_36.5	_	SPCC16C4.09	SPCC16C4.09_T4D_36.5	sts5	4825	8.66964	-0.141791	1.16542	0.280345	0.997342	0	0.0795925	0.363626	0.546499	0.673333	0	-0.0156827	0.01402	0.905746	0.939108	0
T4D_36.5	_	SPCC16C4.10	SPCC16C4.10_T4D_36.5	pgl1	1441	7.02257	0.0500296	0.140245	0.708037	0.997342	0	-0.14696	1.14268	0.285087	0.429725	0	-0.0322204	0.0547849	0.814937	0.874778	0
T4D_36.5	_	SPCC16C4.11	SPCC16C4.11_T4D_36.5	pef1	867	6.15141	0.121248	0.510312	0.475004	0.997342	0	0.0274654	0.0246518	0.875238	0.91958	0	0.112797	0.413129	0.520386	0.644835	0
T4D_36.5	_	SPCC16C4.12	SPCC16C4.12_T4D_36.5	naa20	829	6.66434	-0.0994642	0.416684	0.518596	0.997342	0	0.094637	0.369432	0.543314	0.670995	0	-0.178536	1.26236	0.261205	0.387359	0
T4D_36.5	_	SPCC16C4.13c	SPCC16C4.13c_T4D_36.5	rpl1201	602	7.31527	0.0568259	0.208695	0.647792	0.997342	0	0.324772	6.68922	0.00969977	0.0320957	1	0.378937	9.03237	0.0026524	0.0102702	1
T4D_36.5	_	SPCC16C4.14c	SPCC16C4.14c_T4D_36.5	sfc4	3079	7.29449	-0.150531	1.03669	0.308593	0.997342	0	0.781729	28.6385	8.72294e-08	1.85885e-06	1	0.942235	41.4816	1.18986e-10	4.11488e-09	1
T4D_36.5	_	SPCC16C4.15	SPCC16C4.15_T4D_36.5	rml2	1524	5.9248	0.114745	0.576124	0.447835	0.997342	0	0.172766	1.21271	0.270797	0.415007	0	0.063233	0.157782	0.691207	0.786313	0
T4D_36.5	_	SPCC16C4.16c	SPCC16C4.16c_T4D_36.5	cbc3	1004	6.4261	0.0902369	0.302648	0.582227	0.997342	0	0.606396	13.6477	0.000220517	0.00157378	1	0.46467	7.83426	0.0051265	0.0176583	1
T4D_36.5	_	SPCC16C4.17	SPCC16C4.17_T4D_36.5	mug123	1239	4.23991	-0.331655	2.24917	0.133686	0.997342	0	-0.177605	0.585605	0.444124	0.585203	0	-0.0867771	0.138919	0.709358	0.799597	0
T4D_36.5	_	SPCC16C4.18c	SPCC16C4.18c_T4D_36.5	taf6	2514	5.59555	-0.103187	0.483449	0.486864	0.997342	0	0.12166	0.628554	0.427886	0.570641	0	0.0781333	0.250562	0.61668	0.726352	0
T4D_36.5	_	SPCC16C4.19	SPCC16C4.19_T4D_36.5	rpp21	1449	5.86327	-0.138289	0.954898	0.328476	0.997342	0	-0.0115137	0.00615371	0.937474	0.958539	0	0.100281	0.465767	0.494941	0.621836	0
T4D_36.5	_	SPCC16C4.20c	SPCC16C4.20c_T4D_36.5	hap2	428	5.92776	-0.0210025	0.0160218	0.899275	0.997342	0	0.313582	3.50504	0.0611823	0.134792	0	0.193048	1.28231	0.257469	0.383227	0
T4D_36.5	_	SPCC16C4.21	SPCC16C4.21_T4D_36.5		312	3.33371	0.0770185	0.0809044	0.776076	0.997342	0	0.425681	2.31071	0.128485	0.238087	0	0.255261	0.763551	0.382219	0.516107	0
T4D_36.5	_	SPCC16C4.22	SPCC16C4.22_T4D_36.5	dpb3	740	4.74039	0.297636	2.83349	0.0923175	0.969975	0	-0.0761639	0.151704	0.696912	0.790871	0	-0.0255387	0.016818	0.896816	0.932726	0
T4D_36.5	_	SPCC1739.01	SPCC1739.01_T4D_36.5		4477	8.8166	0.0150937	0.0114557	0.914764	0.997342	0	0.115389	0.66327	0.415408	0.560562	0	0.195873	1.90575	0.167436	0.278768	0
T4D_36.5	_	SPCC1739.02c	SPCC1739.02c_T4D_36.5	mrpl22	1053	5.55802	0.112073	0.544397	0.460616	0.997342	0	0.142796	0.802526	0.370339	0.517023	0	0.212938	1.76669	0.183792	0.297966	0
T4D_36.5	_	SPCC1739.03	SPCC1739.03_T4D_36.5	hrr1	4814	6.70217	-0.111535	0.677595	0.410416	0.997342	0	-0.0492041	0.125544	0.723098	0.808758	0	-0.224371	2.51723	0.112608	0.204472	0
T4D_36.5	_	SPCC1739.04c	SPCC1739.04c_T4D_36.5	dms1	1358	6.35724	0.0458146	0.123654	0.725105	0.997342	0	-0.0492062	0.130699	0.717708	0.804663	0	-0.0717484	0.270881	0.602741	0.715874	0
T4D_36.5	_	SPCC1739.05	SPCC1739.05_T4D_36.5	set5	1370	4.7917	0.26445	1.35343	0.24468	0.997342	0	-0.563022	5.20268	0.0225521	0.0623789	0	-0.615566	5.92259	0.014948	0.040842	-1
T4D_36.5	_	SPCC1739.06c	SPCC1739.06c_T4D_36.5	met1	2319	6.08111	-0.0736388	0.193124	0.660329	0.997342	0	-0.117632	0.461452	0.496946	0.632895	0	-0.290287	2.7186	0.0991849	0.185382	0
T4D_36.5	_	SPCC1739.07	SPCC1739.07_T4D_36.5	cti1	1626	6.63268	0.163356	1.10797	0.292524	0.997342	0	0.373815	5.68459	0.0171145	0.0506984	0	0.478387	9.26875	0.00233097	0.00919024	1
T4D_36.5	_	SPCC1739.08c	SPCC1739.08c_T4D_36.5		2609	4.9354	0.363108	3.41751	0.0645081	0.881068	0	0.0236962	0.0127225	0.910194	0.941576	0	-0.15605	0.521368	0.470259	0.600324	0
T4D_36.5	_	SPCC1739.09c	SPCC1739.09c_T4D_36.5	cox13	714	8.49658	0.0402258	0.0793284	0.77821	0.997342	0	-0.193442	1.80271	0.179385	0.306925	0	-0.458522	9.93387	0.00162265	0.00679605	-1
T4D_36.5	_	SPCC1739.10	SPCC1739.10_T4D_36.5	mug33	1779	6.62929	-0.0756111	0.134989	0.713314	0.997342	0	0.122605	0.345045	0.556931	0.681399	0	0.275485	1.74364	0.186678	0.301434	0
T4D_36.5	_	SPCC1739.11c	SPCC1739.11c_T4D_36.5	cdc11	3507	6.11805	-0.0382674	0.0661467	0.797032	0.997342	0	-0.403998	6.61758	0.0100977	0.0331945	-1	-0.485865	9.25596	0.0023473	0.0092486	-1
T4D_36.5	_	SPCC1739.12	SPCC1739.12_T4D_36.5	ppe1	3526	8.38782	0.0477416	0.123053	0.725747	0.997342	0	0.125217	0.835963	0.360554	0.507223	0	0.260911	3.62689	0.0568529	0.120263	0
T4D_36.5	_	SPCC1739.13	SPCC1739.13_T4D_36.5	ssa2	2248	9.00515	-0.0975227	0.225815	0.634645	0.997342	0	-1.08923	27.2392	1.79781e-07	3.50979e-06	-1	-1.35433	41.7147	1.05612e-10	3.67335e-09	-1
T4D_36.5	_	SPCC1739.14	SPCC1739.14_T4D_36.5	npp106	3284	7.29182	-0.215941	2.36036	0.124454	0.997342	0	0.267186	3.61021	0.0574258	0.128386	0	0.193387	1.86129	0.172476	0.28473	0
T4D_36.5	_	SPCC1739.15	SPCC1739.15_T4D_36.5	wtf21	2153	5.75924	-0.121737	0.593656	0.441009	0.997342	0	0.195288	1.47809	0.224074	0.362109	0	0.359488	5.02204	0.0250266	0.0624325	0
T4D_36.5	_	SPCC1753.01c	SPCC1753.01c_T4D_36.5	ssb2	3592	5.71914	0.174875	1.4334	0.231211	0.997342	0	0.048653	0.0993986	0.752553	0.830952	0	-0.0478128	0.0920949	0.761531	0.839028	0
T4D_36.5	_	SPCC1753.02c	SPCC1753.02c_T4D_36.5	git3	3829	7.33275	-0.0774743	0.237863	0.625754	0.997342	0	-0.221305	1.87699	0.170676	0.295715	0	-0.207072	1.63636	0.200826	0.318501	0
T4D_36.5	_	SPCC1753.03c	SPCC1753.03c_T4D_36.5	rec7	1857	2.8175	0.28368	0.835658	0.360641	0.997342	0	-0.035178	0.010062	0.920098	0.947173	0	-0.199744	0.29817	0.585032	0.702224	0
T4D_36.5	_	SPCC1753.04	SPCC1753.04_T4D_36.5	tol1	1469	5.78541	0.130108	0.75489	0.384932	0.997342	0	-0.112934	0.506863	0.4765	0.614874	0	-0.135798	0.709947	0.399461	0.533556	0
T4D_36.5	_	SPCC1753.05	SPCC1753.05_T4D_36.5	rsm1	2753	4.50802	-0.082416	0.189911	0.66299	0.997342	0	-0.0252741	0.015832	0.89987	0.934742	0	-0.0953158	0.216295	0.641878	0.747622	0
T4D_36.5	_	SPCC1795.01c	SPCC1795.01c_T4D_36.5	mad3	1485	5.99464	0.0737086	0.302694	0.582199	0.997342	0	0.0449565	0.102911	0.748364	0.828058	0	-0.0207316	0.0211274	0.884432	0.923928	0
T4D_36.5	_	SPCC1795.02c	SPCC1795.02c_T4D_36.5	vcx1	1960	7.69239	0.0361757	0.064708	0.799204	0.997342	0	-0.0465063	0.103638	0.747507	0.827449	0	0.119386	0.685169	0.407813	0.541602	0
T4D_36.5	_	SPCC1795.03	SPCC1795.03_T4D_36.5	gms1	1979	6.61842	0.0154346	0.00919129	0.923623	0.997342	0	0.337199	4.31062	0.0378752	0.0939429	0	0.382265	5.49526	0.0190681	0.049892	1
T4D_36.5	_	SPCC1795.04c	SPCC1795.04c_T4D_36.5	pre10	1279	6.56037	-0.225215	2.14932	0.142633	0.997342	0	-0.182219	1.34568	0.246035	0.388064	0	-0.148829	0.896007	0.343855	0.476094	0
T4D_36.5	_	SPCC1795.05c	SPCC1795.05c_T4D_36.5	ura6	962	5.06824	0.0275216	0.0199938	0.887554	0.997342	0	-0.0810958	0.156839	0.692083	0.786866	0	-0.126944	0.37393	0.54087	0.663023	0
T4D_36.5	_	SPCC1795.06	SPCC1795.06_T4D_36.5	map2	3726	3.3284	-0.140932	0.278262	0.597842	0.997342	0	0.25118	0.814457	0.366806	0.513155	0	-0.0621821	0.0449551	0.832087	0.888459	0
T4D_36.5	_	SPCC1795.07	SPCC1795.07_T4D_36.5	sws2	3992	6.00777	-0.013387	0.00923786	0.92343	0.997342	0	-0.0928109	0.403697	0.525186	0.656107	0	-0.278129	3.45391	0.0631024	0.130831	0
T4D_36.5	_	SPCC1795.08c	SPCC1795.08c_T4D_36.5	vid21	3819	6.59957	-0.138826	0.767851	0.380883	0.997342	0	-0.129658	0.641345	0.423224	0.567298	0	-0.246023	2.24335	0.13419	0.234378	0
T4D_36.5	_	SPCC1795.09	SPCC1795.09_T4D_36.5	yps1	2759	6.49242	0.0736068	0.330473	0.56538	0.997342	0	0.205844	2.44098	0.118203	0.223087	0	0.376757	8.23163	0.00411664	0.0147594	1
T4D_36.5	_	SPCC1795.10c	SPCC1795.10c_T4D_36.5	svp26	1555	6.81799	0.141168	0.709445	0.399628	0.997342	0	0.120684	0.500989	0.479066	0.617355	0	0.380154	5.01915	0.0250685	0.0624853	0
T4D_36.5	_	SPCC1795.11	SPCC1795.11_T4D_36.5	sum3	2928	9.54347	-0.173477	1.27005	0.259757	0.997342	0	0.253655	2.70909	0.0997781	0.195301	0	0.406104	6.93512	0.00845196	0.0262964	1
T4D_36.5	_	SPCC1795.12c	SPCC1795.12c_T4D_36.5		1105	4.8358	-0.186538	1.06897	0.301178	0.997342	0	0.288887	2.49936	0.113893	0.216783	0	0.216857	1.34525	0.24611	0.370696	0
T4D_36.5	_	SPCC18.01c	SPCC18.01c_T4D_36.5	adg3	4783	6.74842	-0.119749	0.708779	0.39985	0.997342	0	-0.295263	4.04773	0.0442307	0.105222	0	-0.108655	0.550213	0.458231	0.588326	0
T4D_36.5	_	SPCC18.02	SPCC18.02_T4D_36.5		2101	5.70257	-0.0341691	0.0450801	0.831857	0.997342	0	0.218183	1.74159	0.186937	0.316195	0	0.489285	8.99132	0.00271265	0.0104882	1
T4D_36.5	_	SPCC18.03	SPCC18.03_T4D_36.5		3682	7.52128	0.00692688	0.00246425	0.960408	0.997342	0	0.122986	0.759237	0.383567	0.529867	0	0.105247	0.549709	0.458437	0.588385	0
T4D_36.5	_	SPCC18.04	SPCC18.04_T4D_36.5	pof6	2888	6.79228	-0.0739727	0.269631	0.60358	0.997342	0	0.326243	5.15426	0.0231894	0.0636474	0	0.347835	5.82428	0.0158064	0.0428587	1
T4D_36.5	_	SPCC18.05c	SPCC18.05c_T4D_36.5	rsa4	1709	6.96175	0.190547	1.34874	0.245498	0.997342	0	0.757726	21.31	3.90679e-06	5.16242e-05	1	0.817446	24.6317	6.93994e-07	9.72235e-06	1
T4D_36.5	_	SPCC18.06c	SPCC18.06c_T4D_36.5	caf1	1504	6.42014	0.0331878	0.0490996	0.824637	0.997342	0	0.224687	2.16958	0.140765	0.256059	0	0.286495	3.50128	0.0613216	0.12784	0
T4D_36.5	_	SPCC18.07	SPCC18.07_T4D_36.5	rpc53	1502	3.50957	-0.457641	3.66006	0.0557316	0.842022	0	-0.445233	2.90856	0.0881108	0.178164	0	-0.330326	1.59518	0.206588	0.325611	0
T4D_36.5	_	SPCC18.08	SPCC18.08_T4D_36.5	msk1	2953	5.53412	0.0167819	0.0153216	0.901489	0.997342	0	-0.358006	5.7283	0.0166936	0.0497194	-1	-0.348704	5.31251	0.0211728	0.0544572	0
T4D_36.5	_	SPCC18.09c	SPCC18.09c_T4D_36.5	hnt3	2863	6.70064	0.0822829	0.3501	0.554056	0.997342	0	0.227356	2.58193	0.10809	0.207697	0	0.186015	1.69254	0.193266	0.309922	0
T4D_36.5	_	SPCC18.10	SPCC18.10_T4D_36.5		1549	6.10363	0.0686079	0.244536	0.620949	0.997342	0	-0.484392	10.5451	0.00116499	0.00606193	-1	-0.639467	17.5331	2.82348e-05	0.000237659	-1
T4D_36.5	_	SPCC18.11c	SPCC18.11c_T4D_36.5	sdc1	1156	5.94239	-0.000780296	2.55389e-05	0.995968	0.998773	0	0.471456	9.34967	0.00223025	0.0103588	1	0.559774	13.106	0.000294344	0.00167108	1
T4D_36.5	_	SPCC18.12c	SPCC18.12c_T4D_36.5	utp23	1240	5.0575	-0.0994833	0.394727	0.529825	0.997342	0	0.0498454	0.0892483	0.765135	0.840647	0	0.0530291	0.0990258	0.753002	0.832511	0
T4D_36.5	_	SPCC18.13	SPCC18.13_T4D_36.5	trm82	1765	5.09865	0.0215235	0.019039	0.890255	0.997342	0	-0.278972	2.64111	0.104131	0.201794	0	-0.0778083	0.20908	0.647489	0.752132	0
T4D_36.5	_	SPCC18.14c	SPCC18.14c_T4D_36.5	rpp0	2147	8.78735	-0.107753	0.276512	0.598996	0.997342	0	0.0989902	0.230461	0.631183	0.74202	0	0.154194	0.564569	0.452425	0.583857	0
T4D_36.5	_	SPCC18.15	SPCC18.15_T4D_36.5	dph7	2497	6.56468	-0.0704431	0.273979	0.600675	0.997342	0	0.402362	8.91993	0.00282076	0.0124607	1	0.437414	10.4225	0.0012449	0.00540858	1
T4D_36.5	_	SPCC18.16c	SPCC18.16c_T4D_36.5	fmn1	832	6.18203	0.102876	0.447415	0.503565	0.997342	0	0.436675	7.90174	0.00493872	0.0189652	1	0.446457	8.1266	0.00436205	0.0154562	1
T4D_36.5	_	SPCC18.17c	SPCC18.17c_T4D_36.5		1977	5.16829	-0.147297	0.678786	0.410005	0.997342	0	-0.630892	10.3918	0.00126575	0.00647534	-1	-0.395572	4.17855	0.0409386	0.0928986	0
T4D_36.5	_	SPCC18.18c	SPCC18.18c_T4D_36.5	fum1	2203	6.56304	-0.0285936	0.0250912	0.87414	0.997342	0	-0.544861	8.454	0.00364241	0.0152027	-1	-0.66078	12.209	0.000475586	0.00247485	-1
T4D_36.5	_	SPCC1827.01c	SPCC1827.01c_T4D_36.5	utp25	2317	5.82583	-0.117528	0.813266	0.367156	0.997342	0	-0.0997303	0.526444	0.468106	0.606899	0	-0.305954	4.64097	0.0312173	0.0743921	0
T4D_36.5	_	SPCC1827.02c	SPCC1827.02c_T4D_36.5	pcy1	1901	7.37086	-0.0347489	0.0803104	0.776877	0.997342	0	0.0575587	0.212989	0.644435	0.751851	0	0.183867	2.17381	0.140378	0.243011	0
T4D_36.5	_	SPCC1827.03c	SPCC1827.03c_T4D_36.5	pcs60	2200	6.51171	0.204316	1.24292	0.26491	0.997342	0	-0.260036	1.88897	0.169319	0.294205	0	-0.320622	2.83257	0.0923706	0.175464	0
T4D_36.5	_	SPCC1827.04	SPCC1827.04_T4D_36.5	vms1	2328	6.05426	0.0222802	0.0217399	0.882781	0.997342	0	-0.137336	0.756088	0.384556	0.530627	0	0.00208438	0.000175902	0.989418	0.992041	0
T4D_36.5	_	SPCC1827.05c	SPCC1827.05c_T4D_36.5		1010	6.83749	0.0419435	0.0950868	0.757807	0.997342	0	0.405239	8.76013	0.00307887	0.0133572	1	0.535839	15.2236	9.55039e-05	0.000666655	1
T4D_36.5	_	SPCC1827.06c	SPCC1827.06c_T4D_36.5	hom2	1364	7.90541	-0.1755	1.36096	0.243372	0.997342	0	0.384813	6.57008	0.0103707	0.033908	1	0.642148	18.3043	1.88277e-05	0.000170577	1
T4D_36.5	_	SPCC1827.07c	SPCC1827.07c_T4D_36.5		3127	7.25519	0.0948127	0.521143	0.470354	0.997342	0	0.00383383	0.000814485	0.977232	0.985537	0	-0.019648	0.0210875	0.884541	0.923928	0
T4D_36.5	_	SPCC1827.08c	SPCC1827.08c_T4D_36.5	pof7	1989	6.75161	-0.227583	2.61692	0.105729	0.991606	0	0.0914889	0.417952	0.517961	0.650757	0	0.238883	2.85129	0.0913006	0.173831	0
T4D_36.5	_	SPCC1840.01c	SPCC1840.01c_T4D_36.5	mog1	913	6.09654	-0.0741642	0.321876	0.570482	0.997342	0	-0.120524	0.774192	0.378923	0.525491	0	-0.144192	1.07416	0.300007	0.430553	0
T4D_36.5	_	SPCC1840.02c	SPCC1840.02c_T4D_36.5	bgs4	7848	9.59525	0.0302516	0.0414711	0.838631	0.997342	0	-0.67285	19.9963	7.75936e-06	9.37318e-05	-1	-0.719196	22.7619	1.83369e-06	2.28343e-05	-1
T4D_36.5	_	SPCC1840.03	SPCC1840.03_T4D_36.5	sal3	3767	7.45591	-0.00841935	0.00247984	0.960283	0.997342	0	0.0813621	0.226582	0.63407	0.743924	0	0.106211	0.386397	0.534199	0.657183	0
T4D_36.5	_	SPCC1840.04	SPCC1840.04_T4D_36.5	pca1	3190	6.28339	-0.233485	2.85692	0.0909816	0.964607	0	0.350701	6.47946	0.0109128	0.0352442	1	0.221315	2.48363	0.115037	0.207815	0
T4D_36.5	_	SPCC1840.05c	SPCC1840.05c_T4D_36.5	pgm2	1930	7.36228	-0.0608823	0.21548	0.642505	0.997342	0	-0.0865284	0.419666	0.517104	0.650005	0	-0.0902489	0.449627	0.502512	0.629012	0
T4D_36.5	_	SPCC1840.06	SPCC1840.06_T4D_36.5	atp5	969	7.44756	0.0916086	0.427802	0.513069	0.997342	0	-0.405816	7.9107	0.00491431	0.0189075	-1	-0.311325	4.62737	0.0314658	0.0749138	0
T4D_36.5	_	SPCC1840.07c	SPCC1840.07c_T4D_36.5		1628	4.78668	-0.0975988	0.326826	0.567534	0.997342	0	-0.347638	3.42605	0.0641753	0.139809	0	-0.334824	3.13273	0.0767353	0.152328	0
T4D_36.5	_	SPCC1840.08c	SPCC1840.08c_T4D_36.5	pdi5	2234	4.77204	-0.355118	3.69453	0.0545912	0.840067	0	-0.156625	0.661469	0.416042	0.560562	0	-0.103629	0.286763	0.592302	0.708282	0
T4D_36.5	_	SPCC1840.09	SPCC1840.09_T4D_36.5	coq11	1348	4.55207	0.173372	0.613034	0.433648	0.997342	0	0.124856	0.283921	0.594142	0.712171	0	0.241958	1.07813	0.299116	0.429731	0
T4D_36.5	_	SPCC1840.10	SPCC1840.10_T4D_36.5	lsm8	297	5.03549	0.164885	0.641134	0.4233	0.997342	0	0.234167	1.20888	0.271554	0.415851	0	0.521558	6.11071	0.0134365	0.0378221	1
T4D_36.5	_	SPCC1840.11	SPCC1840.11_T4D_36.5	csl4	954	6.26511	0.167668	1.16495	0.28044	0.997342	0	0.359485	5.18663	0.0227612	0.0627282	0	0.291953	3.33837	0.0676817	0.138055	0
T4D_36.5	_	SPCC1840.12	SPCC1840.12_T4D_36.5	opt3	2376	5.83459	0.0852069	0.368587	0.543775	0.997342	0	-0.119496	0.645796	0.42162	0.565649	0	-0.305181	3.9798	0.0460491	0.101823	0
T4D_36.5	_	SPCC188.02	SPCC188.02_T4D_36.5	par1	2055	6.0079	-0.229014	1.95916	0.161603	0.997342	0	-0.281826	2.78149	0.0953594	0.18897	0	-0.367909	4.59295	0.0321037	0.0761331	0
T4D_36.5	_	SPCC188.03	SPCC188.03_T4D_36.5	cnd3	3572	6.32849	-0.0434157	0.103323	0.747878	0.997342	0	-0.0601778	0.185404	0.66677	0.768334	0	-0.38465	7.06003	0.00788225	0.0248974	-1
T4D_36.5	_	SPCC188.04c	SPCC188.04c_T4D_36.5	spc25	4156	5.45945	0.227373	1.31002	0.252392	0.997342	0	0.454512	5.09859	0.0239453	0.0653429	0	0.0814897	0.15392	0.694817	0.78953	0
T4D_36.5	_	SPCC188.06c	SPCC188.06c_T4D_36.5	srp54	1798	6.48991	-0.272662	2.51605	0.112692	0.991606	0	0.147834	0.736377	0.390824	0.53695	0	0.10168	0.344127	0.557457	0.678	0
T4D_36.5	_	SPCC188.07	SPCC188.07_T4D_36.5	ccq1	2602	6.21884	-0.036566	0.0723207	0.787987	0.997342	0	0.275413	3.96104	0.0465649	0.109526	0	0.199608	2.01092	0.15617	0.264129	0
T4D_36.5	_	SPCC188.08c	SPCC188.08c_T4D_36.5	ubp5	3793	6.85552	0.0733116	0.272089	0.601934	0.997342	0	0.225076	2.49003	0.11457	0.217705	0	0.3152	4.84813	0.0276762	0.0676753	0
T4D_36.5	_	SPCC188.09c	SPCC188.09c_T4D_36.5	pfl4	3621	5.36804	0.135655	0.782646	0.376333	0.997342	0	-0.364287	4.65719	0.0309237	0.0798191	0	-0.291391	2.94322	0.0862384	0.166853	0
T4D_36.5	_	SPCC188.10c	SPCC188.10c_T4D_36.5		2685	3.95059	-0.156101	0.330591	0.565311	0.997342	0	-0.199253	0.479448	0.488672	0.625914	0	-0.661743	4.78609	0.0286906	0.0694541	0
T4D_36.5	_	SPCC188.11	SPCC188.11_T4D_36.5	prp45	2085	5.3135	-0.109843	0.347038	0.555795	0.997342	0	0.108866	0.323167	0.569711	0.692191	0	0.15019	0.60883	0.435229	0.568654	0
T4D_36.5	_	SPCC188.12	SPCC188.12_T4D_36.5	spn6	1928	6.10822	-0.0932003	0.492312	0.482898	0.997342	0	-0.791315	29.7031	5.03534e-08	1.17207e-06	-1	-1.20399	61.7813	3.8381e-15	3.15755e-13	-1
T4D_36.5	_	SPCC188.13c	SPCC188.13c_T4D_36.5	dcr1	5626	6.56892	0.0310176	0.0475353	0.827409	0.997342	0	-0.487559	10.5436	0.00116591	0.00606193	-1	-0.542872	12.8143	0.000343975	0.00189421	-1
T4D_36.5	_	SPCC188.14	SPCC188.14_T4D_36.5		2139	3.59983	0.256743	0.999386	0.317459	0.997342	0	0.393053	2.12106	0.145286	0.262312	0	-0.249455	0.706367	0.400652	0.534301	0
T4D25	_	SPNCRNA.954	SPNCRNA.954_T4D25	SPAPB15E9.02c-antisense-1	2219	5.84622	0.529026	14.5599	0.000135771	0.0120198	1	0.459696	10.6564	0.00109691	0.0164673	1	0.611776	19.4342	1.04125e-05	0.00028109	1
T4D_36.5	_	SPCC1884.02	SPCC1884.02_T4D_36.5	nic1	3506	7.68247	0.00315079	0.000502884	0.982109	0.997342	0	0.590222	17.6217	2.69494e-05	0.000266936	1	0.693452	24.2396	8.50633e-07	1.16735e-05	1
T4D_36.5	_	SPCC18B5.01c	SPCC18B5.01c_T4D_36.5	bfr1	6134	9.61241	-0.430913	7.66582	0.00562765	0.263413	0	-0.0273788	0.0308671	0.860537	0.908076	0	-0.114782	0.541367	0.461867	0.592207	0
T4D_36.5	_	SPCC18B5.02c	SPCC18B5.02c_T4D_36.5		1019	6.31736	-0.523081	10.3951	0.00126347	0.0910303	0	0.657546	17.5696	2.76983e-05	0.000271926	1	0.740289	22.1621	2.50568e-06	2.98511e-05	1
T4D_36.5	_	SPCC18B5.03	SPCC18B5.03_T4D_36.5	wee1	4048	7.02434	-0.00201111	0.000256565	0.98722	0.997342	0	-0.106509	0.674906	0.411346	0.556554	0	0.0494918	0.146265	0.70213	0.794854	0
T4D_36.5	_	SPCC18B5.04	SPCC18B5.04_T4D_36.5	rsm18	814	5.7783	-0.0358076	0.055665	0.813484	0.997342	0	0.116767	0.56028	0.454147	0.593583	0	-0.109006	0.45807	0.498527	0.625044	0
T4D_36.5	_	SPCC18B5.05c	SPCC18B5.05c_T4D_36.5		2102	6.65247	0.0807118	0.401402	0.526366	0.997342	0	-0.119904	0.815044	0.366633	0.513032	0	-0.152815	1.29112	0.255842	0.381651	0
T4D_36.5	_	SPCC18B5.06	SPCC18B5.06_T4D_36.5	dom34	1559	5.61316	0.0392941	0.0749129	0.784313	0.997342	0	0.0971143	0.415127	0.519378	0.651669	0	0.0483653	0.0994291	0.752516	0.832126	0
T4D_36.5	_	SPCC18B5.07c	SPCC18B5.07c_T4D_36.5	nup61	2273	6.12546	-0.0896171	0.316976	0.573431	0.997342	0	0.362196	5.12605	0.0235693	0.0645145	0	0.419272	6.76622	0.00928994	0.0280786	1
T4D_36.5	_	SPCC18B5.08c	SPCC18B5.08c_T4D_36.5	ism1	3682	5.55365	-0.242635	2.71625	0.0993311	0.986875	0	-0.40969	6.81624	0.00903323	0.0304951	-1	-0.575807	12.6845	0.000368694	0.00200479	-1
T4D_36.5	_	SPCC18B5.09c	SPCC18B5.09c_T4D_36.5		782	5.28486	0.224536	2.23692	0.134749	0.997342	0	0.0191025	0.0137576	0.906628	0.939218	0	0.187823	1.34874	0.245499	0.369868	0
T4D_36.5	_	SPCC18B5.10c	SPCC18B5.10c_T4D_36.5	tho3	930	5.79194	0.269209	4.11364	0.0425387	0.748017	0	0.18938	1.80191	0.179481	0.306929	0	0.218383	2.35336	0.125013	0.221546	0
T4D_36.5	_	SPCC18B5.11c	SPCC18B5.11c_T4D_36.5	cds1	1618	8.20233	-0.0442384	0.114181	0.735434	0.997342	0	0.263045	4.0116	0.0451884	0.107121	0	0.130553	0.977353	0.322853	0.453782	0
T4D_36.5	_	SPCC1902.01	SPCC1902.01_T4D_36.5	gaf1	4256	8.80785	-0.299733	4.45093	0.0348822	0.694431	0	-0.163377	1.31184	0.252062	0.394283	0	-0.260113	3.30482	0.0690771	0.140329	0
T4D_36.5	_	SPCC1902.02	SPCC1902.02_T4D_36.5	mug72	2433	5.19136	-0.0743868	0.167253	0.682564	0.997342	0	0.05584	0.0875083	0.767369	0.841326	0	0.0976121	0.263744	0.607559	0.719982	0
T4D_36.5	_	SPCC1906.01	SPCC1906.01_T4D_36.5	mpg1	1240	7.47296	-0.0824232	0.309813	0.577795	0.997342	0	-0.0837804	0.311929	0.576499	0.697781	0	-0.0543421	0.130115	0.718313	0.807135	0
T4D_36.5	_	SPCC1906.02c	SPCC1906.02c_T4D_36.5	cue3	2045	5.87687	-0.0799993	0.242065	0.622719	0.997342	0	-0.148798	0.771733	0.379682	0.526302	0	-0.241794	1.99351	0.157974	0.26609	0
T4D_36.5	_	SPCC1906.03	SPCC1906.03_T4D_36.5	wtf19	1630	5.72955	-0.0640972	0.157699	0.691284	0.997342	0	0.196772	1.42304	0.232903	0.372596	0	0.113473	0.454876	0.500028	0.626796	0
T4D_36.5	_	SPCC1906.04	SPCC1906.04_T4D_36.5	wtf20	1589	5.38407	0.0550348	0.0867255	0.768382	0.997342	0	0.240842	1.58174	0.20851	0.34295	0	0.0363192	0.0343672	0.852928	0.904242	0
T4D_36.5	_	SPCC191.01	SPCC191.01_T4D_36.5		1918	8.20139	-0.00145275	0.000125763	0.991052	0.997342	0	0.526933	16.5814	4.66048e-05	0.000423502	1	0.623228	23.1175	1.52395e-06	1.94988e-05	1
T4D_36.5	_	SPCC191.02c	SPCC191.02c_T4D_36.5	acs1	2278	6.45249	-0.209628	1.13844	0.285982	0.997342	0	0.0589583	0.0884197	0.766196	0.840959	0	0.188118	0.903138	0.341942	0.474071	0
T4D_36.5	_	SPCC191.03c	SPCC191.03c_T4D_36.5		453	4.94755	0.262204	1.68872	0.193769	0.997342	0	0.546892	7.01899	0.00806497	0.0278115	1	0.557908	7.15122	0.00749132	0.0238996	1
T4D_36.5	_	SPCC191.05c	SPCC191.05c_T4D_36.5		1053	4.02413	0.167538	0.579899	0.446352	0.997342	0	-1.10309	17.0379	3.66409e-05	0.000345406	-1	-1.32045	22.4216	2.18902e-06	2.66559e-05	-1
T4D_36.5	_	SPCC191.06	SPCC191.06_T4D_36.5		2528	4.06363	-0.0651122	0.0774238	0.780819	0.997342	0	-1.31838	22.1288	2.54962e-06	3.48314e-05	-1	-1.21164	18.7894	1.45979e-05	0.000137611	-1
T4D_36.5	_	SPCC191.07	SPCC191.07_T4D_36.5	cyc1	1139	6.9786	0.119513	0.762122	0.382665	0.997342	0	-0.311676	4.80388	0.0283957	0.0746527	0	-0.255698	3.20003	0.0736371	0.147616	0
T4D_36.5	_	SPCC191.08	SPCC191.08_T4D_36.5	lto1	936	6.6557	0.123459	0.547009	0.459542	0.997342	0	0.972338	34.6212	4.00514e-09	1.26245e-07	1	0.984699	35.1156	3.107e-09	7.93398e-08	1
T4D_36.5	_	SPCC191.11	SPCC191.11_T4D_36.5	inv1	2772	4.82329	-0.212657	1.12896	0.287996	0.997342	0	1.08181	33.3617	7.65178e-09	2.24799e-07	1	0.812713	17.5575	2.78756e-05	0.00023529	1
T4D_36.5	_	SPCC1919.01	SPCC1919.01_T4D_36.5	ckk2	1608	6.47705	0.0361655	0.0637927	0.800599	0.997342	0	-0.493116	10.5725	0.00114785	0.00598862	-1	-0.328773	4.74917	0.0293125	0.0706769	0
T4D_36.5	_	SPCC1919.02	SPCC1919.02_T4D_36.5	pbn1	1296	4.95548	-0.0704372	0.176651	0.674267	0.997342	0	-0.531145	8.17579	0.00424532	0.017015	-1	-0.689113	12.9614	0.000317984	0.00177695	-1
T4D_36.5	_	SPCC1919.03c	SPCC1919.03c_T4D_36.5	amk2	1171	7.70423	-0.00652144	0.00262502	0.959138	0.997342	0	0.123821	0.930759	0.334666	0.480863	0	0.26812	4.34316	0.037158	0.0858648	0
T4D_36.5	_	SPCC1919.04	SPCC1919.04_T4D_36.5		1512	4.24654	0.0284129	0.0115294	0.914491	0.997342	0	-0.00142778	2.87055e-05	0.995725	0.996713	0	0.123513	0.196043	0.657934	0.761048	0
T4D_36.5	_	SPCC1919.05	SPCC1919.05_T4D_36.5	ski3	5899	7.03715	0.0571515	0.157962	0.69104	0.997342	0	-0.353199	5.61648	0.0177924	0.0521702	0	-0.474767	9.90365	0.00164951	0.00688946	-1
T4D_36.5	_	SPCC1919.06c	SPCC1919.06c_T4D_36.5	wtf25	2271	5.70943	0.162276	0.90017	0.342736	0.997342	0	0.408835	5.53697	0.0186187	0.0540694	0	0.457475	6.84347	0.00889657	0.0272342	1
T4D_36.5	_	SPCC1919.07	SPCC1919.07_T4D_36.5		1453	4.80021	0.306243	2.25352	0.133311	0.997342	0	0.174806	0.657395	0.417481	0.561466	0	0.329108	2.33818	0.126237	0.223018	0
T4D_36.5	_	SPCC1919.08c	SPCC1919.08c_T4D_36.5	mrpl33	587	5.17058	-0.0739283	0.13614	0.712149	0.997342	0	0.424433	4.47423	0.0344097	0.0868785	0	0.170483	0.680795	0.409313	0.542647	0
T4D_36.5	_	SPCC1919.09	SPCC1919.09_T4D_36.5	tif6	1016	7.54862	0.170226	1.66229	0.197294	0.997342	0	0.264686	3.93082	0.0474089	0.111166	0	0.330494	6.09693	0.0135417	0.0380828	1
T4D_36.5	_	SPCC1919.10c	SPCC1919.10c_T4D_36.5	myo52	4918	7.48335	-0.122697	0.948362	0.330137	0.997342	0	-0.120557	0.882919	0.347403	0.494586	0	-0.127443	0.974812	0.323483	0.454544	0
T4D_36.5	_	SPCC1919.12c	SPCC1919.12c_T4D_36.5	erm2	4669	7.68622	-0.0760155	0.338788	0.560529	0.997342	0	-0.156376	1.38763	0.238806	0.379232	0	-0.032509	0.0598218	0.806778	0.868793	0
T4D_36.5	_	SPCC1919.13c	SPCC1919.13c_T4D_36.5	bmt5	1207	5.50438	-0.140525	0.573587	0.448837	0.997342	0	-0.129917	0.460405	0.497435	0.633251	0	0.0394078	0.0424286	0.836805	0.892146	0
T4D_36.5	_	SPCC1919.14c	SPCC1919.14c_T4D_36.5	bdp1	1779	7.13847	0.0497284	0.146978	0.70144	0.997342	0	0.283555	4.66146	0.0308469	0.0797121	0	0.357197	7.37122	0.00662758	0.0216694	1
T4D_36.5	_	SPCC1919.15	SPCC1919.15_T4D_36.5	brl1	2336	6.46468	0.104257	0.698152	0.403405	0.997342	0	0.098273	0.575599	0.448042	0.588062	0	0.0223843	0.0289425	0.864912	0.911772	0
T4D_36.5	_	SPCC23B6.01c	SPCC23B6.01c_T4D_36.5	osh6	1932	7.55125	-0.199695	1.62782	0.202005	0.997342	0	0.0180016	0.0131277	0.908781	0.940804	0	-0.173905	1.20629	0.272067	0.400037	0
T4D_36.5	_	SPCC23B6.02c	SPCC23B6.02c_T4D_36.5		853	7.05031	-0.145337	0.806533	0.369147	0.997342	0	0.585368	13.2633	0.000270647	0.00187624	1	0.558447	11.9551	0.000544985	0.00276236	1
T4D_36.5	_	SPCC23B6.03c	SPCC23B6.03c_T4D_36.5	tel1	8968	7.88846	0.0531624	0.120426	0.728573	0.997342	0	-0.108913	0.493644	0.482306	0.620123	0	-0.0687221	0.195194	0.658628	0.761417	0
T4D_36.5	_	SPCC23B6.04c	SPCC23B6.04c_T4D_36.5	pdr16	3310	7.57363	-0.163389	1.23284	0.266855	0.997342	0	-0.437388	8.48471	0.00358144	0.0150625	-1	-0.522447	11.9892	0.00053509	0.00272222	-1
T4D_36.5	_	SPCC23B6.05c	SPCC23B6.05c_T4D_36.5	ssb3	343	3.51129	0.29999	1.43883	0.230329	0.997342	0	0.0814396	0.0868497	0.768221	0.841955	0	-0.335617	1.27875	0.258132	0.38393	0
T4D_36.5	_	SPCC24B10.02c	SPCC24B10.02c_T4D_36.5		1834	7.11782	0.00152691	0.000137282	0.990652	0.997342	0	0.217685	2.69472	0.100681	0.196683	0	0.398963	9.07274	0.00259448	0.0100717	1
T4D_36.5	_	SPCC24B10.03	SPCC24B10.03_T4D_36.5		939	5.90117	0.027421	0.0303017	0.861807	0.997342	0	-0.061829	0.14389	0.704444	0.796134	0	-0.29063	3.00546	0.0829843	0.162426	0
T4D_36.5	_	SPCC24B10.04	SPCC24B10.04_T4D_36.5		1328	4.70008	-0.0615526	0.104226	0.746816	0.997342	0	0.16095	0.653298	0.418936	0.562672	0	0.199518	0.994734	0.318588	0.449964	0
T4D_36.5	_	SPCC24B10.05	SPCC24B10.05_T4D_36.5	tim9	591	5.65636	0.0658992	0.151419	0.697183	0.997342	0	0.294295	2.90507	0.0883016	0.178431	0	0.0622	0.123388	0.725389	0.81162	0
T4D_36.5	_	SPCC24B10.06	SPCC24B10.06_T4D_36.5		1377	6.4828	0.0332616	0.0648554	0.79898	0.997342	0	-0.116342	0.727912	0.393561	0.53973	0	0.0351628	0.0666319	0.796305	0.862581	0
T4D_36.5	_	SPCC24B10.07	SPCC24B10.07_T4D_36.5	gad8	2711	7.32265	0.0426834	0.101338	0.750229	0.997342	0	-0.109316	0.63448	0.425717	0.568924	0	0.0112059	0.0066344	0.935083	0.958673	0
T4D_36.5	_	SPCC24B10.08c	SPCC24B10.08c_T4D_36.5	ada2	1785	4.85946	-0.0272138	0.0270472	0.869369	0.997342	0	-0.520916	7.77556	0.00529579	0.0200385	-1	-0.41319	4.91609	0.0266077	0.0656193	0
T4D_36.5	_	SPCC24B10.09	SPCC24B10.09_T4D_36.5	rps1702	477	9.04425	0.0207456	0.0236344	0.877819	0.997342	0	0.386545	8.1847	0.00422451	0.0169541	1	0.425948	9.89636	0.00165606	0.00690728	1
T4D_36.5	_	SPCC24B10.10c	SPCC24B10.10c_T4D_36.5	yta4	1346	5.48744	-0.114686	0.578692	0.446825	0.997342	0	0.0814373	0.271954	0.602024	0.717215	0	0.0944763	0.358604	0.549283	0.670484	0
T4D_36.5	_	SPCC24B10.11c	SPCC24B10.11c_T4D_36.5	tho7	1629	5.5762	0.0324557	0.0364694	0.848549	0.997342	0	0.221284	1.62966	0.201751	0.335162	0	0.132789	0.568085	0.451021	0.582621	0
T4D_36.5	_	SPCC24B10.12	SPCC24B10.12_T4D_36.5	cgi121	556	5.60992	-0.105477	0.464749	0.495413	0.997342	0	0.0523353	0.106465	0.744205	0.825047	0	0.0811452	0.253041	0.614942	0.725082	0
T4D_36.5	_	SPCC24B10.13	SPCC24B10.13_T4D_36.5	skb5	423	5.61766	-0.168935	1.1073	0.292669	0.997342	0	0.03482	0.0443035	0.83329	0.890373	0	0.126336	0.578755	0.446801	0.579519	0
T4D_36.5	_	SPCC24B10.14c	SPCC24B10.14c_T4D_36.5	xlf1	1358	3.65723	0.164156	0.46987	0.493047	0.997342	0	-0.17417	0.419579	0.517147	0.650005	0	-0.0870738	0.104505	0.746488	0.826632	0
T4D_36.5	_	SPCC24B10.15	SPCC24B10.15_T4D_36.5	swt1	1930	4.8285	0.0345937	0.0301557	0.862137	0.997342	0	0.0173154	0.0068215	0.934176	0.956621	0	0.247248	1.41465	0.234287	0.356884	0
T4D_36.5	_	SPCC24B10.16c	SPCC24B10.16c_T4D_36.5	pac4	2781	5.88375	-0.0200285	0.0082899	0.927454	0.997342	0	0.808816	13.7223	0.000211918	0.00152682	1	0.902089	17.1669	3.42348e-05	0.000278906	1
T4D_36.5	_	SPCC24B10.17	SPCC24B10.17_T4D_36.5	emp24	1321	6.19197	0.206476	1.94939	0.162652	0.997342	0	-0.0954126	0.37665	0.539402	0.667536	0	0.125162	0.655884	0.418017	0.551163	0
T4D_36.5	_	SPCC24B10.18	SPCC24B10.18_T4D_36.5		589	7.69188	-0.0596439	0.135712	0.712582	0.997342	0	0.542309	11.2377	0.000801521	0.00445028	1	0.561445	11.9948	0.000533501	0.00272009	1
T4D_36.5	_	SPCC24B10.19c	SPCC24B10.19c_T4D_36.5	nts1	1939	5.31969	-0.342123	4.16533	0.0412594	0.74171	0	0.0539235	0.0994297	0.752515	0.830952	0	0.0751123	0.190006	0.662912	0.763743	0
T4D_36.5	_	SPCC24B10.20	SPCC24B10.20_T4D_36.5		765	2.95835	-0.0807224	0.0616107	0.803968	0.997342	0	0.465512	1.98319	0.159055	0.28007	0	0.0793985	0.0512811	0.820849	0.878631	0
T4D_36.5	_	SPCC24B10.21	SPCC24B10.21_T4D_36.5	tpi1	957	9.3939	-0.0818658	0.150022	0.698515	0.997342	0	-0.428252	4.05613	0.0440113	0.104741	0	-0.385184	3.30405	0.0691093	0.140329	0
T4D_36.5	_	SPCC24B10.22	SPCC24B10.22_T4D_36.5	pog1	3917	5.46073	0.0325894	0.0470066	0.828356	0.997342	0	-0.316616	3.77024	0.0521722	0.119465	0	-0.475536	8.01029	0.00465124	0.0162431	-1
T4D_36.5	_	SPCC285.03	SPCC285.03_T4D_36.5	dbp6	2013	6.31763	-0.00740481	0.00264653	0.958971	0.997342	0	0.0277679	0.0351097	0.851366	0.901885	0	0.122782	0.678944	0.409951	0.543131	0
T4D_36.5	_	SPCC285.04	SPCC285.04_T4D_36.5		782	7.07552	0.175449	1.96494	0.160986	0.997342	0	0.047254	0.134999	0.713304	0.802409	0	0.0437182	0.113956	0.735685	0.819051	0
T4D25	_	SPCC16C4.16c	SPCC16C4.16c_T4D25	cbc3	1004	6.02191	0.345892	11.9335	0.000551323	0.0342261	1	0.362632	12.7856	0.000349299	0.00674768	1	0.341653	11.5269	0.000685947	0.00962565	1
T4D_36.5	_	SPCC285.05	SPCC285.05_T4D_36.5		2096	4.28113	-0.30695	2.00098	0.157198	0.997342	0	-0.531956	5.08491	0.0241349	0.0657651	0	-0.32584	1.9404	0.163625	0.27393	0
T4D_36.5	_	SPCC285.06c	SPCC285.06c_T4D_36.5	wtf17	789	5.70536	0.0913266	0.371922	0.541958	0.997342	0	-0.100799	0.406051	0.523981	0.655097	0	-0.294163	3.23955	0.0718803	0.145055	0
T4D_36.5	_	SPCC285.07c	SPCC285.07c_T4D_36.5	wtf18	1723	3.81668	-0.171001	0.505816	0.476956	0.997342	0	0.649804	7.57558	0.00591645	0.0219671	1	0.879615	14.3345	0.000153031	0.000981885	1
T4D_36.5	_	SPCC285.08	SPCC285.08_T4D_36.5	ret2	1371	5.66233	-0.321096	1.98328	0.159045	0.997342	0	-0.118293	0.261355	0.609191	0.723758	0	-0.027622	0.0142462	0.904992	0.938648	0
T4D_36.5	_	SPCC285.09c	SPCC285.09c_T4D_36.5	cgs2	1751	6.75742	0.0925222	0.305489	0.580462	0.997342	0	0.913653	30.1411	4.01719e-08	9.64764e-07	1	1.10609	44.2142	2.9434e-11	1.15672e-09	1
T4D_36.5	_	SPCC285.10c	SPCC285.10c_T4D_36.5	ear1	1979	6.99947	-0.297053	3.46584	0.0626486	0.876611	0	0.479964	9.23436	0.00237515	0.0108815	1	0.455558	8.20487	0.00417781	0.0149417	1
T4D_36.5	_	SPCC285.11	SPCC285.11_T4D_36.5	dsc5	2154	6.8807	-0.131129	1.01321	0.314135	0.997342	0	0.0860404	0.422046	0.515918	0.649621	0	0.111802	0.704592	0.401245	0.534758	0
T4D_36.5	_	SPCC285.12	SPCC285.12_T4D_36.5	lsm7	530	5.58667	-0.132586	0.328032	0.56682	0.997342	0	-0.0940973	0.160404	0.688785	0.784512	0	0.0897949	0.148401	0.700068	0.792965	0
T4D_36.5	_	SPCC285.13c	SPCC285.13c_T4D_36.5	nup60	2506	6.80664	-0.0495732	0.101438	0.75011	0.997342	0	-0.0314057	0.0392192	0.843015	0.896604	0	-0.0327042	0.0421514	0.837331	0.892485	0
T4D_36.5	_	SPCC285.14	SPCC285.14_T4D_36.5	trs130	5578	6.22547	0.107865	0.583294	0.445024	0.997342	0	-0.367171	5.93905	0.014809	0.0451051	-1	-0.373588	6.01406	0.0141924	0.0394362	-1
T4D_36.5	_	SPCC285.15c	SPCC285.15c_T4D_36.5	rps2802	533	8.83702	-0.00376165	0.000601893	0.980427	0.997342	0	0.631194	16.9055	3.92873e-05	0.00036806	1	0.526093	11.7129	0.000620693	0.00306148	1
T4D_36.5	_	SPCC285.16c	SPCC285.16c_T4D_36.5	msh6	4149	6.72146	-0.216511	2.11503	0.145859	0.997342	0	-0.365089	5.69773	0.0169868	0.0504933	0	-0.512216	10.8822	0.000970908	0.004418	-1
T4D_36.5	_	SPCC285.17	SPCC285.17_T4D_36.5	spp27	1881	6.59003	0.0164887	0.0158531	0.899804	0.997342	0	0.103829	0.595499	0.4403	0.581304	0	0.142906	1.11762	0.290432	0.420392	0
T4D_36.5	_	SPCC290.02	SPCC290.02_T4D_36.5	rpc34	1407	5.86004	-0.121094	0.656842	0.417677	0.997342	0	0.705309	23.1653	1.48655e-06	2.18895e-05	1	0.618502	17.2142	3.33935e-05	0.000272736	1
T4D_36.5	_	SPCC290.03c	SPCC290.03c_T4D_36.5	nup186	5536	6.8403	0.0856528	0.37919	0.538037	0.997342	0	-0.321611	4.94094	0.0262278	0.0703592	0	-0.60142	16.4421	5.01589e-05	0.00038232	-1
T4D_36.5	_	SPCC290.04	SPCC290.04_T4D_36.5	ams2	3123	6.33341	0.434712	8.64284	0.00328349	0.187469	0	0.18082	1.38516	0.239225	0.379698	0	0.146142	0.88424	0.347043	0.478866	0
T4D_36.5	_	SPCC297.03	SPCC297.03_T4D_36.5	ssp1	3877	7.54122	-0.21731	1.72109	0.189552	0.997342	0	-0.113206	0.457259	0.498908	0.634881	0	-0.128521	0.588842	0.442867	0.575775	0
T4D_36.5	_	SPCC297.04c	SPCC297.04c_T4D_36.5	set7	972	5.8928	-0.107262	0.309212	0.578164	0.997342	0	0.513187	7.1917	0.00732417	0.0259519	1	0.425538	4.82874	0.027989	0.0681649	0
T4D_36.5	_	SPCC297.05	SPCC297.05_T4D_36.5		3397	6.76018	-0.160765	1.3518	0.244964	0.997342	0	0.125451	0.80095	0.37081	0.517441	0	0.241686	2.97392	0.0846166	0.164504	0
T4D_36.5	_	SPCC297.06c	SPCC297.06c_T4D_36.5		1136	5.27767	0.0903663	0.243293	0.621838	0.997342	0	-0.203918	1.11003	0.292075	0.437533	0	-0.199978	1.04325	0.307066	0.438397	0
T4D_36.5	_	SPCC2H8.02	SPCC2H8.02_T4D_36.5	pho843	3037	5.99569	-0.201437	1.90666	0.167334	0.997342	0	-0.695777	19.5336	9.88473e-06	0.000115265	-1	-0.569606	13.1298	0.000290628	0.00165464	-1
T4D_36.5	_	SPCC2H8.04	SPCC2H8.04_T4D_36.5		955	4.42828	0.0185177	0.00637996	0.936337	0.997342	0	-0.618101	5.92415	0.0149347	0.0454049	-1	-1.30204	22.3022	2.32936e-06	2.81383e-05	-1
T4D_36.5	_	SPCC2H8.05c	SPCC2H8.05c_T4D_36.5	dbl1	1472	4.63841	0.101559	0.31592	0.57407	0.997342	0	-0.230242	1.34244	0.246604	0.388571	0	-0.444934	4.62669	0.0314782	0.0749138	0
T4D_36.5	_	SPCC306.02c	SPCC306.02c_T4D_36.5	yip3	1221	6.56841	-0.102583	0.418345	0.517764	0.997342	0	0.292647	3.37408	0.0662296	0.143226	0	0.343808	4.6236	0.0315349	0.07499	0
T4D_36.5	_	SPCC306.03c	SPCC306.03c_T4D_36.5	cnd2	2756	6.84514	-0.0341565	0.077903	0.78016	0.997342	0	0.209256	2.83524	0.0922169	0.184739	0	0.156584	1.54949	0.213211	0.333252	0
T4D_36.5	_	SPCC306.04c	SPCC306.04c_T4D_36.5	set1	3747	7.79277	-0.0709495	0.294717	0.587213	0.997342	0	0.32559	6.16117	0.0130585	0.040758	1	0.383923	8.52562	0.00350181	0.0128598	1
T4D_36.5	_	SPCC306.05c	SPCC306.05c_T4D_36.5	ins1	1242	6.07811	-0.163399	1.56459	0.210995	0.997342	0	0.320743	5.92383	0.0149374	0.0454049	1	0.25807	3.71162	0.0540349	0.115759	0
T4D_36.5	_	SPCC306.06c	SPCC306.06c_T4D_36.5	big1	1487	6.59779	-0.070639	0.295266	0.586866	0.997342	0	-0.114192	0.721023	0.395809	0.541953	0	-0.302809	4.84343	0.0277517	0.0677778	0
T4D_36.5	_	SPCC306.07c	SPCC306.07c_T4D_36.5		1338	5.84941	-0.248976	2.54481	0.110657	0.991606	0	0.358684	5.32211	0.0210565	0.0591068	0	0.420693	7.23332	0.00715627	0.0230248	1
T4D_36.5	_	SPCC306.08c	SPCC306.08c_T4D_36.5	mdh1	1420	7.40873	-0.0360396	0.0415252	0.838528	0.997342	0	-0.323573	3.23964	0.0718763	0.152469	0	-0.3849	4.5378	0.0331542	0.0781345	0
T4D_36.5	_	SPCC306.09c	SPCC306.09c_T4D_36.5	cap1	2528	6.9264	-0.0657284	0.219876	0.639135	0.997342	0	0.389034	7.64018	0.00570823	0.0213117	1	0.356919	6.31535	0.0119697	0.0343972	1
T4D_36.5	_	SPCC306.10	SPCC306.10_T4D_36.5	wtf8	942	4.40504	-0.274894	1.50602	0.219748	0.997342	0	0.611862	7.77136	0.0053081	0.0200528	1	0.420959	3.46411	0.0627141	0.130249	0
T4D_36.5	_	SPCC306.11	SPCC306.11_T4D_36.5		1886	7.56894	0.00841845	0.0021658	0.962881	0.997342	0	0.513387	7.94605	0.00481925	0.0186127	1	0.778596	18.2293	1.9584e-05	0.000175849	1
T4D_36.5	_	SPCC31H12.02c	SPCC31H12.02c_T4D_36.5	mug73	1012	3.31173	0.0297845	0.0115746	0.914325	0.997342	0	-0.177423	0.345579	0.556626	0.681234	0	-0.809973	5.94165	0.0147872	0.0406044	-1
T4D_36.5	_	SPCC31H12.03c	SPCC31H12.03c_T4D_36.5	mlo1	1222	5.25391	0.102501	0.324997	0.56862	0.997342	0	0.22279	1.43836	0.230405	0.369576	0	0.246562	1.72442	0.189125	0.304653	0
T4D_36.5	_	SPCC31H12.04c	SPCC31H12.04c_T4D_36.5	rpl1202	851	7.44666	0.0795049	0.370454	0.542757	0.997342	0	0.158189	1.43137	0.23154	0.370906	0	0.236466	3.17658	0.0747011	0.149293	0
T4D_36.5	_	SPCC31H12.05c	SPCC31H12.05c_T4D_36.5	sds21	2363	6.68596	0.0619542	0.233864	0.628674	0.997342	0	0.679582	28.4112	9.8097e-08	2.05427e-06	1	0.72491	32.016	1.52909e-08	3.26998e-07	1
T4D_36.5	_	SPCC31H12.06	SPCC31H12.06_T4D_36.5	mug111	2439	5.6716	0.128984	0.61377	0.433372	0.997342	0	-0.722058	15.8705	6.78276e-05	0.000585582	-1	-0.787001	18.1325	2.06051e-05	0.000182047	-1
T4D_36.5	_	SPCC31H12.07	SPCC31H12.07_T4D_36.5	sec231	2565	6.79637	-0.0756701	0.255043	0.613546	0.997342	0	-0.0658593	0.184257	0.66774	0.769012	0	0.00313125	0.000415142	0.983744	0.988203	0
T4D_36.5	_	SPCC31H12.08c	SPCC31H12.08c_T4D_36.5	ccr4	2251	7.17022	-0.183362	1.71503	0.190334	0.997342	0	0.281121	3.99908	0.045525	0.107666	0	0.350634	6.18966	0.0128499	0.0365106	1
T4D_36.5	_	SPCC320.03	SPCC320.03_T4D_36.5		5249	7.90205	0.122679	0.657139	0.417572	0.997342	0	-0.497995	10.3013	0.00132935	0.00673239	-1	-0.340604	4.83142	0.0279457	0.0681235	0
T4D_36.5	_	SPCC320.04c	SPCC320.04c_T4D_36.5	gem1	2163	6.04005	0.182351	1.50365	0.22011	0.997342	0	-0.127161	0.658465	0.417102	0.561132	0	0.0269566	0.0295895	0.863425	0.911021	0
T4D_36.5	_	SPCC320.05	SPCC320.05_T4D_36.5		2727	7.16213	-0.211774	1.97219	0.160216	0.997342	0	0.120028	0.625458	0.429026	0.571657	0	0.0953084	0.391323	0.531605	0.655249	0
T4D_36.5	_	SPCC320.06	SPCC320.06_T4D_36.5		6657	8.60813	-0.0691838	0.222618	0.637052	0.997342	0	0.498947	11.5463	0.000678831	0.00394	1	0.541547	13.586	0.000227877	0.00135606	1
T4D_36.5	_	SPCC320.08	SPCC320.08_T4D_36.5		1785	6.26462	-0.0475557	0.0481762	0.826268	0.997342	0	-0.0775641	0.123425	0.725349	0.810527	0	0.191454	0.766573	0.381279	0.515413	0
T4D_36.5	_	SPCC320.09	SPCC320.09_T4D_36.5	hem15	2112	3.28115	0.134946	0.275307	0.599794	0.997342	0	-1.31617	15.4826	8.32698e-05	0.000701879	-1	-0.928843	8.43278	0.00368516	0.0134434	-1
T4D_36.5	_	SPCC320.10	SPCC320.10_T4D_36.5	srp72	1829	6.75865	-0.0294162	0.0441528	0.83357	0.997342	0	0.129683	0.826953	0.363155	0.509934	0	0.164293	1.31749	0.251042	0.375973	0
T4D_36.5	_	SPCC320.11c	SPCC320.11c_T4D_36.5	nip7	912	5.63274	0.268483	1.94647	0.162968	0.997342	0	0.385176	3.81799	0.050705	0.116813	0	0.904808	21.9197	2.84298e-06	3.34092e-05	1
T4D_36.5	_	SPCC320.12	SPCC320.12_T4D_36.5	atp23	1168	5.14238	0.0588999	0.113304	0.736413	0.997342	0	-0.18066	0.934436	0.333713	0.47995	0	-0.106836	0.323543	0.569486	0.688825	0
T4D_36.5	_	SPCC320.13c	SPCC320.13c_T4D_36.5	ark1	1412	4.75911	0.0659043	0.128226	0.720279	0.997342	0	-0.0533779	0.0733081	0.78658	0.85603	0	-0.318629	2.39507	0.121718	0.217052	0
T4D_36.5	_	SPCC320.14	SPCC320.14_T4D_36.5	sry1	1979	5.42185	-0.0927319	0.339111	0.560343	0.997342	0	-0.660025	14.1579	0.000168086	0.0012684	-1	-0.617117	12.2951	0.00045416	0.00238592	-1
T4D_36.5	_	SPCC330.01c	SPCC330.01c_T4D_36.5	rhp16	4327	8.33622	-0.111812	0.741287	0.389249	0.997342	0	0.389031	8.95963	0.0027601	0.0122644	1	0.419019	10.3479	0.0012962	0.00559131	1
T4D_36.5	_	SPCC330.02	SPCC330.02_T4D_36.5	rhp7	2266	8.30239	-0.0721861	0.189336	0.66347	0.997342	0	0.652447	15.4879	8.30343e-05	0.000700869	1	0.785755	22.4108	2.20138e-06	2.67525e-05	1
T4D_36.5	_	SPCC330.03c	SPCC330.03c_T4D_36.5		864	8.43516	-0.162487	0.326631	0.56765	0.997342	0	0.992495	12.1512	0.000490555	0.00302943	1	0.971127	11.6741	0.000633764	0.00311326	1
T4D_36.5	_	SPCC330.04c	SPCC330.04c_T4D_36.5	mug135	1428	5.69084	0.0895761	0.372866	0.541446	0.997342	0	0.133026	0.756506	0.384424	0.530567	0	0.0415668	0.0706308	0.790421	0.858648	0
T4D_36.5	_	SPCC330.05c	SPCC330.05c_T4D_36.5	ura4	1138	5.72126	0.28581	4.66717	0.0307446	0.654751	0	-0.134351	0.852596	0.355819	0.5029	0	0.0198368	0.0188117	0.890908	0.928815	0
T4D_36.5	_	SPCC330.06c	SPCC330.06c_T4D_36.5	pmp20	781	8.92273	0.171281	1.16778	0.279859	0.997342	0	-1.18801	53.0119	3.31538e-13	2.51157e-11	-1	-1.18625	52.4603	4.39038e-13	2.43767e-11	-1
T4D_36.5	_	SPCC330.07c	SPCC330.07c_T4D_36.5		2357	4.30347	0.343637	2.73434	0.0982123	0.986875	0	-0.539401	5.12818	0.0235405	0.0644646	0	-0.832707	11.0296	0.000896692	0.00415209	-1
T4D_36.5	_	SPCC330.08	SPCC330.08_T4D_36.5	alg11	2913	6.53691	0.125747	0.78277	0.376295	0.997342	0	-0.0859694	0.338466	0.560716	0.684164	0	-0.02204	0.0221203	0.881768	0.922879	0
T4D_36.5	_	SPCC330.09	SPCC330.09_T4D_36.5	enp2	2252	6.27525	-0.134737	0.578326	0.446969	0.997342	0	0.590633	11.255	0.000794105	0.00442127	1	0.619127	12.1977	0.000478489	0.00248568	1
T4D_36.5	_	SPCC330.10	SPCC330.10_T4D_36.5	pcm1	1294	5.26396	0.143386	0.72748	0.393701	0.997342	0	0.0456206	0.0658906	0.797417	0.863785	0	0.124398	0.486803	0.485357	0.613167	0
T4D_36.5	_	SPCC330.11	SPCC330.11_T4D_36.5	btb1	4044	8.60606	-0.135508	0.712795	0.398517	0.997342	0	0.330084	4.2196	0.0399595	0.0979485	0	0.434194	7.2732	0.00699911	0.0226154	1
T4D_36.5	_	SPCC330.12c	SPCC330.12c_T4D_36.5	sdh3	973	6.61741	0.125367	0.63442	0.425739	0.997342	0	-0.461741	7.84722	0.0050899	0.019398	-1	-0.430144	6.79472	0.00914276	0.0277493	-1
T4D_36.5	_	SPCC330.13	SPCC330.13_T4D_36.5	rpc37	1051	4.79418	-0.586979	7.70755	0.00549902	0.262048	0	-0.313654	2.11417	0.145941	0.262946	0	-0.226688	1.10018	0.294227	0.424472	0
T4D_36.5	_	SPCC330.14c	SPCC330.14c_T4D_36.5	rpl2402	625	7.09026	-0.0595586	0.0850576	0.770557	0.997342	0	-0.109593	0.281095	0.595984	0.713248	0	0.0113149	0.0030174	0.956194	0.971279	0
T4D_36.5	_	SPCC330.19c	SPCC330.19c_T4D_36.5		792	3.78714	0.501422	4.17074	0.0411278	0.74171	0	-0.505203	3.04102	0.0811848	0.16729	0	-0.0938231	0.112355	0.737479	0.820445	0
T4D_36.5	_	SPCC330.20	SPCC330.20_T4D_36.5	tam14	213	5.27126	0.269009	1.55916	0.211788	0.997342	0	0.607303	7.83777	0.00511658	0.0194751	1	0.31994	2.0593	0.151279	0.257899	0
T4D_36.5	_	SPCC330.21	SPCC330.21_T4D_36.5	new25	270	5.82031	-0.0080514	0.00227505	0.961957	0.997342	0	-0.24174	1.8739	0.171029	0.29603	0	-0.0809897	0.211001	0.645984	0.751241	0
T4D_36.5	_	SPCC338.03c	SPCC338.03c_T4D_36.5		1440	3.50098	0.0389786	0.024498	0.875624	0.997342	0	-0.639972	4.84334	0.0277531	0.073546	0	-0.653853	4.87447	0.0272569	0.0669475	0
T4D_36.5	_	SPCC338.04	SPCC338.04_T4D_36.5	mix23	623	5.12701	-0.00303893	0.000289589	0.986423	0.997342	0	0.132643	0.513959	0.47343	0.612353	0	0.0621399	0.109597	0.740604	0.823093	0
T4D_36.5	_	SPCC338.05c	SPCC338.05c_T4D_36.5	mms2	1088	6.85142	0.330621	6.94008	0.00842852	0.340924	0	0.212904	2.69166	0.100875	0.196997	0	0.416761	10.3889	0.00126777	0.00548825	1
T4D_36.5	_	SPCC338.06c	SPCC338.06c_T4D_36.5		1248	6.50678	-0.0149412	0.0126841	0.910329	0.997342	0	0.236173	3.06364	0.0800619	0.165483	0	0.0525924	0.145107	0.703256	0.79546	0
T4D_36.5	_	SPCC338.07c	SPCC338.07c_T4D_36.5	naa15	2741	6.06731	-0.0743758	0.34163	0.55889	0.997342	0	-0.300185	4.86429	0.027418	0.0728738	0	-0.307807	4.97786	0.0256738	0.0637054	0
T4D_36.5	_	SPCC338.08	SPCC338.08_T4D_36.5	ctp1	1480	7.43798	0.00265333	0.000415387	0.983739	0.997342	0	0.523717	16.1733	5.78022e-05	0.000509198	1	0.442295	11.3556	0.000752208	0.00359302	1
T4D_36.5	_	SPCC338.10c	SPCC338.10c_T4D_36.5	cox5	973	7.15161	-0.12667	0.813311	0.367143	0.997342	0	-0.118139	0.678563	0.410082	0.555216	0	-0.0177119	0.0153185	0.901499	0.936309	0
T4D_36.5	_	SPCC338.11c	SPCC338.11c_T4D_36.5	efm2	1210	4.74695	0.0445824	0.0505758	0.822064	0.997342	0	0.589669	8.75371	0.00308972	0.0133851	1	0.419023	4.19613	0.0405164	0.0922133	0
T4D_36.5	_	SPCC338.12	SPCC338.12_T4D_36.5	pbi2	673	8.85779	0.168653	0.969712	0.324752	0.997342	0	0.0786665	0.209752	0.646962	0.753547	0	0.0472226	0.0753823	0.783656	0.854326	0
T4D_36.5	_	SPCC338.13	SPCC338.13_T4D_36.5	cog4	3001	4.89689	-0.0546241	0.0815768	0.775172	0.997342	0	-0.212649	1.08861	0.296779	0.441629	0	-0.118571	0.334028	0.563297	0.683181	0
T4D_36.5	_	SPCC338.14	SPCC338.14_T4D_36.5	ado1	1552	7.05843	0.0782265	0.385132	0.534869	0.997342	0	-0.0016552	0.00016409	0.98978	0.993226	0	-0.00839003	0.0041557	0.9486	0.966649	0
T4D_36.5	_	SPCC338.15	SPCC338.15_T4D_36.5	wbp1	1602	5.28455	-0.00629735	0.00145005	0.969624	0.997342	0	-0.0828433	0.22518	0.635121	0.744575	0	-0.0357323	0.0412854	0.838988	0.893621	0
T4D_36.5	_	SPCC338.16	SPCC338.16_T4D_36.5	pof3	2012	4.22851	-0.103272	0.176997	0.673967	0.997342	0	-0.0524985	0.0417711	0.838057	0.892472	0	-0.67942	6.13655	0.0132415	0.0374126	-1
T4D_36.5	_	SPCC338.17c	SPCC338.17c_T4D_36.5	rad21	3237	5.49783	-0.121157	0.511482	0.474498	0.997342	0	0.554204	10.9014	0.000960891	0.00515085	1	0.409983	5.71644	0.0168067	0.0449864	1
T4D_36.5	_	SPCC338.18	SPCC338.18_T4D_36.5		1220	7.39156	0.119146	0.332668	0.564092	0.997342	0	0.512814	6.1625	0.0130487	0.040758	1	0.753982	13.257	0.000271562	0.00156226	1
T4D_36.5	_	SPCC364.01	SPCC364.01_T4D_36.5	cif1	1515	4.04592	0.0147316	0.00530966	0.941912	0.997342	0	-0.923362	14.0595	0.000177115	0.00132008	-1	-0.582306	6.01497	0.014185	0.039434	-1
T4D_36.5	_	SPCC364.02c	SPCC364.02c_T4D_36.5	bis1	1549	4.68668	-0.103093	0.21589	0.64219	0.997342	0	-0.043245	0.0352079	0.851161	0.901825	0	0.0164298	0.00497844	0.943749	0.964467	0
T4D_36.5	_	SPCC364.03	SPCC364.03_T4D_36.5	rpl1702	969	6.5315	-0.338848	3.33311	0.0678984	0.896638	0	-0.102802	0.299675	0.584086	0.703881	0	-0.137973	0.536693	0.463807	0.594317	0
T4D_36.5	_	SPCC364.04c	SPCC364.04c_T4D_36.5	coy1	2561	6.50237	-0.0221893	0.0220593	0.88193	0.997342	0	0.0518002	0.115454	0.734018	0.817347	0	-0.227595	2.13321	0.144138	0.247961	0
T4D_36.5	_	SPCC364.05	SPCC364.05_T4D_36.5	vps3	3100	5.49244	0.0335412	0.0501599	0.822785	0.997342	0	-0.562574	11.5191	0.000688831	0.00397408	-1	-0.657751	15.0463	0.000104907	0.000718669	-1
T4D_36.5	_	SPCC364.06	SPCC364.06_T4D_36.5	nap1	2163	7.50012	-0.159577	1.09042	0.296378	0.997342	0	0.216947	1.99847	0.157458	0.277885	0	0.242663	2.48227	0.115136	0.207815	0
T4D_36.5	_	SPCC364.07	SPCC364.07_T4D_36.5	ser3	2290	7.67254	-0.281973	3.72827	0.0534989	0.83139	0	0.894649	38.6553	5.05649e-10	1.94917e-08	1	1.07164	55.3333	1.01733e-13	6.34728e-12	1
T4D_36.5	_	SPCC417.02	SPCC417.02_T4D_36.5	dad5	1608	7.59662	0.0155111	0.00867042	0.925812	0.997342	0	-1.6616	87.1734	9.94127e-21	2.40658e-18	-1	-1.82917	103.155	3.09986e-24	8.15667e-22	-1
T4D_36.5	_	SPCC417.04	SPCC417.04_T4D_36.5		543	4.33817	-0.0752229	0.151158	0.697431	0.997342	0	-0.952782	17.5602	2.78359e-05	0.000272593	-1	-1.23095	26.5686	2.54339e-07	4.01896e-06	-1
T4D_36.5	_	SPCC417.05c	SPCC417.05c_T4D_36.5	cfh2	2139	8.09584	-0.16018	1.40669	0.235607	0.997342	0	0.346498	6.58689	0.0102732	0.0336884	1	0.44703	10.9414	0.000940384	0.00430826	1
T4D_36.5	_	SPCC417.07c	SPCC417.07c_T4D_36.5	mto1	3823	6.2541	-0.112101	0.69915	0.403069	0.997342	0	-0.294605	4.36097	0.0367714	0.091883	0	-0.294431	4.27784	0.0386123	0.0885846	0
T4D_36.5	_	SPCC417.08	SPCC417.08_T4D_36.5	tef3	3353	10.4236	-0.153518	0.650367	0.419982	0.997342	0	0.0251161	0.0173043	0.895344	0.931552	0	0.065418	0.117513	0.731747	0.816434	0
T4D_36.5	_	SPCC417.09c	SPCC417.09c_T4D_36.5		3526	5.89739	0.106931	0.346721	0.555975	0.997342	0	-0.473459	6.11701	0.0133887	0.0415531	-1	-0.365596	3.64771	0.0561462	0.119199	0
T4D_36.5	_	SPCC417.10	SPCC417.10_T4D_36.5	dal51	3424	6.76411	0.351199	3.33511	0.0678158	0.896638	0	-1.47937	50.4368	1.23068e-12	8.27562e-11	-1	-1.35508	43.091	5.22514e-11	1.94003e-09	-1
T4D_36.5	_	SPCC417.11c	SPCC417.11c_T4D_36.5		4171	6.53835	0.0821545	0.298813	0.584628	0.997342	0	-0.331691	4.4554	0.034791	0.0876948	0	-0.434199	7.42773	0.00642264	0.0211674	-1
T4D_36.5	_	SPCC417.12	SPCC417.12_T4D_36.5		2002	3.25538	-0.336269	0.772671	0.379392	0.997342	0	-1.00026	5.97225	0.0145327	0.0443978	-1	-1.49184	11.7695	0.0006021	0.00299663	-1
T4D_36.5	_	SPCC417.16	SPCC417.16_T4D_36.5		717	8.00944	0.077126	0.134623	0.713687	0.997342	0	-0.174321	0.682265	0.408808	0.553739	0	-0.112178	0.279325	0.597144	0.712009	0
T4D_36.5	_	SPCC4B3.01	SPCC4B3.01_T4D_36.5	tum1	1208	6.06684	-0.139753	0.707122	0.400401	0.997342	0	-0.403499	5.34318	0.0208035	0.0586412	0	-0.3779	4.67355	0.0306306	0.0733003	0
T4D_36.5	_	SPCC4B3.02c	SPCC4B3.02c_T4D_36.5	got1	852	4.37704	0.332375	1.55603	0.212248	0.997342	0	-0.719338	5.97944	0.0144736	0.0442618	-1	-0.621375	4.50801	0.0337364	0.0792289	0
T4D_36.5	_	SPCC4B3.03c	SPCC4B3.03c_T4D_36.5	mam301	2415	9.19148	-0.0514585	0.148211	0.700251	0.997342	0	-0.0192118	0.0204579	0.886266	0.92669	0	0.0081802	0.00369758	0.951512	0.968395	0
T4D_36.5	_	SPCC4B3.04c	SPCC4B3.04c_T4D_36.5	nte1	4677	6.7563	-0.0235483	0.0222436	0.881441	0.997342	0	-0.539102	10.7233	0.00105792	0.00557228	-1	-0.697797	17.5207	2.84194e-05	0.000238881	-1
T4D_36.5	_	SPCC4B3.05c	SPCC4B3.05c_T4D_36.5	hem12	1775	5.937	0.0555765	0.141398	0.706895	0.997342	0	-0.262275	2.78678	0.0950451	0.188541	0	-0.303461	3.65065	0.0560473	0.119059	0
T4D_36.5	_	SPCC4B3.06c	SPCC4B3.06c_T4D_36.5		1885	6.1694	0.0392843	0.0822941	0.774212	0.997342	0	-1.69814	109.885	1.03869e-25	5.23844e-23	-1	-1.61223	98.0675	4.04362e-23	9.78879e-21	-1
T4D_36.5	_	SPCC4B3.07	SPCC4B3.07_T4D_36.5	nro1	1700	6.56353	0.0836231	0.467272	0.494245	0.997342	0	-0.109295	0.726765	0.393934	0.539997	0	-0.241599	3.41888	0.0644546	0.13313	0
T4D_36.5	_	SPCC4B3.08	SPCC4B3.08_T4D_36.5	lsg1	1062	3.58279	-0.218173	0.790493	0.373951	0.997342	0	0.117521	0.211114	0.645895	0.752881	0	-0.0463908	0.0307044	0.860902	0.909439	0
T4D_36.5	_	SPCC4B3.09c	SPCC4B3.09c_T4D_36.5	mrpl12	1829	5.70283	-0.175728	1.40782	0.235419	0.997342	0	0.347088	5.43322	0.0197572	0.0564011	0	0.139261	0.825941	0.363449	0.496746	0
T4D_36.5	_	SPCC4B3.10c	SPCC4B3.10c_T4D_36.5	ipk1	2191	4.98818	-0.494321	5.07991	0.0242046	0.585459	0	0.176332	0.661149	0.416155	0.560562	0	-0.117206	0.274778	0.600144	0.713991	0
T4D_36.5	_	SPCC4B3.11c	SPCC4B3.11c_T4D_36.5	fra3	446	3.88072	-0.195955	0.689076	0.406479	0.997342	0	-0.0272272	0.0119927	0.912797	0.942865	0	-0.213767	0.687722	0.40694	0.541143	0
T4D_36.5	_	SPCC4B3.12	SPCC4B3.12_T4D_36.5	set9	2640	4.1251	-0.463253	4.97738	0.0256808	0.607111	0	-0.270704	1.52162	0.217374	0.353737	0	-0.198253	0.809915	0.368145	0.501965	0
T4D_36.5	_	SPCC4B3.13	SPCC4B3.13_T4D_36.5		2009	5.58996	-0.217637	1.60065	0.205812	0.997342	0	0.233064	1.79731	0.180038	0.307707	0	0.0258995	0.0211834	0.88428	0.923928	0
T4D_36.5	_	SPCC4B3.14	SPCC4B3.14_T4D_36.5	cwf20	1005	3.97851	-0.250737	0.957582	0.327797	0.997342	0	-0.120231	0.201596	0.653436	0.758893	0	-0.298632	1.1762	0.27813	0.406777	0
T4D_36.5	_	SPCC4B3.15	SPCC4B3.15_T4D_36.5	mid1	4009	7.29526	-0.464936	9.32604	0.00225921	0.142424	0	-0.299912	3.83917	0.0500684	0.115698	0	-0.428925	7.69047	0.00555132	0.0188006	-1
T4D_36.5	_	SPCC4B3.17	SPCC4B3.17_T4D_36.5	cbp3	1115	4.95884	-0.518449	9.48622	0.00207021	0.133286	0	0.209079	1.56711	0.210627	0.345639	0	-0.181765	1.05571	0.304195	0.434991	0
T4D_36.5	_	SPCC4B3.16	SPCC4B3.16_T4D_36.5	tip41	1024	4.96864	-0.791229	19.9325	8.02265e-06	0.00138723	-1	-0.183148	1.06896	0.301181	0.445768	0	-0.420955	5.24101	0.0220605	0.0561912	0
T4D_36.5	_	SPCC4B3.20	SPCC4B3.20_T4D_36.5	cmc2	270	2.8875	-0.706719	5.209	0.0224702	0.561941	0	-0.22608	0.492079	0.483001	0.620885	0	-1.21433	10.7515	0.00104192	0.00466398	-1
T4D_36.5	_	SPCC4E9.01c	SPCC4E9.01c_T4D_36.5	rec11	3150	4.78261	0.165203	0.75866	0.383748	0.997342	0	-0.110023	0.29003	0.590201	0.708986	0	-0.0686728	0.110765	0.739275	0.822065	0
T4D_36.5	_	SPCC4E9.02	SPCC4E9.02_T4D_36.5	cig1	2130	5.02102	-0.327364	3.84076	0.0500209	0.809429	0	-0.915609	23.8298	1.0524e-06	1.68496e-05	-1	-1.03996	29.2406	6.39241e-08	1.15399e-06	-1
T4D_36.5	_	SPCC4F11.02	SPCC4F11.02_T4D_36.5	ptc1	1841	7.86398	0.0161584	0.0144544	0.904304	0.997342	0	0.337555	6.23406	0.0125316	0.0394827	1	0.496939	13.5138	0.000236816	0.00139826	1
T4D_36.5	_	SPCC4F11.04c	SPCC4F11.04c_T4D_36.5	imt2	2920	4.35018	0.050656	0.0713194	0.789425	0.997342	0	-0.783686	12.3613	0.000438332	0.00277806	-1	-0.595704	7.27734	0.00698298	0.0225995	-1
T4D_36.5	_	SPCC4F11.05	SPCC4F11.05_T4D_36.5		319	5.57533	0.0629589	0.0762724	0.782414	0.997342	0	0.793496	12.3604	0.000438531	0.00277806	1	0.702201	9.49774	0.00205725	0.00827823	1
T4D_36.5	_	SPCC4G3.02	SPCC4G3.02_T4D_36.5	aph1	1292	3.64011	0.299218	1.60061	0.205816	0.997342	0	-0.49781	3.15186	0.0758403	0.158928	0	-0.561456	3.84425	0.049917	0.108658	0
T4D_36.5	_	SPCC4G3.03	SPCC4G3.03_T4D_36.5		2174	7.78266	0.0401043	0.0653228	0.798273	0.997342	0	0.63977	16.59	4.63946e-05	0.000422226	1	0.825296	27.6343	1.46557e-07	2.43671e-06	1
T4D_36.5	_	SPCC4G3.04c	SPCC4G3.04c_T4D_36.5	coq5	1202	6.53253	-0.0703401	0.197291	0.656916	0.997342	0	0.129826	0.65628	0.417876	0.561873	0	0.104027	0.414321	0.519784	0.644356	0
T4D_36.5	_	SPCC4G3.05c	SPCC4G3.05c_T4D_36.5	mus81	1827	5.05695	-0.420612	3.76194	0.0524318	0.826347	0	0.0896085	0.170874	0.679336	0.778221	0	-0.160503	0.519587	0.471018	0.600885	0
T4D_36.5	_	SPCC4G3.06c	SPCC4G3.06c_T4D_36.5	mrpl4	520	5.06571	0.0929761	0.213	0.644426	0.997342	0	0.338929	2.67549	0.101904	0.198686	0	0.550189	7.24052	0.00712763	0.0229693	1
T4D_36.5	_	SPCC4G3.07c	SPCC4G3.07c_T4D_36.5	phf1	2068	5.10469	0.119405	0.381863	0.536608	0.997342	0	0.321687	2.61452	0.105889	0.204415	0	0.477923	5.77455	0.0162599	0.0438329	1
T4D_36.5	_	SPCC4G3.08	SPCC4G3.08_T4D_36.5	psk1	1758	6.05986	-0.0312944	0.034336	0.852994	0.997342	0	0.226577	1.75975	0.184656	0.313785	0	0.162243	0.878552	0.348599	0.480131	0
T4D_36.5	_	SPCC4G3.09c	SPCC4G3.09c_T4D_36.5	gyp3	2692	7.36406	-0.0770224	0.364842	0.545829	0.997342	0	0.0795094	0.378859	0.538214	0.666518	0	0.112045	0.746645	0.387541	0.520736	0
T4D_36.5	_	SPCC4G3.10c	SPCC4G3.10c_T4D_36.5	rhp42	3009	5.24274	0.0654028	0.105342	0.745511	0.997342	0	-0.290267	1.86142	0.172461	0.298039	0	-0.27984	1.68715	0.193976	0.310814	0
T4D_36.5	_	SPCC4G3.11	SPCC4G3.11_T4D_36.5	nur1	1458	4.87924	0.137988	0.53132	0.466052	0.997342	0	-0.11229	0.305156	0.580668	0.700319	0	-0.0365342	0.0322382	0.857506	0.907122	0
T4D_36.5	_	SPCC4G3.12c	SPCC4G3.12c_T4D_36.5		3164	7.05285	-0.184017	1.66408	0.197054	0.997342	0	0.0696391	0.232697	0.629531	0.740706	0	0.122339	0.716265	0.397372	0.531116	0
T4D_36.5	_	SPCC4G3.13c	SPCC4G3.13c_T4D_36.5	cue1	1543	5.17345	0.0561189	0.126803	0.721771	0.997342	0	0.212304	1.66341	0.197144	0.329863	0	0.00436495	0.000651117	0.979643	0.986484	0
T4D_36.5	_	SPCC4G3.14	SPCC4G3.14_T4D_36.5	mdj1	2337	6.2926	-0.0318432	0.0612806	0.804483	0.997342	0	-0.0283647	0.044887	0.832212	0.889661	0	0.114782	0.73638	0.390823	0.524022	0
T4D_36.5	_	SPCC4G3.15c	SPCC4G3.15c_T4D_36.5	not2	1178	5.4051	0.241049	1.50388	0.220075	0.997342	0	0.0864654	0.180592	0.670865	0.771584	0	0.156981	0.590324	0.442294	0.575277	0
T4D_36.5	_	SPCC4G3.16	SPCC4G3.16_T4D_36.5	rib2	1730	4.23711	0.0932118	0.21564	0.642382	0.997342	0	-1.07277	19.3586	1.08333e-05	0.000124408	-1	-0.805899	11.4036	0.00073303	0.00351591	-1
T4D_36.5	_	SPCC4G3.17	SPCC4G3.17_T4D_36.5	hdd1	1214	5.04642	-0.157202	1.0643	0.302236	0.997342	0	-0.00676585	0.00174817	0.966649	0.978779	0	0.0441851	0.0737311	0.78598	0.855531	0
T4D_36.5	_	SPCC4G3.18	SPCC4G3.18_T4D_36.5	rix1	2804	6.86304	0.000801929	3.89953e-05	0.995018	0.998317	0	-0.192711	2.09934	0.147363	0.264935	0	-0.0972838	0.533946	0.464953	0.595186	0
T4D_36.5	_	SPCC4G3.19	SPCC4G3.19_T4D_36.5	alp16	3202	6.24013	0.0744146	0.286241	0.592639	0.997342	0	-0.243046	2.75343	0.0970461	0.191491	0	-0.414191	7.59839	0.00584206	0.019577	-1
T4D_36.5	_	SPCC548.02c	SPCC548.02c_T4D_36.5	wtf3	810	4.08881	0.0401587	0.0391555	0.843141	0.997342	0	-0.326421	2.01815	0.155429	0.275045	0	-0.0045157	0.0004126	0.983794	0.988203	0
T4D_36.5	_	SPCC548.03c	SPCC548.03c_T4D_36.5	wtf4	1142	4.7761	0.0775304	0.12137	0.727553	0.997342	0	0.447599	3.87519	0.0490048	0.113937	0	0.561567	6.14523	0.0131767	0.0372641	1
T4D_36.5	_	SPCC548.04	SPCC548.04_T4D_36.5	urm1	2311	6.51863	0.109393	0.524834	0.468787	0.997342	0	-0.0406104	0.0681685	0.794022	0.861187	0	-0.0838486	0.284294	0.593901	0.709492	0
T4D_36.5	_	SPCC548.05c	SPCC548.05c_T4D_36.5	dbl5	2254	6.54029	0.0346757	0.0709335	0.789982	0.997342	0	0.236748	3.18161	0.0744713	0.15682	0	0.138218	1.05483	0.304397	0.4351	0
T4D_36.5	_	SPCC548.06c	SPCC548.06c_T4D_36.5	ght8	4211	8.82163	0.0626537	0.2495	0.617427	0.997342	0	-0.0996997	0.620755	0.430767	0.573345	0	-0.098524	0.602342	0.437686	0.570878	0
T4D_36.5	_	SPCC4B3.18	SPCC4B3.18_T4D_36.5	ppc1	2122	4.90916	-0.670561	14.5504	0.000136459	0.0142388	-1	-0.121195	0.470461	0.492775	0.629703	0	-0.678088	12.6235	0.000380922	0.00204555	-1
T4D_36.5	_	SPCC548.07c	SPCC548.07c_T4D_36.5	ght1	3002	5.35827	0.00567383	0.000668907	0.979366	0.997342	0	0.552427	6.35637	0.011696	0.0372746	1	0.613063	7.75209	0.00536503	0.0182822	1
T4D_36.5	_	SPCC550.01c	SPCC550.01c_T4D_36.5	coa4	234	4.93211	0.0837253	0.145578	0.702798	0.997342	0	0.387576	3.02362	0.0820602	0.168577	0	0.415788	3.36836	0.0664599	0.136021	0
T4D_36.5	_	SPCC550.02c	SPCC550.02c_T4D_36.5	cwf5	1065	5.01685	0.17245	0.706231	0.400698	0.997342	0	0.0099948	0.0021265	0.963219	0.976777	0	0.123516	0.32893	0.56629	0.686123	0
T4D_36.5	_	SPCC550.03c	SPCC550.03c_T4D_36.5	ski2	3728	7.6885	-0.062512	0.23265	0.629566	0.997342	0	0.188293	2.08011	0.14923	0.267122	0	0.0796164	0.365772	0.545318	0.66752	0
T4D_36.5	_	SPCC550.04c	SPCC550.04c_T4D_36.5	gpi2	1485	3.01357	-0.271757	0.920181	0.337427	0.997342	0	0.322018	1.24523	0.264465	0.407366	0	-0.20848	0.435011	0.50954	0.635167	0
T4D_36.5	_	SPCC550.05	SPCC550.05_T4D_36.5	nse1	1994	6.31673	-0.11125	0.476197	0.49015	0.997342	0	0.177136	1.18813	0.275708	0.419707	0	-0.00395869	0.000569604	0.980959	0.986501	0
T4D_36.5	_	SPCC550.06c	SPCC550.06c_T4D_36.5	hsp10	821	7.77856	0.0358898	0.0581554	0.809436	0.997342	0	0.000431154	8.27473e-06	0.997705	0.9982	0	0.0212249	0.0198205	0.88804	0.926464	0
T4D_36.5	_	SPCC550.07	SPCC550.07_T4D_36.5	fah2	3271	7.71656	-0.189013	1.08325	0.297971	0.997342	0	-1.67417	76.9709	1.73497e-18	3.18183e-16	-1	-1.69159	78.0731	9.92978e-19	1.3658e-16	-1
T4D_36.5	_	SPCC550.08	SPCC550.08_T4D_36.5		1858	5.86992	0.00940291	0.00437409	0.947269	0.997342	0	0.017136	0.0133335	0.908072	0.940231	0	0.118963	0.64182	0.423053	0.555986	0
T4D_36.5	_	SPCC550.09	SPCC550.09_T4D_36.5	pex32	2093	5.45599	0.0726262	0.235928	0.627163	0.997342	0	-0.0677289	0.179324	0.671955	0.77212	0	0.0366572	0.0522579	0.81918	0.877465	0
T4D_36.5	_	SPCC550.10	SPCC550.10_T4D_36.5	atd3	2381	6.36638	-0.351755	5.56695	0.0183026	0.507962	0	-0.751123	23.0896	1.54629e-06	2.25541e-05	-1	-0.893531	31.6087	1.88586e-08	3.9356e-07	-1
T4D_36.5	_	SPCC550.11	SPCC550.11_T4D_36.5	nmd5	3483	7.86631	0.0310287	0.0587398	0.808499	0.997342	0	0.262849	4.163	0.0413162	0.100273	0	0.350139	7.34852	0.00671181	0.0218975	1
T4D_36.5	_	SPCC550.12	SPCC550.12_T4D_36.5	arp6	1601	3.98135	-0.0861366	0.155337	0.693487	0.997342	0	0.083879	0.132784	0.715563	0.803706	0	-0.380766	2.3581	0.124634	0.221184	0
T4D_36.5	_	SPCC550.13	SPCC550.13_T4D_36.5	dfp1	2429	6.22638	-0.0498532	0.100308	0.75146	0.997342	0	-0.0604934	0.140353	0.70793	0.798807	0	-0.0528372	0.105497	0.74533	0.826236	0
T4D_36.5	_	SPCC550.14	SPCC550.14_T4D_36.5	vgl1	4614	7.28422	-0.104865	0.641259	0.423255	0.997342	0	-0.106277	0.632802	0.42633	0.569569	0	0.0136947	0.010474	0.918485	0.947447	0
T4D_36.5	_	SPCC550.15c	SPCC550.15c_T4D_36.5	rei1	1938	7.3708	-0.0934968	0.426011	0.513953	0.997342	0	0.410297	8.19548	0.00419949	0.0168939	1	0.54146	14.257	0.00015947	0.00101484	1
T4D_36.5	_	SPCC553.01c	SPCC553.01c_T4D_36.5	dbl2	2738	5.82108	-0.0122226	0.00639581	0.936258	0.997342	0	0.129299	0.671503	0.412528	0.55734	0	0.0077196	0.00229114	0.961823	0.97486	0
T4D_36.5	_	SPCC553.02	SPCC553.02_T4D_36.5	qns1	2792	8.1111	-0.026286	0.0424819	0.836704	0.997342	0	0.13022	1.0289	0.310418	0.456426	0	0.0759718	0.346672	0.556003	0.676912	0
T4D_36.5	_	SPCC553.03	SPCC553.03_T4D_36.5	pex1	3119	6.4162	0.0452592	0.112631	0.737168	0.997342	0	-0.176364	1.56183	0.211398	0.346621	0	-0.273663	3.62835	0.056803	0.1202	0
T4D_36.5	_	SPCC553.04	SPCC553.04_T4D_36.5	cyp9	2312	6.55806	0.059588	0.181615	0.669989	0.997342	0	0.257957	3.286	0.069873	0.149217	0	0.347959	5.93185	0.0148696	0.0407711	1
T4D_36.5	_	SPCC553.05c	SPCC553.05c_T4D_36.5	wtf6	1606	4.69954	-0.141281	0.570498	0.450061	0.997342	0	0.267102	1.95987	0.161527	0.283105	0	0.147387	0.562804	0.453133	0.584476	0
T4D_36.5	_	SPCC553.06	SPCC553.06_T4D_36.5	swp1	1213	6.33138	0.147134	1.07974	0.298755	0.997342	0	-0.184723	1.53171	0.215856	0.351929	0	0.0595015	0.160884	0.688344	0.784138	0
T4D_36.5	_	SPCC553.07c	SPCC553.07c_T4D_36.5	kpa1	1744	7.56707	0.0369923	0.0664332	0.796603	0.997342	0	0.387381	7.24148	0.00712381	0.025415	1	0.450306	9.71935	0.00182338	0.00748143	1
T4D_36.5	_	SPCC553.08c	SPCC553.08c_T4D_36.5	ria1	3411	7.241	0.00225884	0.000331831	0.985466	0.997342	0	-0.0223461	0.0311384	0.859932	0.907781	0	-0.10138	0.626931	0.428483	0.561537	0
T4D_36.5	_	SPCC553.09c	SPCC553.09c_T4D_36.5	spb70	2366	5.80222	0.138269	0.815935	0.366371	0.997342	0	-0.759032	20.2361	6.84499e-06	8.41989e-05	-1	-0.844971	24.2559	8.43465e-07	1.16015e-05	-1
T4D_36.5	_	SPCC553.10	SPCC553.10_T4D_36.5	knh3	1892	7.72581	-0.0964047	0.208861	0.647662	0.997342	0	-1.23192	32.2168	1.37892e-08	3.62837e-07	-1	-1.28901	34.984	3.32426e-09	8.31341e-08	-1
T4D_36.5	_	SPCC553.11c	SPCC553.11c_T4D_36.5	toa2	1196	5.73907	0.0598564	0.134602	0.713708	0.997342	0	-0.35028	4.02326	0.0448768	0.106591	0	-0.312863	3.19653	0.0737948	0.147834	0
T4D_36.5	_	SPCC553.12c	SPCC553.12c_T4D_36.5		1566	6.17015	-0.0994444	0.515593	0.472728	0.997342	0	0.120457	0.719216	0.396401	0.542519	0	0.345936	6.03007	0.0140641	0.0392344	1
T4D_36.5	_	SPCC569.01c	SPCC569.01c_T4D_36.5		1840	6.42339	0.23873	2.46131	0.116682	0.991606	0	0.574513	13.9981	0.000182992	0.00135553	1	0.629263	16.6289	4.54542e-05	0.000352986	1
T4D25	_	SPNCRNA.658	SPNCRNA.658_T4D25		938	4.66453	0.596745	13.8206	0.000201119	0.0163613	1	0.499403	9.1735	0.00245544	0.0315849	1	0.694882	18.8288	1.4299e-05	0.000375894	1
T4D_36.5	_	SPCC569.05c	SPCC569.05c_T4D_36.5		4189	6.9221	-0.349152	5.77824	0.0162258	0.498343	0	0.0238976	0.0267002	0.870202	0.915308	0	0.156412	1.14508	0.284581	0.413514	0
T4D_36.5	_	SPCC569.06	SPCC569.06_T4D_36.5		2043	8.04521	0.108042	0.685938	0.407549	0.997342	0	-0.111556	0.709796	0.399511	0.545296	0	-0.134348	1.02103	0.312275	0.444053	0
T4D_36.5	_	SPCC569.07	SPCC569.07_T4D_36.5		2473	5.58821	0.180264	1.64279	0.199943	0.997342	0	-0.810943	25.2344	5.07677e-07	8.93158e-06	-1	-0.876438	28.4043	9.84448e-08	1.70713e-06	-1
T4D_36.5	_	SPCC569.08c	SPCC569.08c_T4D_36.5	ade5	1646	6.00496	0.259549	2.47888	0.115384	0.991606	0	-0.275389	2.51758	0.112583	0.214802	0	0.0859664	0.25299	0.614978	0.725082	0
T4D_36.5	_	SPCC569.09	SPCC569.09_T4D_36.5		818	10.9934	0.218356	1.12981	0.287816	0.997342	0	0.525407	6.48903	0.0108542	0.0351282	1	0.857053	17.2255	3.31954e-05	0.000271852	1
T4D_36.5	_	SPCC576.01c	SPCC576.01c_T4D_36.5	xan1	1242	6.50269	-0.290074	1.98126	0.159257	0.997342	0	-1.48367	46.3614	9.83336e-12	5.57054e-10	-1	-1.61435	53.6887	2.34907e-13	1.36698e-11	-1
T4D_36.5	_	SPCC576.02	SPCC576.02_T4D_36.5		2810	4.80012	0.171981	0.959782	0.327242	0.997342	0	-0.725601	12.7206	0.000361648	0.00239201	-1	-0.591979	8.47442	0.00360175	0.0131788	-1
T4D_36.5	_	SPCC576.03c	SPCC576.03c_T4D_36.5	tpx1	765	7.65434	-0.374754	2.06402	0.150812	0.997342	0	0.00640729	0.000600862	0.980444	0.98746	0	-0.33988	1.67752	0.195255	0.312366	0
T4D_36.5	_	SPCC576.04	SPCC576.04_T4D_36.5	bxi1	1658	7.32271	0.0812397	0.273688	0.600869	0.997342	0	0.0209492	0.0176026	0.89445	0.931386	0	0.179482	1.29546	0.255045	0.380743	0
T4D_36.5	_	SPCC576.05	SPCC576.05_T4D_36.5	sac3	3107	7.3526	-0.0326848	0.0616443	0.803916	0.997342	0	-0.0521052	0.15055	0.698011	0.791177	0	-0.0421275	0.0976583	0.754658	0.833581	0
T4D_36.5	_	SPCC576.06c	SPCC576.06c_T4D_36.5		1612	4.40224	0.354068	3.67248	0.0553179	0.842022	0	-0.794937	12.5572	0.000394687	0.00256568	-1	-0.868687	14.333	0.000153156	0.000981885	-1
T4D_36.5	_	SPCC576.07	SPCC576.07_T4D_36.5	ret3	1875	7.52151	0.129225	0.784294	0.375831	0.997342	0	0.404177	7.60739	0.00581294	0.0216625	1	0.408445	7.70118	0.00551848	0.0187208	1
T4D_36.5	_	SPCC576.08c	SPCC576.08c_T4D_36.5	rps2	884	8.21945	-0.327123	1.92453	0.165358	0.997342	0	-0.283253	1.4396	0.230204	0.369352	0	-0.503721	4.54495	0.0330161	0.0778392	0
T4D_36.5	_	SPCC576.09	SPCC576.09_T4D_36.5	rps20	514	8.85737	0.117951	0.559235	0.454569	0.997342	0	0.412042	6.77898	0.00922375	0.0309264	1	0.477553	9.09254	0.00256654	0.00997283	1
T4D_36.5	_	SPCC576.10c	SPCC576.10c_T4D_36.5	rpt3	1605	7.36907	0.132339	1.05652	0.30401	0.997342	0	0.203342	2.41668	0.120049	0.225702	0	0.196504	2.22877	0.135462	0.236053	0
T4D_36.5	_	SPCC576.11	SPCC576.11_T4D_36.5	rpl15	751	7.29728	-0.431537	2.3228	0.12749	0.997342	0	0.0617981	0.0475041	0.827465	0.885712	0	0.0654429	0.0533561	0.817323	0.876127	0
T4D_36.5	_	SPCC576.12c	SPCC576.12c_T4D_36.5	mhf2	1949	5.62748	0.0649447	0.170005	0.680108	0.997342	0	-0.0154861	0.00878656	0.925318	0.950607	0	-0.141779	0.708508	0.39994	0.533892	0
T4D_36.5	_	SPCC576.13	SPCC576.13_T4D_36.5	swc5	648	5.34333	-0.257833	2.08961	0.148304	0.997342	0	-0.123117	0.444612	0.504905	0.640543	0	-0.209558	1.24311	0.264873	0.391743	0
T4D_36.5	_	SPCC576.14	SPCC576.14_T4D_36.5	dph5	855	6.54977	-0.150059	1.3815	0.239846	0.997342	0	-0.0927628	0.49902	0.479931	0.617988	0	-0.356466	6.93436	0.00845551	0.0262964	-1
T4D_36.5	_	SPCC576.15c	SPCC576.15c_T4D_36.5	ksg1	2366	4.77009	0.212696	1.4837	0.223196	0.997342	0	-0.47028	5.68988	0.017063	0.0506699	0	-1.19866	29.8564	4.65263e-08	8.85464e-07	-1
T4D_36.5	_	SPCC576.16c	SPCC576.16c_T4D_36.5	wtf22	1058	5.54765	0.0852361	0.223554	0.636345	0.997342	0	0.839858	22.2601	2.38109e-06	3.31272e-05	1	0.833256	21.5596	3.42993e-06	3.89454e-05	1
T4D_36.5	_	SPCC576.17c	SPCC576.17c_T4D_36.5		2246	1.37735	-0.469358	0.476111	0.490189	0.997342	0	0.393367	0.349714	0.554275	0.679043	0	1.95342	12.3512	0.000440698	0.00232731	1
T4D_36.5	_	SPCC576.19c	SPCC576.19c_T4D_36.5		360	2.49896	-0.112964	0.0978684	0.754403	0.997342	0	1.09738	10.7806	0.0010257	0.00544519	1	0.0441683	0.0123612	0.911473	0.943165	0
T4D_36.5	_	SPCC584.01c	SPCC584.01c_T4D_36.5	met10	3420	7.18447	-0.104828	0.523478	0.469362	0.997342	0	-0.244634	2.72133	0.0990156	0.194608	0	-0.188281	1.59964	0.205954	0.32493	0
T4D_36.5	_	SPCC584.03c	SPCC584.03c_T4D_36.5		3803	5.50295	-0.0716186	0.266423	0.605741	0.997342	0	-0.125338	0.713264	0.398362	0.544523	0	-0.0583792	0.152988	0.695696	0.790232	0
T4D_36.5	_	SPCC584.04	SPCC584.04_T4D_36.5	sup35	2533	8.36787	-0.215469	2.39746	0.121532	0.991606	0	0.198399	2.02905	0.154317	0.27367	0	0.278626	3.98489	0.04591	0.101552	0
T4D_36.5	_	SPCC584.05	SPCC584.05_T4D_36.5	sec1	3688	6.01772	-0.0735775	0.190034	0.662889	0.997342	0	0.0688318	0.158639	0.690413	0.785557	0	-0.224818	1.61424	0.203897	0.322779	0
T4D_36.5	_	SPCC584.11c	SPCC584.11c_T4D_36.5	svf1	1827	5.88965	-0.0627997	0.167783	0.682089	0.997342	0	-0.474992	8.45648	0.00363745	0.0151926	-1	-0.436154	7.07331	0.00782408	0.0247653	-1
T4D_36.5	_	SPCC584.12	SPCC584.12_T4D_36.5	mug42	348	3.21212	-0.212878	0.550687	0.458037	0.997342	0	0.0189794	0.00383398	0.950627	0.968063	0	0.57246	3.95865	0.0466311	0.102585	0
T4D_36.5	_	SPCC584.13	SPCC584.13_T4D_36.5		2034	5.7778	-0.238548	2.41313	0.120322	0.991606	0	-0.835382	24.9992	5.73534e-07	9.87083e-06	-1	-0.687805	17.0676	3.60723e-05	0.000291468	-1
T4D_36.5	_	SPCC584.14	SPCC584.14_T4D_36.5	mug160	1944	4.34702	0.161476	0.834077	0.361096	0.997342	0	-0.671032	10.0456	0.00152712	0.00756932	-1	-0.857294	15.1694	9.82838e-05	0.000682909	-1
T4D_36.5	_	SPCC584.15c	SPCC584.15c_T4D_36.5	aly3	2373	5.84737	-0.0377077	0.0572424	0.810909	0.997342	0	-0.188367	1.30455	0.253384	0.395839	0	-0.120754	0.534821	0.464587	0.595041	0
T4D_36.5	_	SPCC584.16c	SPCC584.16c_T4D_36.5		696	4.17697	-0.2231	0.385812	0.534509	0.997342	0	-1.96869	23.3619	1.34212e-06	2.04084e-05	-1	-1.96602	22.0102	2.7121e-06	3.21835e-05	-1
T4D_36.5	_	SPCC594.01	SPCC594.01_T4D_36.5	duc1	5049	7.54123	-0.0490986	0.124496	0.724208	0.997342	0	0.153171	1.19068	0.275192	0.419407	0	0.176617	1.56882	0.210378	0.330189	0
T4D_36.5	_	SPCC594.02c	SPCC594.02c_T4D_36.5		3199	6.71119	0.102033	0.351034	0.553529	0.997342	0	-0.16331	0.8528	0.355762	0.5029	0	-0.110194	0.383801	0.535576	0.658	0
T4D_36.5	_	SPCC594.03	SPCC594.03_T4D_36.5		1274	2.51884	0.264362	0.628272	0.42799	0.997342	0	0.647311	3.38611	0.0657477	0.142312	0	0.403891	1.19492	0.27434	0.402304	0
T4D_36.5	_	SPCC594.04c	SPCC594.04c_T4D_36.5		1452	6.81054	0.0103415	0.00604705	0.938017	0.997342	0	0.516151	14.9752	0.000108934	0.000877852	1	0.420417	9.72776	0.00181505	0.00745737	1
T4D_36.5	_	SPCC594.05c	SPCC594.05c_T4D_36.5	spf1	1748	4.66266	0.257863	1.88375	0.169909	0.997342	0	0.183578	0.840234	0.35933	0.506111	0	-0.0771681	0.137209	0.711072	0.800696	0
T4D_36.5	_	SPCC594.06c	SPCC594.06c_T4D_36.5	vsl1	1399	5.066	0.00194099	8.68791e-05	0.992563	0.997342	0	0.122284	0.316311	0.573833	0.695402	0	0.289138	1.80595	0.178995	0.292746	0
T4D_36.5	_	SPCC594.07c	SPCC594.07c_T4D_36.5	bqt3	1516	7.42754	-0.0539439	0.143113	0.705205	0.997342	0	0.130023	0.816131	0.366314	0.512822	0	0.234412	2.64763	0.103705	0.19205	0
T4D_36.5	_	SPCC5E4.03c	SPCC5E4.03c_T4D_36.5	taf5	2111	6.95871	-0.0297265	0.0517469	0.820051	0.997342	0	-0.0525693	0.153624	0.695096	0.789698	0	0.173118	1.67955	0.194984	0.312099	0
T4D_36.5	_	SPCC5E4.04	SPCC5E4.04_T4D_36.5	cut1	6114	6.81152	0.105063	0.651429	0.419602	0.997342	0	-0.359886	6.94456	0.00840744	0.0288119	-1	-0.585351	17.5124	2.85443e-05	0.000239266	-1
T4D_36.5	_	SPCC5E4.05c	SPCC5E4.05c_T4D_36.5	mgl1	1485	5.86407	-0.234927	2.27862	0.131168	0.997342	0	-0.584625	12.496	0.000407814	0.00262284	-1	-0.60527	13.1214	0.000291945	0.00166058	-1
T4D_36.5	_	SPCC5E4.06	SPCC5E4.06_T4D_36.5	smc6	3667	7.90567	-0.0909294	0.468094	0.493865	0.997342	0	0.568056	18.346	1.84204e-05	0.00019605	1	0.555527	17.4402	2.96495e-05	0.000247161	1
T4D_36.5	_	SPCC5E4.07	SPCC5E4.07_T4D_36.5	rpl2802	639	8.12705	-0.0902083	0.191675	0.661526	0.997342	0	0.0136788	0.00434931	0.947418	0.965904	0	0.0247318	0.0143055	0.904795	0.938605	0
T4D_36.5	_	SPCC5E4.10c	SPCC5E4.10c_T4D_36.5		1577	6.35032	-0.00801181	0.00321559	0.954779	0.997342	0	0.598971	18.161	2.02993e-05	0.000212887	1	0.455614	10.1444	0.00144739	0.00616005	1
T4D_36.5	_	SPCC61.01c	SPCC61.01c_T4D_36.5	str2	6910	6.1315	0.122589	0.670368	0.412923	0.997342	0	0.329146	4.65401	0.030981	0.079922	0	0.237919	2.37268	0.123475	0.219592	0
T4D_36.5	_	SPCC61.02	SPCC61.02_T4D_36.5	spt3	1819	5.4393	0.0376136	0.0508312	0.821623	0.997342	0	0.0382025	0.0476626	0.827182	0.885566	0	0.0518157	0.086775	0.768318	0.843588	0
T4D_36.5	_	SPCC61.03	SPCC61.03_T4D_36.5	nnr2	1349	7.04765	0.0691687	0.305592	0.580398	0.997342	0	0.203138	2.54777	0.11045	0.211206	0	0.1967	2.35664	0.124751	0.221189	0
T4D_36.5	_	SPCC61.04c	SPCC61.04c_T4D_36.5		1066	5.20078	0.0592564	0.0851379	0.770452	0.997342	0	0.280132	1.83249	0.175834	0.302658	0	0.301874	2.10115	0.147188	0.252203	0
T4D_36.5	_	SPCC61.05	SPCC61.05_T4D_36.5		2453	4.41764	-0.0630541	0.100137	0.751665	0.997342	0	-0.652882	8.43676	0.00367711	0.0153158	-1	-0.586717	6.71834	0.00954264	0.0286753	-1
T4D_36.5	_	SPCC613.01	SPCC613.01_T4D_36.5		1839	3.92277	0.117318	0.304163	0.581284	0.997342	0	-0.483639	3.8358	0.0501689	0.115886	0	-0.649131	6.40145	0.0114027	0.0331808	-1
T4D_36.5	_	SPCC613.02	SPCC613.02_T4D_36.5		2407	4.15703	0.0439199	0.0283132	0.866375	0.997342	0	-1.28699	17.6132	2.70707e-05	0.000267262	-1	-1.09036	13.1383	0.000289327	0.00165027	-1
T4D_36.5	_	SPCC613.03	SPCC613.03_T4D_36.5		3333	6.17844	-0.127813	0.859543	0.353867	0.997342	0	0.34343	6.14467	0.0131809	0.0410343	1	0.411112	8.70899	0.00316644	0.0118732	1
T4D_36.5	_	SPCC613.04c	SPCC613.04c_T4D_36.5	rng3	2607	3.98516	0.144584	0.391679	0.531418	0.997342	0	-0.768081	8.1243	0.00436759	0.0173556	-1	-0.660277	6.0176	0.0141639	0.0393933	-1
T4D_36.5	_	SPCC613.05c	SPCC613.05c_T4D_36.5	rpl35	525	9.40185	0.030409	0.0422737	0.837099	0.997342	0	0.247208	2.7888	0.094925	0.188467	0	0.299184	4.06881	0.043682	0.0975191	0
T4D_36.5	_	SPCC613.06	SPCC613.06_T4D_36.5	rpl902	961	9.32609	0.0156325	0.0124465	0.911169	0.997342	0	0.439848	9.8118	0.00173396	0.00838841	1	0.484071	11.8525	0.000575825	0.00288485	1
T4D_36.5	_	SPCC613.07	SPCC613.07_T4D_36.5	bcd1	1746	4.10816	-0.00751763	0.00112116	0.973289	0.997342	0	-0.441936	3.1095	0.0778369	0.162438	0	-0.389378	2.40901	0.120639	0.215753	0
T4D_36.5	_	SPCC613.08	SPCC613.08_T4D_36.5		1190	6.11402	0.188598	1.8268	0.176506	0.997342	0	0.0340481	0.0544998	0.81541	0.876841	0	-0.0237761	0.0257925	0.872408	0.917271	0
T4D_36.5	_	SPCC613.09	SPCC613.09_T4D_36.5	sen54	2045	5.36407	0.0817736	0.319539	0.571885	0.997342	0	-0.691816	17.4792	2.90466e-05	0.000283533	-1	-0.766726	20.7133	5.33445e-06	5.83799e-05	-1
T4D_36.5	_	SPCC613.10	SPCC613.10_T4D_36.5	qcr2	1586	6.2315	-0.213048	1.07892	0.29894	0.997342	0	-0.431406	4.20213	0.0403732	0.0986607	0	-0.481605	5.13144	0.0234963	0.0591266	0
T4D_36.5	_	SPCC613.11c	SPCC613.11c_T4D_36.5	meu23	1096	3.2731	0.0967059	0.129364	0.719092	0.997342	0	-0.786384	5.9509	0.0147098	0.0448255	-1	-0.881834	7.06155	0.00787556	0.0248892	-1
T4D_36.5	_	SPCC613.12c	SPCC613.12c_T4D_36.5	raf1	2600	5.65949	-0.0588561	0.175059	0.675654	0.997342	0	-0.569666	13.6651	0.000218482	0.00156295	-1	-0.942204	33.5417	6.97514e-09	1.60508e-07	-1
T4D_36.5	_	SPCC622.01c	SPCC622.01c_T4D_36.5		1479	5.07864	-0.314206	2.76885	0.0961153	0.984247	0	-0.387247	3.77627	0.0519844	0.11917	0	-0.488654	5.79847	0.0160401	0.0432982	-1
T4D_36.5	_	SPCC622.02	SPCC622.02_T4D_36.5		1108	5.19538	-0.144736	0.67251	0.412178	0.997342	0	0.213239	1.41896	0.233574	0.373472	0	0.141395	0.60553	0.436476	0.569914	0
T4D_36.5	_	SPCC622.03c	SPCC622.03c_T4D_36.5		1697	3.43884	0.29263	1.26135	0.261396	0.997342	0	-0.0647576	0.049542	0.823862	0.883418	0	-0.558158	3.17153	0.0749322	0.149568	0
T4D_36.5	_	SPCC622.04	SPCC622.04_T4D_36.5		1601	4.77627	-0.101464	0.313949	0.575267	0.997342	0	0.2189	1.37274	0.241341	0.382355	0	0.178871	0.888208	0.345963	0.47803	0
T4D_36.5	_	SPCC622.05	SPCC622.05_T4D_36.5		2083	2.76223	0.32864	1.26319	0.261047	0.997342	0	-0.575141	2.49915	0.113908	0.216783	0	-0.576364	2.44926	0.117581	0.211408	0
T4D_36.5	_	SPCC622.06c	SPCC622.06c_T4D_36.5		1956	4.99161	0.309258	3.37764	0.0660866	0.892759	0	-0.188565	1.02608	0.311082	0.457069	0	-0.216871	1.30998	0.252398	0.377629	0
T4D_36.5	_	SPCC622.07	SPCC622.07_T4D_36.5		869	4.08041	0.0754555	0.109731	0.740451	0.997342	0	-0.647583	6.24267	0.0124708	0.0393501	-1	-0.747557	7.90249	0.00493668	0.017092	-1
T4D_36.5	_	SPCC622.08c	SPCC622.08c_T4D_36.5	hta1	1071	8.71097	-0.0025798	0.000390645	0.984231	0.997342	0	0.333401	6.50618	0.01075	0.034847	1	0.401288	9.38668	0.00218568	0.00871391	1
T4D_36.5	_	SPCC622.09	SPCC622.09_T4D_36.5	htb1	1291	8.49921	0.033996	0.056466	0.812171	0.997342	0	0.612768	18.2702	1.9168e-05	0.000202452	1	0.570369	15.7634	7.17761e-05	0.000521475	1
T4D_36.5	_	SPCC622.10c	SPCC622.10c_T4D_36.5	sec5	2758	6.53884	0.00649346	0.00267345	0.958763	0.997342	0	0.16668	1.67362	0.195775	0.328116	0	0.16918	1.69292	0.193216	0.309922	0
T4D_36.5	_	SPCC622.11	SPCC622.11_T4D_36.5	lmb1	1930	6.91156	0.076604	0.221582	0.637837	0.997342	0	0.25279	2.36053	0.12444	0.231868	0	0.3125	3.57159	0.0587758	0.123554	0
T4D_36.5	_	SPCC622.12c	SPCC622.12c_T4D_36.5	gdh1	2082	7.90014	0.0233405	0.0168736	0.896647	0.997342	0	-0.268221	2.16586	0.141106	0.256602	0	-0.299328	2.68352	0.101391	0.188709	0
T4D_36.5	_	SPCC622.13c	SPCC622.13c_T4D_36.5	tti1	4723	6.13329	0.177739	1.46843	0.225594	0.997342	0	-0.492306	9.76835	0.00177541	0.00854118	-1	-0.60157	14.047	0.000178296	0.00111242	-1
T4D_36.5	_	SPCC622.14	SPCC622.14_T4D_36.5		2008	5.59321	0.159204	0.96067	0.327018	0.997342	0	0.0921482	0.296632	0.586002	0.705627	0	-0.0265457	0.0235128	0.878131	0.92057	0
T4D_36.5	_	SPCC622.15c	SPCC622.15c_T4D_36.5		2140	5.99426	0.160031	1.19921	0.27348	0.997342	0	0.323176	4.62284	0.031549	0.0811107	0	0.0556499	0.12907	0.719398	0.807905	0
T4D_36.5	_	SPCC622.16c	SPCC622.16c_T4D_36.5	epe1	3989	6.24039	-0.0689279	0.209656	0.647037	0.997342	0	-0.126324	0.662511	0.415675	0.560562	0	-0.350228	4.85764	0.0275239	0.0673847	0
T4D_36.5	_	SPCC622.17	SPCC622.17_T4D_36.5	apn1	1238	4.07755	-0.10305	0.140638	0.707648	0.997342	0	-0.473904	2.61024	0.106176	0.204772	0	-0.402551	1.87889	0.17046	0.28225	0
T4D_36.5	_	SPCC622.18	SPCC622.18_T4D_36.5	rpl6	893	7.75113	-0.292437	2.06989	0.150232	0.997342	0	-0.0220816	0.0116522	0.914039	0.943826	0	0.0356978	0.0307339	0.860835	0.909439	0
T4D_36.5	_	SPCC622.19	SPCC622.19_T4D_36.5	jmj4	1745	3.30555	0.185024	0.266374	0.605774	0.997342	0	0.768699	4.52957	0.033314	0.0846772	0	0.37439	0.991802	0.319302	0.450237	0
T4D_36.5	_	SPCC622.21	SPCC622.21_T4D_36.5	wtf12	594	4.61324	-0.133339	0.355543	0.550992	0.997342	0	0.784694	13.079	0.000298622	0.00203291	1	1.163	30.0008	4.3186e-08	8.29719e-07	1
T4D_36.5	_	SPCC63.02c	SPCC63.02c_T4D_36.5	aah3	2435	7.22555	0.0309149	0.0594845	0.807313	0.997342	0	-0.161005	1.52571	0.216758	0.353114	0	-0.0682859	0.272869	0.601414	0.714803	0
T4D_36.5	_	SPCC63.03	SPCC63.03_T4D_36.5		2341	6.39177	0.0983747	0.568086	0.45102	0.997342	0	-0.0196207	0.0207831	0.885371	0.926075	0	-0.234628	2.81474	0.0934021	0.176812	0
T4D_36.5	_	SPCC63.04	SPCC63.04_T4D_36.5	mok14	4204	7.71549	0.125637	0.745095	0.388034	0.997342	0	0.00644429	0.00190732	0.965165	0.97744	0	-0.153861	1.07052	0.300828	0.431629	0
T4D_36.5	_	SPCC63.05	SPCC63.05_T4D_36.5	tap42	1226	6.03705	0.14038	0.927682	0.335466	0.997342	0	0.153489	1.02799	0.310631	0.456517	0	0.315328	4.35948	0.0368035	0.0851432	0
T4D_36.5	_	SPCC63.06	SPCC63.06_T4D_36.5		1429	5.67995	-0.0743149	0.219598	0.639346	0.997342	0	0.0373275	0.0514377	0.82058	0.880523	0	0.035023	0.0445365	0.832859	0.889047	0
T4D_36.5	_	SPCC63.07	SPCC63.07_T4D_36.5	thg1	1158	5.295	0.147984	0.785266	0.375535	0.997342	0	0.250902	2.09095	0.148174	0.265725	0	0.0291109	0.0262877	0.8712	0.916638	0
T4D_36.5	_	SPCC63.08c	SPCC63.08c_T4D_36.5	atg1	2811	6.89492	-0.244682	2.39435	0.121774	0.991894	0	-0.0708055	0.196454	0.657598	0.760808	0	0.00675978	0.00176997	0.966442	0.977956	0
T4D_36.5	_	SPCC63.10c	SPCC63.10c_T4D_36.5	sec59	1991	4.63873	0.0859275	0.198298	0.656098	0.997342	0	-0.250663	1.4044	0.235989	0.375943	0	-0.200495	0.889167	0.345703	0.477809	0
T4D_36.5	_	SPCC63.11	SPCC63.11_T4D_36.5	prp28	2314	6.31123	-0.236875	2.28154	0.130921	0.997342	0	0.439719	7.9916	0.00469947	0.0182902	1	0.369853	5.54108	0.0185751	0.0488556	1
T4D_36.5	_	SPCC63.12c	SPCC63.12c_T4D_36.5	pup3	1256	6.8818	0.0842189	0.31209	0.576401	0.997342	0	0.348946	5.27491	0.0216349	0.0603663	0	0.408868	7.21439	0.00723215	0.0232196	1
T4D_36.5	_	SPCC63.13	SPCC63.13_T4D_36.5		947	4.36191	0.581043	4.46327	0.0346311	0.691709	0	1.00912	13.181	0.000282796	0.00194708	1	0.781353	7.54115	0.00603054	0.0201084	1
T4D_36.5	_	SPCC63.14	SPCC63.14_T4D_36.5	eis1	4409	9.05451	-0.134843	1.0835	0.297915	0.997342	0	0.681395	27.6866	1.42648e-07	2.88732e-06	1	0.631994	23.7364	1.10473e-06	1.46619e-05	1
T4D_36.5	_	SPCC645.02	SPCC645.02_T4D_36.5	gep4	1178	5.04046	0.0682366	0.17315	0.677327	0.997342	0	-0.474801	6.69425	0.00967244	0.0320578	-1	-0.449974	5.91121	0.0150448	0.0410696	-1
T4D_36.5	_	SPCC645.03c	SPCC645.03c_T4D_36.5	isa1	1066	8.74523	-0.152942	1.14592	0.284404	0.997342	0	0.536721	14.1611	0.0001678	0.00126782	1	0.640505	20.1072	7.32206e-06	7.67991e-05	1
T4D_36.5	_	SPCC645.04	SPCC645.04_T4D_36.5	nse3	1253	6.57774	0.0235791	0.0290462	0.864672	0.997342	0	0.371	7.06571	0.00785733	0.0273762	1	0.38097	7.32935	0.00678377	0.0220846	1
T4D_36.5	_	SPCC645.05c	SPCC645.05c_T4D_36.5	myo2	5032	7.54679	-0.139662	1.1697	0.279463	0.997342	0	-0.273665	4.31504	0.0377768	0.0937757	0	-0.340286	6.54827	0.0104986	0.0310841	-1
T4D_36.5	_	SPCC645.06c	SPCC645.06c_T4D_36.5	rgf3	5385	6.14701	-0.100763	0.299199	0.584385	0.997342	0	-0.649021	11.3232	0.000765459	0.00429996	-1	-0.578249	8.86477	0.00290727	0.0111078	-1
T4D_36.5	_	SPCC645.07	SPCC645.07_T4D_36.5	rgf1	4214	7.49381	-0.00850011	0.00355646	0.952445	0.997342	0	0.00392169	0.000736602	0.978348	0.985978	0	0.032153	0.0490121	0.824791	0.881915	0
T4D_36.5	_	SPCC645.08c	SPCC645.08c_T4D_36.5	snd1	2782	5.86715	0.329092	3.12521	0.0770899	0.930735	0	-0.737396	13.4649	0.000243063	0.0017085	-1	-0.691409	11.7659	0.000603257	0.00299747	-1
T4D_36.5	_	SPCC645.09	SPCC645.09_T4D_36.5	mrpl37	888	3.74	0.14282	0.230168	0.631399	0.997342	0	0.206473	0.447491	0.503529	0.639261	0	0.0426032	0.0182489	0.892542	0.929567	0
T4D_36.5	_	SPCC645.10	SPCC645.10_T4D_36.5	cca2	2344	5.31569	0.203498	1.39487	0.237585	0.997342	0	0.342213	3.69206	0.0546722	0.123831	0	0.287507	2.51336	0.112885	0.20479	0
T4D_36.5	_	SPCC645.11c	SPCC645.11c_T4D_36.5	mug117	843	3.03834	0.0514175	0.0328755	0.856119	0.997342	0	-0.242235	0.582579	0.445303	0.586153	0	-0.663454	3.73553	0.0532669	0.114682	0
T4D_36.5	_	SPCC645.12c	SPCC645.12c_T4D_36.5		736	3.42623	-0.559049	4.55899	0.0327463	0.6718	0	0.270574	1.12452	0.288947	0.433708	0	0.221976	0.722981	0.395168	0.528404	0
T4D_36.5	_	SPCC645.13	SPCC645.13_T4D_36.5	bye1	2796	7.35075	-0.137714	1.01325	0.314125	0.997342	0	0.360172	6.9214	0.00851701	0.0290722	1	0.342189	6.16438	0.0130348	0.0369492	1
T4D_36.5	_	SPCC645.14c	SPCC645.14c_T4D_36.5	sti1	2379	7.28639	0.0146772	0.00663422	0.935084	0.997342	0	-0.426472	5.41142	0.0200055	0.0569487	0	-0.258875	1.98173	0.159209	0.267722	0
T4D_36.5	_	SPCC663.01c	SPCC663.01c_T4D_36.5	ekc1	3394	10.2435	-0.119391	0.822289	0.364512	0.997342	0	0.334111	6.42596	0.0112464	0.0360886	1	0.360198	7.458	0.00631551	0.020886	1
T4D_36.5	_	SPCC663.02	SPCC663.02_T4D_36.5	wtf14	1963	7.06394	0.103322	0.380211	0.53749	0.997342	0	0.0237828	0.019726	0.888305	0.928146	0	-0.00450528	0.000697338	0.978933	0.985938	0
T4D_36.5	_	SPCC663.03	SPCC663.03_T4D_36.5	pmd1	5073	8.18773	-0.0894921	0.193591	0.659945	0.997342	0	-0.880346	17.8202	2.42793e-05	0.000246955	-1	-0.872728	17.4437	2.95938e-05	0.000247037	-1
T4D_36.5	_	SPCC663.04	SPCC663.04_T4D_36.5	rpl39	531	9.33143	-0.0119343	0.00775876	0.92981	0.997342	0	0.0178047	0.0171513	0.895805	0.931674	0	0.0605008	0.197377	0.656846	0.760228	0
T4D_36.5	_	SPCC663.05c	SPCC663.05c_T4D_36.5	cia1	1711	4.90037	0.0896482	0.235998	0.627111	0.997342	0	0.539106	8.25174	0.00407129	0.0165432	1	0.568738	8.98399	0.00272355	0.0105121	1
T4D_36.5	_	SPCC663.07c	SPCC663.07c_T4D_36.5		752	4.31597	0.2639	1.49254	0.221823	0.997342	0	0.724926	10.7689	0.00103221	0.00547015	1	0.891341	16.5338	4.779e-05	0.000368909	1
T4D_36.5	_	SPCC663.09c	SPCC663.09c_T4D_36.5		1695	6.78028	0.181244	1.92034	0.165819	0.997342	0	-0.834546	34.7759	3.69931e-09	1.17833e-07	-1	-0.885071	38.05	6.8956e-10	2.04569e-08	-1
T4D_36.5	_	SPCC663.11	SPCC663.11_T4D_36.5	saf1	2026	5.29097	-0.212797	1.59191	0.207054	0.997342	0	0.482153	8.34605	0.00386526	0.0158809	1	0.194052	1.24776	0.263981	0.390709	0
T4D_36.5	_	SPCC663.12	SPCC663.12_T4D_36.5	cid12	4415	6.11707	-0.00235232	0.000260431	0.987124	0.997342	0	-0.0552115	0.134007	0.714313	0.803234	0	-0.0422868	0.0770585	0.781324	0.852835	0
T4D_36.5	_	SPCC663.13c	SPCC663.13c_T4D_36.5	naa50	683	4.52837	-0.122688	0.24332	0.621818	0.997342	0	0.0269998	0.0112613	0.915488	0.944516	0	0.253847	1.00525	0.316043	0.447832	0
T4D_36.5	_	SPCC663.15c	SPCC663.15c_T4D_36.5		2184	7.56976	-0.138803	0.9714	0.324331	0.997342	0	-0.240777	2.8201	0.0930908	0.186265	0	-0.278101	3.71401	0.0539575	0.115634	0
T4D_36.5	_	SPCC663.17	SPCC663.17_T4D_36.5	wtf15	1520	5.3417	-0.0453512	0.0562041	0.812599	0.997342	0	-0.315307	2.45465	0.117177	0.221889	0	-0.393141	3.71896	0.0537979	0.115456	0
T4D_36.5	_	SPCC663.18	SPCC663.18_T4D_36.5		1136	9.22985	0.0132209	0.00841643	0.926904	0.997342	0	0.626869	18.8658	1.40245e-05	0.000154883	1	0.643794	19.8114	8.54722e-06	8.67916e-05	1
T4D_36.5	_	SPCC70.02c	SPCC70.02c_T4D_36.5	inh1	735	7.5764	0.18858	1.88174	0.170136	0.997342	0	0.235851	2.88098	0.0896313	0.180696	0	0.376172	7.31064	0.00685476	0.0222341	1
T4D_36.5	_	SPCC70.03c	SPCC70.03c_T4D_36.5	put1	2364	8.19396	0.0785913	0.366951	0.544671	0.997342	0	-0.599775	20.2547	6.77879e-06	8.35544e-05	-1	-0.568771	18.1483	2.04356e-05	0.000180969	-1
T4D_36.5	_	SPCC70.04c	SPCC70.04c_T4D_36.5		1901	7.08237	0.103933	0.454512	0.5002	0.997342	0	-0.176335	1.25333	0.262917	0.405394	0	-0.0743366	0.221199	0.638128	0.744921	0
T4D_36.5	_	SPCC70.05c	SPCC70.05c_T4D_36.5	nnk1	5121	7.53426	-0.0663146	0.233199	0.629162	0.997342	0	-0.339303	5.80765	0.0159566	0.0478291	-1	-0.168036	1.42874	0.231969	0.354567	0
T4D_36.5	_	SPCC70.06	SPCC70.06_T4D_36.5	sac32	3087	5.24032	-0.0148972	0.00592189	0.93866	0.997342	0	-0.47929	5.36693	0.0205221	0.058146	0	-0.586751	7.60608	0.00581718	0.0195045	-1
T4D_36.5	_	SPCC70.07c	SPCC70.07c_T4D_36.5	tmp1	1617	5.34382	0.0558256	0.100964	0.750676	0.997342	0	-0.572151	8.95575	0.00276597	0.0122725	-1	-0.451918	5.63048	0.0176508	0.0467699	-1
T4D_36.5	_	SPCC70.08c	SPCC70.08c_T4D_36.5		783	6.79368	-0.20035	0.746283	0.387656	0.997342	0	0.777548	11.3757	0.0007441	0.00421262	1	0.921045	15.7611	7.18648e-05	0.000521494	1
T4D_36.5	_	SPCC70.09c	SPCC70.09c_T4D_36.5	mug9	627	4.44038	0.329846	2.43861	0.118381	0.991606	0	-0.414199	3.0442	0.0810261	0.16702	0	-0.673238	7.42705	0.00642506	0.0211674	-1
T4D_36.5	_	SPCC70.10	SPCC70.10_T4D_36.5		1085	5.28446	-0.204896	0.974467	0.323569	0.997342	0	-0.037915	0.0316493	0.8588	0.906902	0	0.428703	4.22459	0.0398423	0.0907853	0
T4D_36.5	_	SPCC70.12c	SPCC70.12c_T4D_36.5	ecl1	3597	9.6141	-0.341203	2.19752	0.138233	0.997342	0	0.81532	12.5799	0.000389928	0.00254096	1	0.981265	17.9854	2.22601e-05	0.00019468	1
T4D_36.5	_	SPCC736.02	SPCC736.02_T4D_36.5		1192	4.15944	0.0929352	0.16848	0.681466	0.997342	0	0.0340611	0.0199272	0.887741	0.927751	0	-0.0265289	0.0115578	0.914387	0.94483	0
T4D_36.5	_	SPCC736.03c	SPCC736.03c_T4D_36.5	msf1	1785	4.85716	-0.074467	0.145098	0.703265	0.997342	0	-0.397097	3.54225	0.0598244	0.132428	0	-0.451747	4.45022	0.0348968	0.0814483	0
T4D_36.5	_	SPCC736.04c	SPCC736.04c_T4D_36.5	gma12	2958	6.55318	-0.00499531	0.00108053	0.973777	0.997342	0	-0.11299	0.521138	0.470356	0.609289	0	-0.0198363	0.0159755	0.89942	0.934631	0
T4D_36.5	_	SPCC736.05	SPCC736.05_T4D_36.5	wtf7	1751	6.15781	0.0664606	0.180757	0.670724	0.997342	0	0.344973	4.7318	0.0296099	0.0773744	0	0.262893	2.67992	0.101621	0.189001	0
T4D_36.5	_	SPCC736.06	SPCC736.06_T4D_36.5	dar2	4262	5.45892	-0.0180204	0.0160171	0.89929	0.997342	0	-0.380567	5.93587	0.0148357	0.0451639	-1	-0.61687	14.3838	0.000149076	0.000966997	-1
T4D_36.5	_	SPCC736.07c	SPCC736.07c_T4D_36.5	uri1	2472	6.22301	-0.215658	2.67175	0.102144	0.98832	0	0.253189	3.62269	0.0569967	0.127568	0	0.170056	1.58056	0.20868	0.328205	0
T4D_36.5	_	SPCC736.08	SPCC736.08_T4D_36.5	cbf11	3331	6.12609	-0.254667	2.07115	0.150109	0.997342	0	0.0892378	0.250574	0.616671	0.729424	0	0.0604557	0.113497	0.736198	0.819321	0
T4D_36.5	_	SPCC736.09c	SPCC736.09c_T4D_36.5	tfx1	1088	4.62767	-0.00577022	0.000913198	0.975892	0.997342	0	-0.18542	0.823619	0.364124	0.51082	0	-0.830573	13.8281	0.000200316	0.00122086	-1
T4D_36.5	_	SPCC736.10c	SPCC736.10c_T4D_36.5	mrps8	1172	5.9631	-0.0421919	0.0719837	0.78847	0.997342	0	-0.0878379	0.28984	0.590323	0.708986	0	0.122801	0.57338	0.448919	0.580649	0
T4D_36.5	_	SPCC736.11	SPCC736.11_T4D_36.5	ago1	2597	6.99733	0.127975	0.896255	0.343788	0.997342	0	-0.218956	2.44325	0.118031	0.223087	0	-0.183965	1.70455	0.191694	0.307973	0
T4D_36.5	_	SPCC736.12c	SPCC736.12c_T4D_36.5	mmi1	2791	6.42182	-0.112865	0.707646	0.400227	0.997342	0	-0.231354	2.73206	0.0983526	0.193571	0	-0.00546193	0.00154825	0.968613	0.979295	0
T4D_36.5	_	SPCC736.13	SPCC736.13_T4D_36.5		1449	7.05949	-0.0127828	0.00723332	0.932222	0.997342	0	-0.51615	10.9531	0.000934447	0.00504282	-1	-0.451722	8.33791	0.00388262	0.01402	-1
T4D_36.5	_	SPCC736.14	SPCC736.14_T4D_36.5	dis1	3825	6.99956	0.122687	0.567599	0.451215	0.997342	0	-0.216633	1.68671	0.194035	0.326014	0	-0.0770773	0.214103	0.64357	0.749305	0
T4D_36.5	_	SPCC736.15	SPCC736.15_T4D_36.5	pil1	2474	9.83418	-0.152162	0.996801	0.318086	0.997342	0	-0.359365	5.50166	0.0189985	0.0548824	0	-0.341904	4.97435	0.0257259	0.0638086	0
T4D_36.5	_	SPCC737.02c	SPCC737.02c_T4D_36.5	qcr7	1174	8.54128	-0.0555322	0.157265	0.691688	0.997342	0	-0.0155509	0.0122073	0.912023	0.942227	0	0.0788373	0.31319	0.575729	0.694363	0
T4D_36.5	_	SPCC737.03c	SPCC737.03c_T4D_36.5	ima1	3857	6.66256	-0.056984	0.191304	0.661833	0.997342	0	0.23316	3.12278	0.077205	0.161286	0	0.0999294	0.556379	0.455723	0.58682	0
T4D_36.5	_	SPCC737.04	SPCC737.04_T4D_36.5		2490	6.16832	0.120362	0.584958	0.444375	0.997342	0	0.728529	21.4227	3.68382e-06	4.89347e-05	1	0.871736	30.7025	3.00772e-08	5.9486e-07	1
T4D_36.5	_	SPCC737.05	SPCC737.05_T4D_36.5		2949	5.71739	0.0178141	0.0139009	0.906145	0.997342	0	-0.381348	5.4578	0.0194811	0.0559032	0	-0.317084	3.76871	0.0522198	0.113031	0
T4D_36.5	_	SPCC737.06c	SPCC737.06c_T4D_36.5	gcs2	1315	6.74007	-0.0415978	0.0878635	0.766911	0.997342	0	0.0796332	0.311302	0.576882	0.697781	0	-0.00836015	0.00334127	0.953905	0.969443	0
T4D_36.5	_	SPCC737.07c	SPCC737.07c_T4D_36.5		2492	6.55003	-0.0571154	0.20498	0.650731	0.997342	0	0.356051	7.85338	0.00507257	0.0193564	1	0.205003	2.50475	0.113504	0.205605	0
T4D_36.5	_	SPCC737.08	SPCC737.08_T4D_36.5	mdn1	14362	9.63969	0.0632399	0.20934	0.647285	0.997342	0	-0.109128	0.616918	0.432195	0.574614	0	-0.121064	0.757651	0.384065	0.517905	0
T4D_36.5	_	SPCC737.09c	SPCC737.09c_T4D_36.5	hmt1	2830	8.25428	-0.0766632	0.279464	0.597053	0.997342	0	0.104099	0.509269	0.475455	0.614316	0	0.0883765	0.365836	0.545283	0.66752	0
T4D_36.5	_	SPCC74.01	SPCC74.01_T4D_36.5	sly1	2113	6.67282	0.0630588	0.168086	0.681818	0.997342	0	-0.180922	1.3137	0.251726	0.394126	0	-0.199032	1.56219	0.211345	0.33102	0
T4D_36.5	_	SPCC74.02c	SPCC74.02c_T4D_36.5	ppn1	3306	5.47912	-0.303457	3.35133	0.0671508	0.895147	0	-0.00618784	0.00133518	0.970852	0.981558	0	-0.268085	2.32751	0.127105	0.224007	0
T4D_36.5	_	SPCC74.03c	SPCC74.03c_T4D_36.5	ssp2	2505	7.06275	-0.0796116	0.421483	0.516198	0.997342	0	0.0398036	0.101619	0.749895	0.829076	0	-0.0641267	0.255881	0.612964	0.72426	0
T4D_36.5	_	SPCC74.04	SPCC74.04_T4D_36.5		3281	6.68633	0.0506288	0.100468	0.751269	0.997342	0	-1.56724	79.2838	5.38e-19	1.12275e-16	-1	-1.61678	82.6951	9.57369e-20	1.4485e-17	-1
T4D_36.5	_	SPCC74.05	SPCC74.05_T4D_36.5	rpl2702	621	8.54199	-0.0118541	0.00701755	0.933239	0.997342	0	0.573895	16.4559	4.97957e-05	0.000448376	1	0.647862	20.903	4.83145e-06	5.33575e-05	1
T4D_36.5	_	SPCC74.06	SPCC74.06_T4D_36.5	mak3	7401	9.17546	-0.066513	0.25695	0.612223	0.997342	0	-0.102525	0.603799	0.437132	0.578257	0	-0.0917724	0.481445	0.487769	0.614611	0
T4D_36.5	_	SPCC74.09	SPCC74.09_T4D_36.5	mug24	5020	4.79442	0.202091	0.796492	0.372144	0.997342	0	0.851823	14.2018	0.000164216	0.0012454	1	0.821804	12.9382	0.000321947	0.00179578	1
T4D_36.5	_	SPCC757.02c	SPCC757.02c_T4D_36.5		2148	3.4358	0.167373	0.214629	0.643163	0.997342	0	1.07995	9.33989	0.0022422	0.0104063	1	0.98789	7.63839	0.0057139	0.0192542	1
T4D_36.5	_	SPCC757.03c	SPCC757.03c_T4D_36.5	hsp3101	1253	6.32314	0.182831	1.04065	0.307671	0.997342	0	-0.529773	7.95481	0.00479598	0.0185583	-1	-0.311854	2.79454	0.0945857	0.178495	0
T4D_36.5	_	SPCC757.04	SPCC757.04_T4D_36.5		2459	7.50306	-0.104468	0.709504	0.399609	0.997342	0	0.123386	0.970431	0.324573	0.47072	0	0.127653	1.02754	0.310737	0.4422	0
T4D_36.5	_	SPCC757.05c	SPCC757.05c_T4D_36.5		1771	6.30439	0.0732869	0.309555	0.577953	0.997342	0	-0.379987	7.28754	0.00694345	0.0248797	-1	-0.346726	6.00704	0.0142489	0.039539	-1
T4D_36.5	_	SPCC757.06	SPCC757.06_T4D_36.5		351	3.49227	0.287806	1.08685	0.29717	0.997342	0	-0.280138	0.809321	0.368321	0.514799	0	0.259044	0.771922	0.379623	0.514207	0
T4D_36.5	_	SPCC757.07c	SPCC757.07c_T4D_36.5	ctt1	2212	8.07958	0.153692	0.950335	0.329634	0.997342	0	-0.256987	2.57678	0.108442	0.208281	0	-0.187552	1.37313	0.241275	0.365295	0
T4D_36.5	_	SPCC757.08	SPCC757.08_T4D_36.5	rrp45	1575	5.46234	0.135001	0.936893	0.333078	0.997342	0	-0.267371	3.01014	0.0827451	0.169754	0	-0.22012	2.00865	0.156404	0.264328	0
T4D_36.5	_	SPCC757.09c	SPCC757.09c_T4D_36.5	rnc1	2874	8.74214	-0.144675	1.09459	0.295457	0.997342	0	0.387343	7.81978	0.00516776	0.0196206	1	0.496356	12.8348	0.000340237	0.00187875	1
T4D_36.5	_	SPCC757.10	SPCC757.10_T4D_36.5	vph2	1329	6.42452	0.0704607	0.190117	0.662819	0.997342	0	0.557017	11.8487	0.000577029	0.00347135	1	0.806607	24.9918	5.75756e-07	8.27666e-06	1
T4D_36.5	_	SPCC757.11c	SPCC757.11c_T4D_36.5		2088	7.1061	-0.158148	1.01486	0.313742	0.997342	0	0.307443	3.80851	0.0509929	0.117297	0	0.359863	5.19259	0.0226834	0.0572956	0
T4D_36.5	_	SPCC757.12	SPCC757.12_T4D_36.5	aah1	2607	6.77326	0.00555608	0.00169764	0.967135	0.997342	0	-0.243007	3.01083	0.0827099	0.169739	0	-0.172885	1.51248	0.218761	0.338864	0
T4D_36.5	_	SPCC757.13	SPCC757.13_T4D_36.5		2737	7.43944	0.200702	0.881741	0.347725	0.997342	0	-1.43001	41.4343	1.21897e-10	5.26945e-09	-1	-1.59135	50.5864	1.14035e-12	5.70365e-11	-1
T4D_36.5	_	SPCC757.15	SPCC757.15_T4D_36.5	cox14	1795	6.82442	0.0756259	0.186391	0.665937	0.997342	0	0.38172	4.70066	0.030151	0.0784495	0	0.431518	5.97705	0.0144932	0.0400699	1
T4D_36.5	_	SPCC777.02	SPCC777.02_T4D_36.5		2180	4.83718	-0.114078	0.491216	0.483386	0.997342	0	0.0516746	0.0901931	0.763932	0.840052	0	-0.0263565	0.0223922	0.881048	0.922709	0
T4D_36.5	_	SPCC777.03c	SPCC777.03c_T4D_36.5		3472	4.48794	0.141189	0.361225	0.547826	0.997342	0	-0.00695959	0.00079521	0.977503	0.985646	0	-0.11533	0.207295	0.648896	0.753043	0
T4D_36.5	_	SPCC777.05	SPCC777.05_T4D_36.5	gtr2	1398	6.35545	0.104965	0.318983	0.57222	0.997342	0	0.00607719	0.00103283	0.974362	0.983626	0	0.140285	0.553823	0.45676	0.587526	0
T4D_36.5	_	SPCC777.06c	SPCC777.06c_T4D_36.5		1441	6.96141	0.0398594	0.0934257	0.759866	0.997342	0	-0.0720428	0.290304	0.590026	0.708921	0	-0.164915	1.48279	0.223339	0.34358	0
T4D_36.5	_	SPCC777.07	SPCC777.07_T4D_36.5	omh3	3264	6.42732	0.184607	2.21062	0.137063	0.997342	0	-0.0377483	0.0833306	0.772834	0.845467	0	-0.114143	0.73629	0.390852	0.524022	0
T4D_36.5	_	SPCC777.08c	SPCC777.08c_T4D_36.5	bit61	1733	5.57837	-0.114773	0.501845	0.47869	0.997342	0	0.258463	2.45132	0.117426	0.222222	0	0.303014	3.32323	0.0683077	0.139098	0
T4D_36.5	_	SPCC777.09c	SPCC777.09c_T4D_36.5	arg1	1734	8.75194	-0.172371	1.11496	0.291006	0.997342	0	0.162182	0.986482	0.320604	0.466978	0	0.209663	1.64545	0.19958	0.317606	0
T4D_36.5	_	SPCC777.10c	SPCC777.10c_T4D_36.5	ubc12	752	4.30606	0.0772649	0.150212	0.698333	0.997342	0	0.290378	1.93034	0.164721	0.288036	0	0.0676983	0.0968423	0.755652	0.834375	0
T4D_36.5	_	SPCC777.11	SPCC777.11_T4D_36.5	gta3	1963	4.90038	-0.165366	0.604327	0.436932	0.997342	0	-0.275473	1.54841	0.21337	0.348911	0	-0.232557	1.09132	0.296179	0.426577	0
T4D_36.5	_	SPCC777.12c	SPCC777.12c_T4D_36.5		1499	4.82485	0.105203	0.272342	0.601765	0.997342	0	-0.884533	15.0596	0.000104171	0.000847367	-1	-0.880482	14.755	0.000122424	0.000817357	-1
T4D_36.5	_	SPCC777.13	SPCC777.13_T4D_36.5	vps35	2808	7.53368	-0.0310969	0.0584283	0.808998	0.997342	0	0.21752	2.81111	0.0936135	0.186857	0	0.222935	2.92986	0.0869551	0.167971	0
T4D_36.5	_	SPCC777.14	SPCC777.14_T4D_36.5	prp4	1870	6.54464	0.0372804	0.070882	0.790057	0.997342	0	-0.00842578	0.00340478	0.953469	0.969978	0	-0.183263	1.55125	0.212951	0.332931	0
T4D_36.5	_	SPCC777.15	SPCC777.15_T4D_36.5	dus4	1656	6.14418	0.227543	2.14498	0.143037	0.997342	0	0.638744	16.6901	4.40091e-05	0.000404777	1	0.752163	23.0792	1.55466e-06	1.97249e-05	1
T4D_36.5	_	SPCC777.17c	SPCC777.17c_T4D_36.5		1006	5.85528	0.00165917	9.08883e-05	0.992393	0.997342	0	0.31672	3.06808	0.0798437	0.165201	0	0.397304	4.78467	0.0287141	0.0694555	0
T4D_36.5	_	SPCC790.02	SPCC790.02_T4D_36.5	pep3	3255	7.88625	0.0556876	0.201682	0.653367	0.997342	0	0.238299	3.64024	0.0563986	0.126651	0	0.22752	3.28397	0.0699596	0.141746	0
T4D_36.5	_	SPCC790.03	SPCC790.03_T4D_36.5	rbd2	1462	3.59703	-0.0154796	0.00482766	0.944606	0.997342	0	-0.479521	3.40518	0.0649919	0.141181	0	-0.535082	4.07316	0.0435696	0.0973719	0
T4D_36.5	_	SPCC794.01c	SPCC794.01c_T4D_36.5	gcd1	2259	4.09364	0.0847103	0.161088	0.688157	0.997342	0	-0.380846	2.55972	0.109618	0.210072	0	-0.591158	5.68662	0.0170948	0.045576	-1
T4D_36.5	_	SPCC794.02	SPCC794.02_T4D_36.5	wtf5	3846	5.21077	0.242761	1.82994	0.176134	0.997342	0	0.492894	7.20731	0.00726071	0.0257723	1	0.518532	7.83317	0.0051296	0.0176589	1
T4D_36.5	_	SPCC794.03	SPCC794.03_T4D_36.5		2028	8.13946	-0.25655	2.40185	0.121192	0.991606	0	0.0812009	0.239992	0.624212	0.736113	0	0.260285	2.46606	0.116329	0.209655	0
T4D_36.5	_	SPCC794.04c	SPCC794.04c_T4D_36.5		3893	8.19472	-0.0576728	0.120018	0.729015	0.997342	0	-1.85827	110.504	7.59788e-26	4.18022e-23	-1	-1.82435	105.572	9.14921e-25	2.63672e-22	-1
T4D_36.5	_	SPCC794.06	SPCC794.06_T4D_36.5		3185	4.79142	-0.0817992	0.209108	0.647467	0.997342	0	-0.512106	6.66972	0.00980648	0.0323989	-1	-0.335675	2.89949	0.0886075	0.170618	0
T4D_36.5	_	SPCC794.07	SPCC794.07_T4D_36.5	lat1	1953	7.45261	-0.160516	0.868786	0.351292	0.997342	0	0.05691	0.107785	0.74268	0.823773	0	0.163587	0.893991	0.344398	0.476606	0
T4D_36.5	_	SPCC794.08	SPCC794.08_T4D_36.5	efr3	2652	7.81317	-0.0463163	0.11387	0.735781	0.997342	0	0.392571	8.14721	0.00431275	0.0171829	1	0.412019	8.92221	0.00281724	0.0108048	1
T4D_36.5	_	SPCC794.09c	SPCC794.09c_T4D_36.5	tef101	1569	8.03157	-0.27854	2.71451	0.0994395	0.986875	0	0.000135494	6.48977e-07	0.999357	0.999522	0	-0.138623	0.657396	0.417481	0.550576	0
T4D_36.5	_	SPCC794.10	SPCC794.10_T4D_36.5	ugp1	2049	4.95021	-0.186869	1.11035	0.292006	0.997342	0	0.000730173	1.62042e-05	0.996788	0.997447	0	-0.375802	3.74417	0.0529922	0.114172	0
T4D_36.5	_	SPCC794.11c	SPCC794.11c_T4D_36.5	ent3	2118	6.72239	-0.022233	0.0254356	0.873286	0.997342	0	-0.162876	1.27819	0.258235	0.400317	0	-0.0872188	0.363296	0.546682	0.668593	0
T4D_36.5	_	SPCC794.12c	SPCC794.12c_T4D_36.5	mae2	2080	9.28562	-0.310276	2.03426	0.153789	0.997342	0	-1.67487	55.8148	7.96318e-14	6.51259e-12	-1	-1.87815	69.5846	7.32047e-17	7.26287e-15	-1
T4D_36.5	_	SPCC794.15	SPCC794.15_T4D_36.5		879	5.94753	-0.029478	0.0272092	0.868982	0.997342	0	0.971353	31.011	2.56573e-08	6.36385e-07	1	0.806011	20.731	5.28534e-06	5.79472e-05	1
T4D_36.5	_	SPCC794.16	SPCC794.16_T4D_36.5		1621	3.28055	-1.01201	4.15858	0.041424	0.74171	0	-1.54151	8.95813	0.00276238	0.0122655	-1	-1.69448	9.60258	0.00194304	0.00788155	-1
T4D_36.5	_	SPCC825.01	SPCC825.01_T4D_36.5		2913	7.48911	-0.123933	0.776222	0.378299	0.997342	0	0.157877	1.24442	0.26462	0.407402	0	0.156744	1.21745	0.269861	0.397275	0
T4D_36.5	_	SPCC825.02	SPCC825.02_T4D_36.5	gbs1	2165	6.65564	0.091806	0.542615	0.461351	0.997342	0	-0.882832	41.9446	9.38952e-11	4.18338e-09	-1	-1.02894	54.4633	1.58374e-13	9.48992e-12	-1
T4D_36.5	_	SPCC825.03c	SPCC825.03c_T4D_36.5	psy1	1758	6.80914	0.204788	2.49503	0.114207	0.991606	0	0.576153	19.3309	1.09913e-05	0.000125983	1	0.598898	20.6497	5.51447e-06	6.01326e-05	1
T4D_36.5	_	SPCC825.04c	SPCC825.04c_T4D_36.5	naa40	1678	3.67925	0.0243021	0.0117021	0.913856	0.997342	0	-0.592543	5.03743	0.0248053	0.0673191	0	-0.601472	5.0539	0.0245705	0.0613958	0
T4D_36.5	_	SPCC825.05c	SPCC825.05c_T4D_36.5	pwi1	1644	4.90322	-0.131509	0.579902	0.446351	0.997342	0	-0.468749	6.12648	0.0133172	0.0413522	-1	-0.444823	5.39906	0.0201476	0.0522422	0
T4D_36.5	_	SPCC830.02	SPCC830.02_T4D_36.5	wtf24	990	6.0173	0.116227	0.48783	0.484897	0.997342	0	0.497268	8.78448	0.00303804	0.013218	1	0.591556	12.3741	0.00043532	0.00230294	1
T4D_36.5	_	SPCC830.03	SPCC830.03_T4D_36.5	grc3	3723	6.45373	0.0694162	0.203552	0.651869	0.997342	0	-0.4259	7.0505	0.00792429	0.0275145	-1	-0.610678	13.904	0.000192386	0.00117846	-1
T4D_36.5	_	SPCC830.05c	SPCC830.05c_T4D_36.5	epl1	3445	6.0558	0.0846122	0.320672	0.571204	0.997342	0	-0.12456	0.629893	0.427394	0.570328	0	-0.0628615	0.158439	0.690598	0.785915	0
T4D_36.5	_	SPCC830.06	SPCC830.06_T4D_36.5	cnb1	1022	5.65222	0.176477	0.724142	0.394789	0.997342	0	0.360383	2.93954	0.0864356	0.175304	0	0.291083	1.87677	0.170702	0.282573	0
T4D_36.5	_	SPCC830.07c	SPCC830.07c_T4D_36.5	psi1	2019	6.37429	0.00429198	0.000766889	0.977907	0.997342	0	0.0902299	0.329006	0.566245	0.689241	0	-0.00421656	0.000700694	0.978882	0.985938	0
T4D_36.5	_	SPCC830.08c	SPCC830.08c_T4D_36.5	yop1	1197	6.92553	0.00571103	0.001843	0.965757	0.997342	0	-0.316813	5.25333	0.0219048	0.0609228	0	-0.331325	5.65725	0.0173833	0.0462231	-1
T4D_36.5	_	SPCC830.09c	SPCC830.09c_T4D_36.5	pop5	1946	5.61811	0.161712	0.646102	0.42151	0.997342	0	-0.551692	6.67004	0.00980469	0.0323989	-1	-0.315028	2.2018	0.13785	0.239457	0
T4D_36.5	_	SPCC830.10	SPCC830.10_T4D_36.5	ham1	1103	6.95848	0.0775856	0.345962	0.556408	0.997342	0	0.171354	1.63343	0.20123	0.334664	0	0.118684	0.76703	0.381137	0.515336	0
T4D_36.5	_	SPCC830.11c	SPCC830.11c_T4D_36.5	fap7	1316	4.54876	0.0978976	0.240632	0.62375	0.997342	0	-0.355	2.62171	0.105411	0.203687	0	-0.491474	4.72856	0.0296657	0.0713013	0
T4D_36.5	_	SPCC895.03c	SPCC895.03c_T4D_36.5	sua5	1817	5.28491	-0.157654	0.534508	0.464718	0.997342	0	-0.259261	1.35108	0.245089	0.386975	0	-0.321127	2.01565	0.155685	0.263627	0
T4D_36.5	_	SPCC895.04c	SPCC895.04c_T4D_36.5	ufe1	1373	6.41167	-0.0657296	0.199668	0.654989	0.997342	0	0.0848522	0.321317	0.570817	0.692996	0	0.0142903	0.00882653	0.925149	0.951234	0
T4D_36.5	_	SPCC895.05	SPCC895.05_T4D_36.5	for3	5406	6.8163	0.0256752	0.0286782	0.865524	0.997342	0	-0.244895	2.44505	0.117896	0.22297	0	-0.381709	5.79899	0.0160354	0.0432982	-1
T4D_36.5	_	SPCC895.06	SPCC895.06_T4D_36.5	elp2	2553	6.57007	0.016316	0.0127835	0.90998	0.997342	0	-0.0751686	0.2564	0.612604	0.726103	0	-0.0915639	0.374939	0.540324	0.662489	0
T4D_36.5	_	SPCC895.07	SPCC895.07_T4D_36.5	alp14	2903	4.77863	0.25023	1.75734	0.184957	0.997342	0	-0.94802	18.3448	1.84324e-05	0.00019605	-1	-0.771281	12.2649	0.000461548	0.00241425	-1
T4D_36.5	_	SPCC895.08c	SPCC895.08c_T4D_36.5		1996	6.86007	-0.0914816	0.426688	0.513619	0.997342	0	0.267198	3.5694	0.0588537	0.130661	0	0.410488	8.42798	0.0036949	0.0134708	1
T4D_36.5	_	SPCC895.09c	SPCC895.09c_T4D_36.5	ucp12	5527	6.63955	0.0382657	0.08323	0.772967	0.997342	0	-0.406176	8.473	0.00360456	0.0151177	-1	-0.305986	4.79953	0.0284676	0.0690247	0
T4D_36.5	_	SPCC962.01	SPCC962.01_T4D_36.5	tcb1	4770	9.4417	-0.0671543	0.208735	0.647761	0.997342	0	-0.357619	5.83715	0.0156912	0.047269	-1	-0.429196	8.36711	0.00382072	0.0138213	-1
T4D_36.5	_	SPCC962.02c	SPCC962.02c_T4D_36.5	bir1	3462	5.72848	0.000687637	1.97394e-05	0.996455	0.998773	0	0.259848	2.84034	0.091925	0.184332	0	-0.0250029	0.0245074	0.875601	0.918872	0
T4D_36.5	_	SPCC962.03c	SPCC962.03c_T4D_36.5	cut15	2712	7.65738	0.0922608	0.44942	0.50261	0.997342	0	0.0753186	0.29228	0.588763	0.708389	0	-0.000692906	2.44107e-05	0.996058	0.997376	0
T4D_36.5	_	SPCC962.04	SPCC962.04_T4D_36.5	rps1201	667	6.42853	-0.345736	2.1188	0.1455	0.997342	0	-0.570929	5.51784	0.0188235	0.054507	0	-0.426034	3.09529	0.0785191	0.154989	0
T4D_36.5	_	SPCC962.05	SPCC962.05_T4D_36.5	ast1	2177	4.25369	0.216157	1.29618	0.254913	0.997342	0	-0.415678	3.56751	0.0589204	0.130761	0	-0.572083	6.32708	0.0118908	0.0342355	-1
T4D_36.5	_	SPCC962.06c	SPCC962.06c_T4D_36.5	bpb1	2001	5.78261	-0.116276	0.411052	0.521436	0.997342	0	0.0502711	0.0735937	0.786175	0.855742	0	0.195166	1.11343	0.291337	0.421206	0
T4D_36.5	_	SPCC965.03	SPCC965.03_T4D_36.5	vma8	1547	7.13882	0.00675942	0.00284277	0.957479	0.997342	0	0.153615	1.42758	0.232159	0.371799	0	0.00422198	0.00104906	0.974162	0.983096	0
T4D_36.5	_	SPCC965.04c	SPCC965.04c_T4D_36.5	yme1	2497	6.9136	-0.146086	1.07351	0.300154	0.997342	0	0.329835	5.43617	0.0197239	0.0563328	0	0.482652	11.6443	0.000644009	0.00314826	1
T4D_36.5	_	SPCC965.05c	SPCC965.05c_T4D_36.5	thp1	1282	7.52025	-0.0539783	0.123448	0.725324	0.997342	0	0.280861	3.32003	0.0684404	0.147089	0	0.295167	3.64399	0.056272	0.119268	0
T4D_36.5	_	SPCC965.06	SPCC965.06_T4D_36.5	osr2	1962	7.51854	0.0403112	0.0500193	0.82303	0.997342	0	-0.424555	5.33749	0.0208715	0.0587508	0	-0.525564	8.05939	0.00452684	0.0159004	-1
T4D_36.5	_	SPCC965.07c	SPCC965.07c_T4D_36.5	gst2	1767	9.96441	-0.379201	5.86442	0.01545	0.492123	0	0.414812	7.05904	0.00788665	0.027431	1	0.538702	11.8829	0.000566502	0.00284757	1
T4D_36.5	_	SPCC965.08c	SPCC965.08c_T4D_36.5	alr1	3057	4.17266	0.110642	0.298721	0.584685	0.997342	0	-0.793886	10.9833	0.000919362	0.00497228	-1	-0.872261	12.6519	0.000375187	0.00202014	-1
T4D_36.5	_	SPCC965.09	SPCC965.09_T4D_36.5		1726	4.79452	0.121183	0.49863	0.480103	0.997342	0	-0.334737	3.07591	0.0794602	0.164746	0	-0.572451	8.25567	0.0040625	0.0146086	-1
T4D_36.5	_	SPCC965.10	SPCC965.10_T4D_36.5		2781	7.55731	-0.162744	0.988817	0.320032	0.997342	0	0.143339	0.7657	0.381551	0.527804	0	0.109866	0.445618	0.504423	0.630751	0
T4D_36.5	_	SPCC965.11c	SPCC965.11c_T4D_36.5	agp3	4736	6.1269	-0.0129303	0.00334531	0.953877	0.997342	0	-0.548653	5.68713	0.0170898	0.0506984	0	-0.724173	9.67259	0.00187038	0.00762771	-1
T4D_36.5	_	SPCC965.12	SPCC965.12_T4D_36.5	dpe2	1900	5.53192	-0.161884	0.618865	0.431469	0.997342	0	-0.751055	12.0308	0.000523292	0.00319573	-1	-0.615833	8.08236	0.00446981	0.0157642	-1
T4D_36.5	_	SPCC965.13	SPCC965.13_T4D_36.5		4305	8.17164	0.16722	0.872214	0.350343	0.997342	0	-1.2172	43.2353	4.85374e-11	2.2596e-09	-1	-1.30429	49.3006	2.19593e-12	1.04644e-10	-1
T4D_36.5	_	SPCC965.14c	SPCC965.14c_T4D_36.5		918	6.28944	0.422165	5.62593	0.0176967	0.505347	0	-0.627107	11.0246	0.000899102	0.00488453	-1	-0.516636	7.40654	0.00649873	0.0213414	-1
T4D_36.5	_	SPCC970.01	SPCC970.01_T4D_36.5	rad16	3220	6.74677	-0.0853372	0.432657	0.510688	0.997342	0	-0.514632	14.2453	0.000160463	0.00122308	-1	-0.477158	12.0516	0.000517493	0.00264739	-1
T4D_36.5	_	SPCC970.02	SPCC970.02_T4D_36.5	dcw1	1851	5.00668	0.0094625	0.00290641	0.957006	0.997342	0	-0.597703	9.48383	0.00207291	0.00971746	-1	-0.924217	20.6982	5.37679e-06	5.87371e-05	-1
T4D_36.5	_	SPCC970.03	SPCC970.03_T4D_36.5	cbr1	1703	6.09626	0.17095	1.59678	0.20636	0.997342	0	-0.0383595	0.0722491	0.78809	0.857365	0	0.0368249	0.0661667	0.797002	0.862718	0
T4D_36.5	_	SPCC970.04c	SPCC970.04c_T4D_36.5	mob2	2338	5.45203	0.0510162	0.0738552	0.785804	0.997342	0	-0.405371	4.07171	0.0436071	0.104107	0	0.0593179	0.0924328	0.761107	0.838714	0
T4D_36.5	_	SPCC970.05	SPCC970.05_T4D_36.5	rpl3601	410	8.06371	0.127263	0.6258	0.4289	0.997342	0	0.353441	4.78743	0.0286682	0.0751848	0	0.280365	2.99952	0.0832894	0.162812	0
T4D_36.5	_	SPCC970.06	SPCC970.06_T4D_36.5	erv29	1851	5.91866	0.0454884	0.0816754	0.77504	0.997342	0	-0.145787	0.762257	0.382623	0.528804	0	-0.108498	0.418619	0.517627	0.642612	0
T4D_36.5	_	SPCC970.07c	SPCC970.07c_T4D_36.5	raf2	2138	5.75348	-0.0515729	0.117242	0.732046	0.997342	0	0.324824	4.49524	0.0339893	0.0861403	0	0.497385	10.5993	0.00113132	0.00501228	1
T4D_36.5	_	SPCC970.08	SPCC970.08_T4D_36.5	kcs1	3775	6.81844	-0.0181396	0.0172198	0.895598	0.997342	0	0.227304	2.62329	0.105306	0.203549	0	0.101267	0.507376	0.476277	0.605171	0
T4D_36.5	_	SPCC970.09	SPCC970.09_T4D_36.5	sec8	5488	7.36669	-0.134137	1.1247	0.288909	0.997342	0	-0.198311	2.35925	0.124542	0.231988	0	-0.160691	1.52962	0.216169	0.336312	0
T4D_36.5	_	SPCC970.10c	SPCC970.10c_T4D_36.5	brl2	3275	7.01088	-0.112117	0.65091	0.419787	0.997342	0	0.472152	11.5433	0.000679935	0.00394124	1	0.390041	7.75848	0.00534608	0.0182381	1
T4D_36.5	_	SPCC970.11c	SPCC970.11c_T4D_36.5	wtf9	1681	4.30449	-0.512348	3.33057	0.0680034	0.896638	0	0.245125	0.782711	0.376313	0.523311	0	0.160302	0.32543	0.568363	0.688084	0
T4D_36.5	_	SPCC970.12	SPCC970.12_T4D_36.5	mis18	625	3.99369	0.347968	2.15556	0.142055	0.997342	0	-0.302654	1.29127	0.255814	0.398195	0	-0.746337	6.88485	0.00869294	0.0267734	-1
T4D_36.5	_	SPCP1E11.02	SPCP1E11.02_T4D_36.5	ppk38	1990	4.7159	-0.383542	3.0941	0.0785764	0.934272	0	-0.412471	3.25649	0.0711414	0.151388	0	-0.758511	10.212	0.00139528	0.00597611	-1
T4D_36.5	_	SPCP1E11.03	SPCP1E11.03_T4D_36.5	mug170	1381	4.69877	0.554339	8.10832	0.00440627	0.227921	0	0.394309	3.62053	0.0570706	0.127686	0	0.175141	0.670786	0.412778	0.546278	0
T4D_36.5	_	SPCP1E11.04c	SPCP1E11.04c_T4D_36.5	pal1	1855	6.74556	-0.00157823	0.000142976	0.99046	0.997342	0	-0.018698	0.0190902	0.890108	0.929102	0	0.0887974	0.429781	0.512096	0.638091	0
T4D_36.5	_	SPCP1E11.05c	SPCP1E11.05c_T4D_36.5	are2	2502	7.52012	0.0652652	0.206478	0.649542	0.997342	0	0.160309	1.2142	0.270502	0.41466	0	0.366576	6.37562	0.0115699	0.0336477	1
T4D_36.5	_	SPCP1E11.06	SPCP1E11.06_T4D_36.5	apl4	2829	7.2912	-0.0371462	0.0715749	0.789057	0.997342	0	0.0568259	0.163046	0.686367	0.78216	0	0.0560442	0.157095	0.691845	0.78677	0
T4D_36.5	_	SPCP1E11.07c	SPCP1E11.07c_T4D_36.5	cwf18	1242	4.84328	-0.197558	1.03461	0.309078	0.997342	0	0.0959281	0.232471	0.629698	0.740706	0	-0.0188743	0.00858544	0.926176	0.951811	0
T4D_36.5	_	SPCP1E11.08	SPCP1E11.08_T4D_36.5	nsa2	1194	7.24455	0.00137981	0.000113176	0.991512	0.997342	0	0.224791	2.9338	0.0867429	0.175724	0	0.352644	7.21604	0.00722548	0.0232105	1
T4D_36.5	_	SPCP1E11.09c	SPCP1E11.09c_T4D_36.5	rpp103	502	5.4226	-0.230541	0.82875	0.362634	0.997342	0	-0.193165	0.560189	0.454184	0.593583	0	-0.232532	0.80579	0.369368	0.503018	0
T4D_36.5	_	SPCP1E11.10	SPCP1E11.10_T4D_36.5	dhm1	624	5.43096	0.1509	0.861091	0.353434	0.997342	0	0.0850767	0.24581	0.620041	0.732368	0	0.260763	2.33803	0.126249	0.223018	0
T4D_36.5	_	SPCP1E11.11	SPCP1E11.11_T4D_36.5	puf6	1950	6.98392	0.0681619	0.259209	0.610664	0.997342	0	0.0564037	0.169678	0.680398	0.778995	0	0.194733	2.02208	0.155026	0.262733	0
T4D_36.5	_	SPCP20C8.01c	SPCP20C8.01c_T4D_36.5		1126	5.45654	0.35688	3.25131	0.0713664	0.904689	0	0.369948	3.29472	0.069503	0.148738	0	0.690929	11.7138	0.00062039	0.00306148	1
T4D_36.5	_	SPCP25A2.02c	SPCP25A2.02c_T4D_36.5	rhp26	3710	6.83084	-0.0766356	0.348435	0.555001	0.997342	0	0.212199	2.6042	0.106581	0.205423	0	0.236186	3.19395	0.0739112	0.147842	0
T4D_36.5	_	SPCP25A2.03	SPCP25A2.03_T4D_36.5	tho1	2504	5.89044	-0.0542091	0.119928	0.729113	0.997342	0	0.226887	2.01267	0.155991	0.275798	0	0.201842	1.56263	0.21128	0.331004	0
T4D_36.5	_	SPCP31B10.02	SPCP31B10.02_T4D_36.5		471	5.51973	-0.26529	2.50252	0.113664	0.991606	0	-0.148286	0.72236	0.395371	0.541722	0	0.125469	0.52827	0.467335	0.597825	0
T4D_36.5	_	SPCP31B10.03c	SPCP31B10.03c_T4D_36.5	med31	979	5.26276	0.0441611	0.0443123	0.833274	0.997342	0	0.294013	1.91649	0.166245	0.289992	0	-0.0168715	0.00592458	0.938646	0.960712	0
T4D_36.5	_	SPCP31B10.04	SPCP31B10.04_T4D_36.5	psg2	1301	6.51224	0.0832996	0.256454	0.612567	0.997342	0	-0.308814	3.23992	0.0718641	0.152469	0	-0.268679	2.46381	0.116496	0.209831	0
T4D_36.5	_	SPCP31B10.05	SPCP31B10.05_T4D_36.5	tdp1	2469	5.45514	-0.118704	0.505827	0.476951	0.997342	0	-0.134683	0.598011	0.439338	0.580286	0	-0.284226	2.53532	0.111325	0.202628	0
T4D_36.5	_	SPCP31B10.06	SPCP31B10.06_T4D_36.5	tcb2	4619	8.67694	-0.000877476	4.37188e-05	0.994724	0.998317	0	0.0681262	0.260068	0.610073	0.72438	0	-0.0208847	0.0242678	0.876205	0.919347	0
T4D_36.5	_	SPCP31B10.07	SPCP31B10.07_T4D_36.5	eft202	2625	7.59932	-0.0117715	0.00622768	0.9371	0.997342	0	-0.125573	0.688349	0.406726	0.551913	0	-0.0790674	0.272864	0.601417	0.714803	0
T4D_36.5	_	SPCP31B10.08c	SPCP31B10.08c_T4D_36.5	rpl35A01	426	8.30419	0.154284	1.3026	0.253739	0.997342	0	0.250325	3.3864	0.0657363	0.142312	0	0.243011	3.17553	0.0747491	0.149301	0
T4D_36.5	_	SPCPB16A4.02c	SPCPB16A4.02c_T4D_36.5	opy1	1573	6.48718	0.0496755	0.114466	0.735116	0.997342	0	0.378714	6.51254	0.0107116	0.0347411	1	0.226283	2.24865	0.133731	0.233767	0
T4D_36.5	_	SPCPB16A4.03c	SPCPB16A4.03c_T4D_36.5	ade10	2089	8.17097	-0.132297	0.693765	0.404887	0.997342	0	0.605244	14.5481	0.000136623	0.00106243	1	0.767088	23.3254	1.36779e-06	1.78788e-05	1
T4D_36.5	_	SPCPB16A4.04c	SPCPB16A4.04c_T4D_36.5	trm8	1587	5.47067	0.106812	0.48378	0.486715	0.997342	0	-0.25493	2.37462	0.123321	0.230352	0	-0.508841	8.80726	0.00300033	0.0113915	-1
T4D_36.5	_	SPCPB16A4.05c	SPCPB16A4.05c_T4D_36.5	ure7	1633	6.7902	0.0667211	0.268979	0.604017	0.997342	0	-0.255007	3.62816	0.0568096	0.127409	0	-0.386939	8.03554	0.00458684	0.0160553	-1
T4D_36.5	_	SPCPB16A4.06c	SPCPB16A4.06c_T4D_36.5		1436	10.1136	-0.114155	0.428372	0.512789	0.997342	0	0.734553	17.6961	2.59161e-05	0.000259247	1	0.888424	25.7798	3.8267e-07	5.7898e-06	1
T4D_36.5	_	SPCPB16A4.07	SPCPB16A4.07_T4D_36.5	smp4	686	7.04638	-0.110354	0.216139	0.641998	0.997342	0	0.151239	0.402509	0.525796	0.656107	0	0.286765	1.43803	0.230458	0.352651	0
T4D_36.5	_	SPCPB1C11.01	SPCPB1C11.01_T4D_36.5	amt1	2731	8.48815	-0.131566	0.643365	0.422495	0.997342	0	-0.839941	25.1328	5.35158e-07	9.36062e-06	-1	-0.932879	30.8502	2.78736e-08	5.5858e-07	-1
T4D_36.5	_	SPCPB1C11.02	SPCPB1C11.02_T4D_36.5		2265	6.35633	-0.202929	1.37666	0.240671	0.997342	0	0.164708	0.889363	0.34565	0.492669	0	0.292956	2.82764	0.0926543	0.175837	0
T4D_36.5	_	SPCPB1C11.03	SPCPB1C11.03_T4D_36.5		2560	9.35069	0.0350658	0.0539644	0.816303	0.997342	0	-1.03709	45.4706	1.54949e-11	8.21949e-10	-1	-1.27592	67.4492	2.16189e-16	1.9528e-14	-1
T4D_36.5	_	SPCPJ732.01	SPCPJ732.01_T4D_36.5	vps5	2267	5.97042	-0.187065	1.64316	0.199892	0.997342	0	0.239986	2.64454	0.103906	0.201665	0	0.17738	1.40418	0.236026	0.358889	0
T4D_36.5	_	SPCPJ732.02c	SPCPJ732.02c_T4D_36.5	xks1	2380	8.74447	0.0159621	0.016584	0.897533	0.997342	0	0.0807302	0.419765	0.517054	0.650005	0	0.0877078	0.492243	0.482928	0.611312	0
T4D_36.5	_	SPCPJ732.03	SPCPJ732.03_T4D_36.5	meu15	851	1.96394	0.195449	0.152092	0.696544	0.997342	0	0.974355	3.85901	0.0494795	0.114776	0	1.40088	8.82899	0.00296482	0.0112921	1
T4D_36.5	_	SPCTRNAALA.12	SPCTRNAALA.12_T4D_36.5		74	1.55609	-1.54858	9.15491	0.00248052	0.153185	0	-0.00806847	0.000284064	0.986553	0.991339	0	-1.63073	7.38596	0.0065735	0.0215159	-1
T4D_36.5	_	SPCTRNAARG.08	SPCTRNAARG.08_T4D_36.5		73	4.83426	0.192253	0.439762	0.507237	0.997342	0	0.986675	12.09	0.000506941	0.00310842	1	0.129604	0.190664	0.662365	0.763549	0
T4D_36.5	_	SPCTRNAASP.07	SPCTRNAASP.07_T4D_36.5		71	5.88853	0.55638	5.66897	0.0172676	0.504338	0	1.94715	74.723	5.4162e-18	8.40483e-16	1	1.34917	34.6789	3.88826e-09	9.42101e-08	1
T4D_36.5	_	SPCTRNAASP.08	SPCTRNAASP.08_T4D_36.5		71	2.42779	0.174375	0.15015	0.698392	0.997342	0	1.13196	6.73859	0.00943489	0.0314774	1	0.0935727	0.0374418	0.846568	0.899857	0
T4D_36.5	_	SPCTRNAGLN.06	SPCTRNAGLN.06_T4D_36.5		72	3.98464	-0.13609	0.145207	0.703159	0.997342	0	0.824366	5.6463	0.0174922	0.0515399	0	0.154793	0.182699	0.669064	0.76797	0
T4D_36.5	_	SPCTRNAGLU.09	SPCTRNAGLU.09_T4D_36.5		72	2.64453	0.336996	0.489281	0.484248	0.997342	0	1.54687	11.5901	0.000663023	0.003862	1	1.67887	13.6916	0.000215417	0.00129593	1
T4D_36.5	_	SPCTRNAGLU.10	SPCTRNAGLU.10_T4D_36.5		72	4.34877	0.568361	2.41024	0.120544	0.991606	0	0.752775	4.25514	0.0391317	0.0962703	0	-0.00885428	0.000540949	0.981444	0.986825	0
T4D_36.5	_	SPCTRNASER.09	SPCTRNASER.09_T4D_36.5		82	2.50501	-0.0607272	0.020089	0.887289	0.997342	0	1.32859	11.3806	0.000742147	0.0042055	1	0.306599	0.475158	0.490624	0.617566	0
T4D_36.5	_	SPCTRNASER.11	SPCTRNASER.11_T4D_36.5	sup9	97	3.29813	0.285086	0.536335	0.463955	0.997342	0	0.406173	1.05078	0.305328	0.450474	0	0.200113	0.241242	0.62331	0.732054	0
T4D_36.5	_	SPCTRNATHR.10	SPCTRNATHR.10_T4D_36.5		72	4.79379	-0.316724	0.762771	0.382463	0.997342	0	1.95812	32.8514	9.94803e-09	2.81334e-07	1	1.1691	11.1977	0.000819008	0.00383344	1
T4D_36.5	_	SPMIT.01	SPMIT.01_T4D_36.5	cox1	1614	12.7509	0.126188	0.772895	0.379323	0.997342	0	-0.743888	26.5423	2.57831e-07	4.80121e-06	-1	-0.674155	21.8419	2.96065e-06	3.46307e-05	-1
T4D_36.5	_	SPMIT.02	SPMIT.02_T4D_36.5	cox1-I1b	1155	6.69399	0.258448	1.68692	0.194007	0.997342	0	-0.739914	12.6491	0.000375746	0.00246372	-1	-0.764596	13.4656	0.000242983	0.00142494	-1
T4D_36.5	_	SPMIT.03	SPMIT.03_T4D_36.5	cox1-I2b	753	7.22819	0.144123	0.787666	0.374807	0.997342	0	-0.60428	12.9162	0.000325744	0.00219778	-1	-0.348934	4.33657	0.0373019	0.0861646	0
T4D_36.5	_	SPMIT.04	SPMIT.04_T4D_36.5	cox3	819	11.3327	0.013067	0.00417148	0.948503	0.997342	0	-0.651519	10.4305	0.00123953	0.00636813	-1	-0.497818	6.10722	0.0134631	0.0378795	-1
T4D_36.5	_	SPMIT.05	SPMIT.05_T4D_36.5	cob1	1164	10.8897	0.178164	0.845284	0.35789	0.997342	0	-1.09555	31.5987	1.89556e-08	4.92358e-07	-1	-1.06281	29.6975	5.04999e-08	9.43287e-07	-1
T4D_36.5	_	SPMIT.06	SPMIT.06_T4D_36.5		2424	12.6285	-0.279313	3.41046	0.0647844	0.881068	0	-0.959989	39.6323	3.06573e-10	1.27957e-08	-1	-1.07254	49.1409	2.38226e-12	1.12636e-10	-1
T4D_36.5	_	SPMIT.07	SPMIT.07_T4D_36.5	atp6	774	7.64221	0.164158	0.260855	0.609533	0.997342	0	-0.461791	2.09683	0.147605	0.265154	0	-0.133003	0.178343	0.672801	0.770589	0
T4D_36.5	_	SPMIT.08	SPMIT.08_T4D_36.5	var1	684	4.66518	-0.616497	1.46903	0.225499	0.997342	0	-1.50273	8.69602	0.00318906	0.0137442	-1	-0.801217	2.66382	0.102654	0.190513	0
T4D_36.5	_	SPMIT.09	SPMIT.09_T4D_36.5	atp8	147	2.83556	-0.254078	0.514697	0.473112	0.997342	0	0.619171	3.16804	0.0750927	0.15769	0	0.266516	0.525319	0.468582	0.59904	0
T4D_36.5	_	SPMIT.10	SPMIT.10_T4D_36.5	atp9	225	12.645	-0.0206248	0.0122969	0.911702	0.997342	0	-0.29482	2.50101	0.113773	0.216732	0	-0.43335	5.4167	0.019945	0.0518503	0
T4D_36.5	_	SPMIT.11	SPMIT.11_T4D_36.5	cox2	747	12.1396	-0.122502	0.61349	0.433477	0.997342	0	-0.160685	1.05811	0.303647	0.448431	0	-0.0822802	0.277509	0.598339	0.712263	0
T4D_36.5	_	SPMITTRNAALA.01	SPMITTRNAALA.01_T4D_36.5		73	5.12898	0.469607	2.54672	0.110524	0.991606	0	0.366199	1.54849	0.213359	0.348911	0	-0.0787783	0.067964	0.794325	0.86136	0
T4D_36.5	_	SPMITTRNAARG.02	SPMITTRNAARG.02_T4D_36.5		73	2.31222	0.581242	1.95405	0.162151	0.997342	0	-0.378293	0.600674	0.438321	0.579449	0	-0.868813	2.80124	0.0941912	0.178028	0
T4D_36.5	_	SPMITTRNAASN.01	SPMITTRNAASN.01_T4D_36.5		71	3.79075	0.588898	2.17115	0.140621	0.997342	0	-0.275361	0.444492	0.504962	0.640543	0	-0.859548	3.85365	0.0496379	0.108139	0
T4D_36.5	_	SPMITTRNAASP.01	SPMITTRNAASP.01_T4D_36.5		71	4.52916	0.27105	0.929959	0.334874	0.997342	0	-0.222707	0.582102	0.44549	0.586153	0	-0.694679	5.21241	0.0224262	0.0568594	0
T4D_36.5	_	SPMITTRNAGLN.01	SPMITTRNAGLN.01_T4D_36.5		73	4.67192	0.361796	1.26602	0.260515	0.997342	0	-0.724188	4.65294	0.0310004	0.0799379	0	-0.697837	4.12663	0.0422133	0.0951489	0
T4D_36.5	_	SPMITTRNAGLU.01	SPMITTRNAGLU.01_T4D_36.5		72	4.60922	0.326863	0.403155	0.525464	0.997342	0	-0.193388	0.152535	0.696124	0.790273	0	0.0598388	0.0146595	0.903631	0.937879	0
T4D_36.5	_	SPMITTRNAGLY.01	SPMITTRNAGLY.01_T4D_36.5		72	4.27981	0.0811184	0.116792	0.732541	0.997342	0	-0.88944	11.1607	0.000835499	0.00459676	-1	-1.25853	19.8153	8.52984e-06	8.67606e-05	-1
T4D_36.5	_	SPMITTRNAHIS.01	SPMITTRNAHIS.01_T4D_36.5		73	2.55195	0.303292	0.47622	0.490139	0.997342	0	-2.47424	16.6988	4.3809e-05	0.000404165	-1	-1.35222	6.17399	0.0129642	0.0367835	-1
T4D_36.5	_	SPMITTRNAILE.01	SPMITTRNAILE.01_T4D_36.5		73	2.65932	-0.342727	1.30189	0.253869	0.997342	0	-1.05987	8.40192	0.00374824	0.0155372	-1	-1.5452	15.0106	0.00010691	0.000728625	-1
T4D_36.5	_	SPMITTRNAILE.02	SPMITTRNAILE.02_T4D_36.5		72	5.14949	0.112302	0.283338	0.594522	0.997342	0	-0.732008	10.2636	0.00135681	0.00684858	-1	-0.763098	10.9744	0.0009238	0.00424836	-1
T4D_36.5	_	SPMITTRNALEU.01	SPMITTRNALEU.01_T4D_36.5		83	2.51011	0.61618	1.59341	0.20684	0.997342	0	1.43952	9.10198	0.00255333	0.0114805	1	0.483566	0.861184	0.353408	0.485655	0
T4D_36.5	_	SPMITTRNALEU.02	SPMITTRNALEU.02_T4D_36.5		74	3.07823	-0.369693	1.73761	0.187441	0.997342	0	-0.304113	0.974701	0.32351	0.470068	0	-0.283143	0.835784	0.360605	0.493752	0
T4D_36.5	_	SPMITTRNALYS.01	SPMITTRNALYS.01_T4D_36.5		73	5.20513	0.323679	2.09566	0.147718	0.997342	0	-0.091006	0.149911	0.69862	0.791201	0	-0.386846	2.52743	0.111882	0.203336	0
T4D_36.5	_	SPMITTRNAMET.02	SPMITTRNAMET.02_T4D_36.5		73	3.21444	0.133909	0.138214	0.710063	0.997342	0	-1.02729	6.26939	0.0122842	0.038842	-1	-0.759326	3.5532	0.0594308	0.124628	0
T4D_36.5	_	SPMITTRNAPHE.01	SPMITTRNAPHE.01_T4D_36.5		72	4.17388	0.14587	0.412276	0.520817	0.997342	0	-1.11161	16.8085	4.13471e-05	0.000382618	-1	-0.953487	12.76	0.000354109	0.00193943	-1
T4D_36.5	_	SPMITTRNAPRO.01	SPMITTRNAPRO.01_T4D_36.5		75	2.98704	0.310303	1.02461	0.311428	0.997342	0	0.746563	5.60201	0.0179398	0.0525009	0	0.358338	1.12598	0.288634	0.418098	0
T4D_36.5	_	SPMITTRNASER.01	SPMITTRNASER.01_T4D_36.5		83	2.02914	0.448427	1.40945	0.235148	0.997342	0	-1.15363	4.91855	0.0265698	0.0710628	0	-0.96013	3.5237	0.0604971	0.126528	0
T4D_36.5	_	SPMITTRNASER.02	SPMITTRNASER.02_T4D_36.5		82	4.30387	0.453805	2.94808	0.0859798	0.95527	0	-0.940256	9.88272	0.00166838	0.00813623	-1	-0.875846	8.41771	0.00371584	0.0135065	-1
T4D_36.5	_	SPMITTRNATRP.01	SPMITTRNATRP.01_T4D_36.5		72	2.99186	0.691725	2.54018	0.110982	0.991606	0	-2.18829	14.8679	0.00011531	0.000919443	-1	-0.779677	2.46505	0.116404	0.209729	0
T4D_36.5	_	SPMITTRNATYR.01	SPMITTRNATYR.01_T4D_36.5		86	6.40482	0.206223	1.87538	0.17086	0.997342	0	-0.666502	17.2337	3.30523e-05	0.000316507	-1	-0.800232	23.7745	1.08307e-06	1.44061e-05	-1
T4D_36.5	_	SPMITTRNAVAL.01	SPMITTRNAVAL.01_T4D_36.5		73	3.74365	0.147586	0.239165	0.62481	0.997342	0	-1.3924	15.4172	8.61981e-05	0.000723538	-1	-1.32119	13.6132	0.000224596	0.00133917	-1
T4D_36.5	_	SPNCRNA.01	SPNCRNA.01_T4D_36.5		1101	6.39272	0.119368	0.751612	0.385966	0.997342	0	0.71304	27.0909	1.94112e-07	3.75324e-06	1	0.451389	10.3575	0.0012895	0.00556638	1
T4D_36.5	_	SPNCRNA.04	SPNCRNA.04_T4D_36.5	prl4	253	3.38786	0.320064	1.10611	0.292929	0.997342	0	1.28876	19.4715	1.02111e-05	0.00011816	1	1.50002	26.9579	2.0794e-07	3.38294e-06	1
T4D_36.5	_	SPNCRNA.07	SPNCRNA.07_T4D_36.5	meu3	744	3.35648	0.623839	4.69164	0.0303097	0.654425	0	-0.097336	0.0847298	0.770987	0.843917	0	0.546219	3.08154	0.0791857	0.156051	0
T4D_36.5	_	SPNCRNA.1001	SPNCRNA.1001_T4D_36.5	pby1-antisense-1	1600	2.5353	-0.320786	0.667096	0.414066	0.997342	0	-2.12898	16.8444	4.05738e-05	0.000377193	-1	-1.41155	8.6834	0.00321121	0.0119964	-1
T4D_36.5	_	SPNCRNA.1002	SPNCRNA.1002_T4D_36.5	exg2-antisense-1	1730	3.76416	0.203618	0.436593	0.508772	0.997342	0	1.43663	24.5494	7.24279e-07	1.2244e-05	1	0.855493	7.76087	0.00533902	0.0182243	1
T4D_36.5	_	SPNCRNA.1003	SPNCRNA.1003_T4D_36.5	SPAC12B10.15c-antisense-1	863	2.55073	-0.204507	0.431841	0.511087	0.997342	0	-1.34248	11.2457	0.000798061	0.00443922	-1	-1.48795	12.5013	0.000406659	0.00216456	-1
T4D_36.5	_	SPNCRNA.1004	SPNCRNA.1004_T4D_36.5	SPAC1093.07-antisense-1	1652	3.94685	0.190179	0.394413	0.529989	0.997342	0	1.5295	28.7846	8.08912e-08	1.74218e-06	1	1.17863	15.9192	6.6105e-05	0.000484343	1
T4D_36.5	_	SPNCRNA.1005	SPNCRNA.1005_T4D_36.5	SPAC1093.05-antisense-1	2087	2.53675	0.00155954	8.283e-06	0.997704	0.99919	0	1.20726	10.7776	0.00102737	0.00544931	1	0.963676	6.27296	0.0122594	0.0350303	1
T4D_36.5	_	SPNCRNA.1007	SPNCRNA.1007_T4D_36.5	SPAC30C2.03-antisense-1	1036	3.45716	-0.300304	1.72004	0.189688	0.997342	0	-1.06582	14.374	0.000149858	0.00115534	-1	-0.750466	7.64826	0.0056827	0.0191758	-1
T4D_36.5	_	SPNCRNA.1008	SPNCRNA.1008_T4D_36.5		1865	2.73107	0.187259	0.299073	0.584464	0.997342	0	0.841445	6.03447	0.0140291	0.0430768	1	0.782935	5.01507	0.0251276	0.0626069	0
T4D_36.5	_	SPNCRNA.1014	SPNCRNA.1014_T4D_36.5		554	2.69955	0.57238	2.53258	0.111518	0.991606	0	0.825929	4.88036	0.0271639	0.0723256	0	0.738045	3.71744	0.0538468	0.11552	0
T4D_36.5	_	SPNCRNA.1015	SPNCRNA.1015_T4D_36.5		1764	4.79483	0.141845	0.488509	0.484593	0.997342	0	0.601858	8.63297	0.00330133	0.0141299	1	0.356553	2.83704	0.0921135	0.17508	0
T4D_36.5	_	SPNCRNA.1016	SPNCRNA.1016_T4D_36.5		529	3.07629	-0.460841	1.76035	0.184581	0.997342	0	-0.0141253	0.00160549	0.968038	0.979694	0	-0.289286	0.612332	0.433911	0.567177	0
T4D_36.5	_	SPNCRNA.1017	SPNCRNA.1017_T4D_36.5	sup45-antisense-1	1826	5.3279	-0.0534079	0.043148	0.835447	0.997342	0	0.826419	10.7469	0.00104453	0.00551614	1	0.856903	11.4032	0.00073316	0.00351591	1
T4D_36.5	_	SPNCRNA.1018	SPNCRNA.1018_T4D_36.5	SPAC1834.13-antisense-1	1629	4.44703	-0.077838	0.14277	0.705543	0.997342	0	1.12891	34.0386	5.40286e-09	1.66827e-07	1	0.984563	24.5411	7.27411e-07	1.00611e-05	1
T4D_36.5	_	SPNCRNA.1019	SPNCRNA.1019_T4D_36.5	SPAC458.02c-antisense-1	515	2.49743	0.309581	0.544574	0.460543	0.997342	0	1.0277	6.06796	0.0137656	0.0423749	1	1.07496	6.58271	0.0102974	0.0305639	1
T4D_36.5	_	SPNCRNA.1021	SPNCRNA.1021_T4D_36.5		4039	4.76869	0.380313	4.65252	0.031008	0.654751	0	-0.27661	1.92553	0.165248	0.288874	0	-0.116127	0.343613	0.557751	0.678179	0
T4D_36.5	_	SPNCRNA.1022	SPNCRNA.1022_T4D_36.5	sdu1-antisense-1	925	1.96307	0.505625	1.38007	0.24009	0.997342	0	0.9699	4.76671	0.0290153	0.0759846	0	0.514796	1.14769	0.284034	0.412917	0
T4D_36.5	_	SPNCRNA.1023	SPNCRNA.1023_T4D_36.5	rex3-antisense-1	1799	2.52177	-0.60618	3.85474	0.0496057	0.809429	0	-1.00599	7.51653	0.00611354	0.022566	-1	-1.40932	12.6551	0.000374548	0.00202014	-1
T4D_36.5	_	SPNCRNA.1024	SPNCRNA.1024_T4D_36.5		698	1.9711	0.629468	1.593	0.206898	0.997342	0	1.61753	11.7019	0.000624347	0.00368999	1	1.31194	6.87748	0.00872887	0.0268294	1
T4D_36.5	_	SPNCRNA.1025	SPNCRNA.1025_T4D_36.5		1330	4.99385	0.11631	0.218909	0.639872	0.997342	0	1.67069	51.2154	8.27651e-13	5.7574e-11	1	1.65455	49.4481	2.03688e-12	9.78348e-11	1
T4D_36.5	_	SPNCRNA.1026	SPNCRNA.1026_T4D_36.5	fus1-antisense-1	3205	5.16425	-0.0529731	0.107158	0.743403	0.997342	0	-0.477751	7.22475	0.0071905	0.0255982	-1	-0.416604	5.43935	0.019688	0.0513364	0
T4D_36.5	_	SPNCRNA.1027	SPNCRNA.1027_T4D_36.5		3161	3.12403	0.325926	1.09504	0.295356	0.997342	0	0.146856	0.187799	0.664755	0.766815	0	0.326608	0.94459	0.3311	0.462669	0
T4D_36.5	_	SPNCRNA.1028	SPNCRNA.1028_T4D_36.5	SPAC4F10.05c-antisense-1	889	2.71938	-0.392889	1.06299	0.302533	0.997342	0	0.665784	3.39362	0.0654489	0.141869	0	0.869032	5.8821	0.0152956	0.0416228	1
T4D_36.5	_	SPNCRNA.1029	SPNCRNA.1029_T4D_36.5	mug126-antisense-1	1470	2.90865	-0.829278	4.34273	0.0371672	0.705613	0	-0.465323	1.30911	0.252555	0.394748	0	-0.895416	4.36707	0.0366399	0.0847971	0
T4D_36.5	_	SPNCRNA.103	SPNCRNA.103_T4D_36.5	sme2	667	6.01616	0.167328	0.514087	0.473375	0.997342	0	0.552673	5.65683	0.0173875	0.0513314	0	0.50902	4.73939	0.0294796	0.0709667	0
T4D_36.5	_	SPNCRNA.1030	SPNCRNA.1030_T4D_36.5	btf3-antisense-1	1321	5.12415	-0.0298139	0.0296736	0.863233	0.997342	0	-0.633305	10.9524	0.000934847	0.00504282	-1	-0.601966	9.59195	0.00195433	0.00792202	-1
T4D_36.5	_	SPNCRNA.1031	SPNCRNA.1031_T4D_36.5	wsp1-antisense-1	2308	3.45035	-0.0239039	0.00531115	0.941903	0.997342	0	1.42772	23.1656	1.48635e-06	2.18895e-05	1	1.09769	12.5655	0.000392929	0.00210257	1
T4D_36.5	_	SPNCRNA.1033	SPNCRNA.1033_T4D_36.5	SPAC19B12.01-antisense-1	2767	5.00326	-0.0101836	0.00227617	0.961948	0.997342	0	1.19993	35.6129	2.40692e-09	7.78967e-08	1	1.24336	37.8577	7.60964e-10	2.23561e-08	1
T4D_36.5	_	SPNCRNA.1034	SPNCRNA.1034_T4D_36.5		407	3.55248	0.498585	2.34749	0.125485	0.997342	0	1.57596	26.0273	3.36617e-07	6.10807e-06	1	1.7718	33.2977	7.90767e-09	1.80593e-07	1
T4D_36.5	_	SPNCRNA.1035	SPNCRNA.1035_T4D_36.5		355	2.94469	0.407497	1.27762	0.258343	0.997342	0	0.17255	0.197475	0.656767	0.760792	0	0.718375	3.70668	0.054195	0.115938	0
T4D_36.5	_	SPNCRNA.1036	SPNCRNA.1036_T4D_36.5	wis2-antisense-1	1736	3.687	-0.162312	0.272397	0.601728	0.997342	0	1.56418	31.3049	2.20523e-08	5.60759e-07	1	1.18242	16.409	5.10418e-05	0.000386131	1
T4D_36.5	_	SPNCRNA.1038	SPNCRNA.1038_T4D_36.5		663	7.48035	0.529509	5.73362	0.0166432	0.498412	0	0.526744	5.61092	0.0178489	0.0522903	0	0.155431	0.480595	0.488153	0.614967	0
T4D_36.5	_	SPNCRNA.1039	SPNCRNA.1039_T4D_36.5		1279	2.5236	0.329663	0.672848	0.41206	0.997342	0	0.555186	1.71039	0.190935	0.321429	0	1.20264	9.30969	0.00227945	0.00900474	1
T4D_36.5	_	SPNCRNA.1041	SPNCRNA.1041_T4D_36.5	ure2-antisense-1	3153	2.80599	-0.144971	0.204118	0.651417	0.997342	0	0.0506623	0.0219692	0.882169	0.923683	0	0.206049	0.367066	0.544608	0.66693	0
T4D_36.5	_	SPNCRNA.1042	SPNCRNA.1042_T4D_36.5	SPAC890.05-antisense-1	1718	8.00178	0.617273	1.89554	0.168579	0.997342	0	0.536885	1.62887	0.201859	0.33525	0	0.127129	0.0916131	0.762136	0.839085	0
T4D_36.5	_	SPNCRNA.1044	SPNCRNA.1044_T4D_36.5	mcp3-antisense-1	3408	4.10129	0.248609	1.41499	0.234229	0.997342	0	-0.168602	0.512985	0.47385	0.612634	0	0.116576	0.256173	0.612762	0.724162	0
T4D_36.5	_	SPNCRNA.1045	SPNCRNA.1045_T4D_36.5	mug95-antisense-1	1383	2.95581	0.00939972	0.000954168	0.975358	0.997342	0	-0.648779	3.42915	0.064055	0.139698	0	-1.06753	8.07775	0.0044812	0.0157836	-1
T4D_36.5	_	SPNCRNA.1046	SPNCRNA.1046_T4D_36.5		906	1.92616	-0.0152047	0.00100072	0.974764	0.997342	0	-0.613727	1.32712	0.249318	0.391407	0	0.713789	2.57827	0.10834	0.198689	0
T4D_36.5	_	SPNCRNA.1047	SPNCRNA.1047_T4D_36.5	SPAC29A4.14c-antisense-1	1288	2.86903	-0.674739	5.3931	0.0202165	0.534281	0	-0.170464	0.321653	0.570616	0.692891	0	-1.04742	9.05086	0.00262571	0.0101734	-1
T4D_36.5	_	SPNCRNA.1048	SPNCRNA.1048_T4D_36.5		627	3.2383	0.223649	0.725601	0.394313	0.997342	0	-1.10138	10.5764	0.00114539	0.00598094	-1	-0.646807	4.03839	0.0444762	0.0990324	0
T4D_36.5	_	SPNCRNA.1051	SPNCRNA.1051_T4D_36.5	cbf5-antisense-1	2206	3.02138	0.333018	0.866795	0.351844	0.997342	0	1.15967	10.913	0.000954922	0.00512339	1	0.708525	3.61225	0.0573555	0.12103	0
T4D_36.5	_	SPNCRNA.1052	SPNCRNA.1052_T4D_36.5		1509	2.79448	0.159169	0.259615	0.610385	0.997342	0	-0.0334481	0.0091746	0.923692	0.949581	0	-0.157306	0.191666	0.661534	0.763549	0
T4D_36.5	_	SPNCRNA.1053	SPNCRNA.1053_T4D_36.5		1298	3.54014	0.0681326	0.0712905	0.789467	0.997342	0	-0.235902	0.700936	0.402469	0.548344	0	-0.654841	4.7576	0.0291692	0.0704156	0
T4D_36.5	_	SPNCRNA.1054	SPNCRNA.1054_T4D_36.5		1015	2.72126	1.10769	7.29103	0.00692998	0.303915	0	2.1861	31.6564	1.84012e-08	4.80017e-07	1	1.52047	12.7108	0.000363554	0.00198219	1
T4D_36.5	_	SPNCRNA.1055	SPNCRNA.1055_T4D_36.5		1432	4.38024	0.487957	2.31983	0.127734	0.997342	0	-0.554945	2.64323	0.103992	0.201665	0	-0.545308	2.40223	0.121162	0.216241	0
T4D_36.5	_	SPNCRNA.1056	SPNCRNA.1056_T4D_36.5	mug106-antisense-1	1233	2.36027	0.114291	0.105843	0.744927	0.997342	0	-0.0388042	0.00959261	0.921978	0.948625	0	0.127708	0.107091	0.74348	0.824696	0
T4D_36.5	_	SPNCRNA.1057	SPNCRNA.1057_T4D_36.5		356	5.17392	-0.188786	0.578561	0.446877	0.997342	0	0.983055	16.632	4.53778e-05	0.000414218	1	0.804358	10.8624	0.000981371	0.00445555	1
T4D_36.5	_	SPNCRNA.1058	SPNCRNA.1058_T4D_36.5		1486	2.61513	0.404085	1.07011	0.30092	0.997342	0	0.786542	3.84634	0.0498547	0.115396	0	0.782469	3.70975	0.0540956	0.115848	0
T4D_36.5	_	SPNCRNA.1059	SPNCRNA.1059_T4D_36.5		1361	3.15712	0.469838	2.90195	0.0884724	0.957596	0	0.437625	2.10022	0.147278	0.264881	0	0.188004	0.354733	0.551446	0.672058	0
T4D_36.5	_	SPNCRNA.1060	SPNCRNA.1060_T4D_36.5	ctf8-antisense-1	594	4.28719	0.447234	3.9209	0.0476894	0.79073	0	0.435344	3.3112	0.068809	0.147671	0	0.781134	11.1589	0.000836278	0.00390823	1
T4D_36.5	_	SPNCRNA.1061	SPNCRNA.1061_T4D_36.5	SPAC14C4.01c-antisense-1	1320	2.86174	0.220716	0.490491	0.483708	0.997342	0	-0.00934482	0.000668153	0.979378	0.986551	0	-0.37675	1.02219	0.312	0.443766	0
T4D_36.5	_	SPNCRNA.1062	SPNCRNA.1062_T4D_36.5		724	4.53368	-0.338529	2.38516	0.122493	0.992578	0	0.276357	1.5983	0.206144	0.340406	0	0.0425774	0.0355198	0.850511	0.902558	0
T4D_36.5	_	SPNCRNA.1063	SPNCRNA.1063_T4D_36.5		3449	5.39295	0.120132	0.61961	0.431192	0.997342	0	-0.388123	5.37713	0.0204024	0.0578609	0	-0.523793	9.24153	0.00236588	0.00930363	-1
T4D_36.5	_	SPNCRNA.1064	SPNCRNA.1064_T4D_36.5		1914	1.97512	0.386671	0.856208	0.354802	0.997342	0	0.836037	3.70533	0.054239	0.123137	0	0.550136	1.41656	0.233971	0.356674	0
T4D_36.5	_	SPNCRNA.1066	SPNCRNA.1066_T4D_36.5	SPAC2H10.02c-antisense-1	1053	1.72419	-0.267449	0.351361	0.553344	0.997342	0	-0.598493	1.3282	0.249126	0.391207	0	-1.06974	3.58329	0.0583635	0.122852	0
T4D_36.5	_	SPNCRNA.1067	SPNCRNA.1067_T4D_36.5	map1-antisense-1	785	3.47867	0.527705	2.01598	0.155651	0.997342	0	1.96022	32.47	1.21047e-08	3.2849e-07	1	1.73587	24.5596	7.20475e-07	1.00007e-05	1
T4D_36.5	_	SPNCRNA.1068	SPNCRNA.1068_T4D_36.5		2663	4.44807	0.159604	0.752745	0.385608	0.997342	0	-0.635413	8.57388	0.0034102	0.0144777	-1	-0.273318	1.70795	0.191252	0.307507	0
T4D_36.5	_	SPNCRNA.1069	SPNCRNA.1069_T4D_36.5		2169	2.7547	0.271891	0.769561	0.380353	0.997342	0	0.0621563	0.0314362	0.859271	0.907241	0	-0.526867	1.88283	0.170013	0.281665	0
T4D_36.5	_	SPNCRNA.1070	SPNCRNA.1070_T4D_36.5	ofd2-antisense-1	1251	2.74241	0.192819	0.295383	0.586792	0.997342	0	0.343468	0.848721	0.356914	0.504095	0	0.342371	0.819151	0.365428	0.498888	0
T4D_36.5	_	SPNCRNA.1071	SPNCRNA.1071_T4D_36.5		1242	2.58783	0.704809	3.07922	0.0792984	0.939166	0	0.780454	3.34061	0.0675897	0.145622	0	1.01939	5.99564	0.0143413	0.0397405	1
T4D_36.5	_	SPNCRNA.1073	SPNCRNA.1073_T4D_36.5		499	4.31589	0.180025	0.608194	0.435469	0.997342	0	0.921152	16.3584	5.24245e-05	0.000469339	1	0.881741	14.6513	0.000129347	0.000855526	1
T4D_36.5	_	SPNCRNA.1074	SPNCRNA.1074_T4D_36.5	SPAP8A3.13c-antisense-1	2426	5.0334	0.108839	0.347242	0.555679	0.997342	0	0.328967	2.97416	0.0846041	0.172803	0	0.306668	2.52228	0.112249	0.203941	0
T4D_36.5	_	SPNCRNA.1075	SPNCRNA.1075_T4D_36.5	gem6-antisense-1	541	4.57922	0.296391	1.63351	0.201218	0.997342	0	0.448289	3.57841	0.0585351	0.130049	0	0.41383	2.96708	0.0849749	0.165041	0
T4D_36.5	_	SPNCRNA.1077	SPNCRNA.1077_T4D_36.5	SPAC4D7.06c-antisense-1	1276	3.56503	0.463561	2.2352	0.134899	0.997342	0	0.228884	0.484104	0.486569	0.624278	0	0.402416	1.51209	0.218821	0.33887	0
T4D_36.5	_	SPNCRNA.1078	SPNCRNA.1078_T4D_36.5	spt20-antisense-1	1856	2.82039	0.698228	3.53956	0.0599215	0.862216	0	0.448265	1.20832	0.271666	0.415918	0	1.38784	13.8439	0.000198638	0.00121308	1
T4D_36.5	_	SPNCRNA.1079	SPNCRNA.1079_T4D_36.5	rad2-antisense-1	1289	2.63071	-0.26742	0.74607	0.387723	0.997342	0	-0.986082	6.74154	0.00941934	0.0314428	-1	-0.492914	1.88894	0.169322	0.280596	0
T4D_36.5	_	SPNCRNA.1080	SPNCRNA.1080_T4D_36.5		1208	5.76752	-0.0409168	0.0266531	0.870315	0.997342	0	1.68009	48.3526	3.56079e-12	2.24478e-10	1	1.91536	63.1853	1.88151e-15	1.58152e-13	1
T4D_36.5	_	SPNCRNA.1081	SPNCRNA.1081_T4D_36.5	SPAC29B12.05c-antisense-1	1062	4.98297	0.0964285	0.206021	0.649904	0.997342	0	0.640233	9.05973	0.00261301	0.011714	1	0.668282	9.74515	0.00179796	0.00739216	1
T4D_36.5	_	SPNCRNA.1082	SPNCRNA.1082_T4D_36.5	sec16-antisense-1	3240	4.83485	-0.181899	0.815225	0.36658	0.997342	0	0.0392634	0.0356969	0.850143	0.90122	0	0.0317053	0.0227407	0.880133	0.92203	0
T4D_36.5	_	SPNCRNA.1083	SPNCRNA.1083_T4D_36.5		1298	5.72522	-0.0438353	0.069358	0.792274	0.997342	0	0.359005	4.57408	0.0324592	0.0830274	0	0.389553	5.31027	0.0212001	0.0545042	0
T4D_36.5	_	SPNCRNA.1085	SPNCRNA.1085_T4D_36.5	SPAC1039.07c-antisense-1	1427	2.75663	0.789784	3.71903	0.0537956	0.83139	0	2.35759	42.0401	8.94207e-11	4.03861e-09	1	2.00911	27.467	1.59797e-07	2.62796e-06	1
T4D_36.5	_	SPNCRNA.1086	SPNCRNA.1086_T4D_36.5	SPAC1039.08-antisense-1	2131	5.84154	0.0860318	0.184317	0.667689	0.997342	0	0.51721	6.63096	0.0100221	0.0330179	1	0.455686	5.06065	0.0244751	0.0612332	0
T4D_36.5	_	SPNCRNA.1087	SPNCRNA.1087_T4D_36.5	gto1-antisense-1	3119	4.17727	0.296961	2.10659	0.146666	0.997342	0	-0.826813	11.2932	0.000777909	0.0043471	-1	-0.921872	13.3023	0.000265088	0.00153376	-1
T4D_36.5	_	SPNCRNA.1088	SPNCRNA.1088_T4D_36.5		601	3.21144	0.33717	1.5566	0.212164	0.997342	0	-0.56534	3.00563	0.0829756	0.170111	0	-0.242871	0.585346	0.444225	0.576819	0
T4D_36.5	_	SPNCRNA.1089	SPNCRNA.1089_T4D_36.5		1470	2.70999	0.426803	1.19626	0.274069	0.997342	0	0.767716	3.61583	0.0572323	0.128001	0	0.848526	4.47191	0.0344564	0.0806492	0
T4D_36.5	_	SPNCRNA.1091	SPNCRNA.1091_T4D_36.5	put4-antisense-1	2173	3.055	-0.365628	1.10309	0.29359	0.997342	0	1.19483	14.2132	0.000163224	0.001241	1	0.840041	6.34633	0.0117624	0.0339467	1
T4D_36.5	_	SPNCRNA.1092	SPNCRNA.1092_T4D_36.5		1328	3.94399	0.626425	4.34942	0.0370215	0.705613	0	-0.298307	0.806803	0.369067	0.515722	0	-0.414855	1.50016	0.220646	0.340403	0
T4D_36.5	_	SPNCRNA.1096	SPNCRNA.1096_T4D_36.5	SPCC1884.01-antisense-1	1662	3.10017	-0.0803731	0.0616247	0.803946	0.997342	0	-1.0628	7.8355	0.005123	0.0194751	-1	-0.813504	4.7311	0.0296219	0.0712245	0
T4D_36.5	_	SPNCRNA.1097	SPNCRNA.1097_T4D_36.5		1798	4.31175	0.118439	0.325143	0.568533	0.997342	0	-0.484883	4.27568	0.0386614	0.0953458	0	-0.363707	2.40724	0.120775	0.215933	0
T4D_36.5	_	SPNCRNA.1099	SPNCRNA.1099_T4D_36.5		580	3.80519	0.363481	1.96955	0.160495	0.997342	0	0.181596	0.424669	0.514617	0.648981	0	0.46305	2.85112	0.0913101	0.173831	0
T4D_36.5	_	SPNCRNA.1100	SPNCRNA.1100_T4D_36.5	hsp3101-antisense-1	1370	3.59343	0.411888	2.4139	0.120263	0.991606	0	0.360102	1.59935	0.205995	0.340345	0	0.476724	2.79179	0.0947482	0.178566	0
T4D_36.5	_	SPNCRNA.1101	SPNCRNA.1101_T4D_36.5	SPCC757.13-antisense-1	2268	2.81305	0.12653	0.1455	0.702873	0.997342	0	0.279649	0.626966	0.42847	0.571168	0	0.719997	4.52297	0.0334427	0.0786306	0
T4D_36.5	_	SPNCRNA.1102	SPNCRNA.1102_T4D_36.5		589	3.26889	0.41008	2.60208	0.106724	0.991606	0	-0.23799	0.610405	0.434635	0.576374	0	0.136026	0.21649	0.641728	0.747591	0
T4D_36.5	_	SPNCRNA.1103	SPNCRNA.1103_T4D_36.5	rpl902-antisense-1	1845	2.62872	0.816734	4.21308	0.0401134	0.735656	0	-1.65178	9.74992	0.00179331	0.00862042	-1	-1.10248	4.8027	0.0284152	0.0689806	0
T4D_36.5	_	SPNCRNA.1104	SPNCRNA.1104_T4D_36.5	SPCC613.08-antisense-1	2813	2.53748	0.0138774	0.0014405	0.969724	0.997342	0	0.0238885	0.00341588	0.953394	0.969978	0	0.657712	2.89831	0.0886722	0.170688	0
T4D_36.5	_	SPNCRNA.1105	SPNCRNA.1105_T4D_36.5	rhp16-antisense-1	3753	2.186	0.400023	1.20282	0.272758	0.997342	0	-0.416125	0.849671	0.356645	0.503874	0	-0.261592	0.343478	0.557828	0.678179	0
T4D_36.5	_	SPNCRNA.1106	SPNCRNA.1106_T4D_36.5	SPCC330.19c-antisense-1	818	3.30753	0.13132	0.20372	0.651735	0.997342	0	-0.371265	1.28431	0.257099	0.39917	0	-0.371538	1.26159	0.26135	0.387479	0
T4D_36.5	_	SPNCRNA.1107	SPNCRNA.1107_T4D_36.5		506	2.83247	0.921152	7.3372	0.0067542	0.300562	0	0.830981	5.16683	0.0230222	0.0632744	0	0.637074	2.82315	0.0929142	0.17622	0
T4D_36.5	_	SPNCRNA.111	SPNCRNA.111_T4D_36.5	rse1	3776	6.30498	0.132551	0.853703	0.355507	0.997342	0	-0.755456	23.3076	1.38055e-06	2.07839e-05	-1	-0.313036	4.18885	0.0406907	0.0924862	0
T4D_36.5	_	SPNCRNA.1110	SPNCRNA.1110_T4D_36.5		993	4.27485	0.26286	1.3852	0.239217	0.997342	0	0.178776	0.556181	0.455803	0.59515	0	0.641299	7.70637	0.00550263	0.0186775	1
T4D_36.5	_	SPNCRNA.1111	SPNCRNA.1111_T4D_36.5		934	2.96261	0.53941	3.33202	0.0679435	0.896638	0	-0.107583	0.0947928	0.75817	0.835478	0	0.0498742	0.0211846	0.884277	0.923928	0
T4D_36.5	_	SPNCRNA.1113	SPNCRNA.1113_T4D_36.5		1620	3.56329	0.271215	0.873595	0.349962	0.997342	0	0.891878	9.586	0.00196066	0.00926302	1	0.650115	4.73677	0.0295244	0.0710464	0
T4D_36.5	_	SPNCRNA.1115	SPNCRNA.1115_T4D_36.5		3950	5.78765	0.0439272	0.0600958	0.806345	0.997342	0	-0.359734	3.60343	0.0576605	0.128718	0	-0.0425807	0.051483	0.820503	0.878415	0
T4D_36.5	_	SPNCRNA.1116	SPNCRNA.1116_T4D_36.5		2697	6.58587	0.275358	2.97487	0.0845668	0.950769	0	-0.365413	4.81759	0.0281708	0.0743197	0	-0.306882	3.36044	0.0667802	0.136446	0
T4D_36.5	_	SPNCRNA.1118	SPNCRNA.1118_T4D_36.5	ght6-antisense-1	2280	4.30172	0.136132	0.487397	0.485091	0.997342	0	-0.60252	7.17022	0.00741236	0.0262184	-1	-0.90468	14.3638	0.000150674	0.000972155	-1
T4D_36.5	_	SPNCRNA.1119	SPNCRNA.1119_T4D_36.5		891	3.44004	0.366198	1.28721	0.256562	0.997342	0	-1.03196	7.51205	0.00612877	0.0225754	-1	-0.555972	2.34118	0.125994	0.222957	0
T4D_36.5	_	SPNCRNA.1120	SPNCRNA.1120_T4D_36.5		1335	4.51616	-0.186138	0.563188	0.452978	0.997342	0	0.232446	0.875046	0.349562	0.497075	0	-0.121268	0.220774	0.638451	0.745064	0
T4D_36.5	_	SPNCRNA.1121	SPNCRNA.1121_T4D_36.5		2254	3.25457	0.27691	0.962706	0.326506	0.997342	0	0.119689	0.149155	0.699344	0.7917	0	-0.159528	0.240682	0.623714	0.732244	0
T4D_36.5	_	SPNCRNA.1122	SPNCRNA.1122_T4D_36.5		682	2.83874	1.00088	10.2681	0.00135348	0.0963674	0	0.702075	3.89165	0.0485267	0.113086	0	0.782038	4.85818	0.0275154	0.0673847	0
T4D_36.5	_	SPNCRNA.1123	SPNCRNA.1123_T4D_36.5		510	3.57664	0.210608	0.363377	0.546636	0.997342	0	1.55311	22.2334	2.41437e-06	3.34366e-05	1	1.46203	19.2453	1.14952e-05	0.000112753	1
T4D_36.5	_	SPNCRNA.1125	SPNCRNA.1125_T4D_36.5		675	3.78808	0.0664197	0.0573929	0.810665	0.997342	0	0.00186994	3.69385e-05	0.995151	0.996445	0	-0.0251475	0.00717167	0.932511	0.956535	0
T4D_36.5	_	SPNCRNA.1126	SPNCRNA.1126_T4D_36.5	SPCC553.08c-antisense-1	3309	5.26598	0.0574049	0.0953872	0.757437	0.997342	0	-0.136143	0.48311	0.487017	0.624587	0	-0.105069	0.285166	0.593335	0.708956	0
T4D_36.5	_	SPNCRNA.1127	SPNCRNA.1127_T4D_36.5	kpa1-antisense-1	821	1.72445	0.103089	0.0484748	0.825739	0.997342	0	-1.43981	5.33491	0.0209024	0.0587588	0	-0.908091	2.42567	0.119362	0.21404	0
T4D_36.5	_	SPNCRNA.1128	SPNCRNA.1128_T4D_36.5		815	3.23613	0.468118	2.63346	0.104633	0.991606	0	-0.202317	0.376153	0.539669	0.667636	0	-0.458911	1.7464	0.18633	0.301193	0
T4D_36.5	_	SPNCRNA.1129	SPNCRNA.1129_T4D_36.5		1149	5.1816	0.111513	0.265449	0.606401	0.997342	0	0.421741	3.7225	0.0536841	0.122141	0	0.376147	2.87092	0.0901931	0.172689	0
T4D_36.5	_	SPNCRNA.1130	SPNCRNA.1130_T4D_36.5		667	4.19247	-0.05204	0.0296291	0.863334	0.997342	0	0.160884	0.275217	0.599853	0.715705	0	0.248577	0.646147	0.421494	0.554905	0
T4D_36.5	_	SPNCRNA.1133	SPNCRNA.1133_T4D_36.5		1910	4.72747	-0.268305	1.2419	0.265105	0.997342	0	0.697255	8.91031	0.00283565	0.0125174	1	0.756946	10.3948	0.00126369	0.00547448	1
T4D_36.5	_	SPNCRNA.1134	SPNCRNA.1134_T4D_36.5	SPCC594.03-antisense-1	1286	2.35677	0.347947	1.05677	0.303953	0.997342	0	-0.0481424	0.0151512	0.902036	0.936063	0	-0.875132	3.73776	0.0531957	0.114569	0
T4D_36.5	_	SPNCRNA.1136	SPNCRNA.1136_T4D_36.5	ggc1-antisense-2	855	1.78361	0.634497	1.62412	0.202518	0.997342	0	1.26951	6.31474	0.0119738	0.0380266	1	1.51812	9.45632	0.00210423	0.00843924	1
T4D_36.5	_	SPNCRNA.1137	SPNCRNA.1137_T4D_36.5	ubp16-antisense-1	2301	3.85483	0.0157418	0.00439258	0.947158	0.997342	0	-0.608879	4.9839	0.0255842	0.068877	0	-0.258975	0.969039	0.32492	0.455716	0
T4D_36.5	_	SPNCRNA.1138	SPNCRNA.1138_T4D_36.5		3429	3.80371	0.176862	0.613887	0.433328	0.997342	0	0.197412	0.646634	0.421319	0.56537	0	0.360052	2.2071	0.137377	0.238841	0
T4D_36.5	_	SPNCRNA.1140	SPNCRNA.1140_T4D_36.5	aphl-antisense-1	1913	4.02178	-0.117668	0.213949	0.64369	0.997342	0	-0.522223	3.53502	0.0600857	0.132841	0	-0.668108	5.52712	0.0187239	0.049213	-1
T4D_36.5	_	SPNCRNA.1142	SPNCRNA.1142_T4D_36.5	mis18-antisense-1	795	4.67915	0.128378	0.283103	0.594675	0.997342	0	0.720834	9.08178	0.00258168	0.0115822	1	0.89414	14.019	0.000180968	0.00112446	1
T4D_36.5	_	SPNCRNA.1143	SPNCRNA.1143_T4D_36.5	SPCC1672.03c-antisense-1	3144	2.30988	0.254121	0.335575	0.562395	0.997342	0	0.33069	0.493649	0.482304	0.620123	0	0.818362	3.39773	0.0652863	0.134164	0
T4D_36.5	_	SPNCRNA.1145	SPNCRNA.1145_T4D_36.5		885	3.13947	-0.511007	3.04461	0.0810058	0.941057	0	0.362939	1.62409	0.202523	0.336076	0	0.150868	0.256681	0.61241	0.724029	0
T4D_36.5	_	SPNCRNA.1146	SPNCRNA.1146_T4D_36.5		1833	3.06038	-0.584999	3.0634	0.080074	0.940986	0	-0.140683	0.167996	0.681899	0.77997	0	0.0424147	0.0156338	0.900496	0.935588	0
T4D_36.5	_	SPNCRNA.1147	SPNCRNA.1147_T4D_36.5		1383	3.87031	0.0122892	0.0025869	0.959436	0.997342	0	0.0341197	0.017258	0.895483	0.931552	0	0.452129	3.23151	0.0722341	0.145526	0
T4D_36.5	_	SPNCRNA.115	SPNCRNA.115_T4D_36.5		92	1.95547	0.1539	0.138028	0.710249	0.997342	0	-0.235753	0.240308	0.623984	0.735987	0	-0.70911	1.86218	0.172374	0.284692	0
T4D_36.5	_	SPNCRNA.1150	SPNCRNA.1150_T4D_36.5	smc6-antisense-1	3841	4.07506	-0.0764368	0.133953	0.714368	0.997342	0	-0.522922	4.78375	0.0287296	0.0753016	0	0.0522805	0.0540265	0.816199	0.875242	0
T4D_36.5	_	SPNCRNA.1151	SPNCRNA.1151_T4D_36.5	sif2-antisense-1	1058	3.45917	0.211099	0.722644	0.395278	0.997342	0	-0.355336	1.52368	0.217063	0.353421	0	-0.38347	1.71517	0.190315	0.306245	0
T4D_36.5	_	SPNCRNA.1153	SPNCRNA.1153_T4D_36.5	SPCC18B5.02c-antisense-1	1265	3.84203	-0.134899	0.298859	0.584598	0.997342	0	0.255034	1.01478	0.313761	0.46	0	-0.641492	5.13224	0.0234854	0.0591237	0
T4D_36.5	_	SPNCRNA.1155	SPNCRNA.1155_T4D_36.5	cds1-antisense-1	967	5.28661	-0.250765	1.36108	0.24335	0.997342	0	0.923263	19.965	7.88742e-06	9.45241e-05	1	1.21731	35.0462	3.21983e-09	8.15331e-08	1
T4D_36.5	_	SPNCRNA.1156	SPNCRNA.1156_T4D_36.5		1013	2.09264	0.00547545	0.000201365	0.988678	0.997342	0	0.28847	0.414334	0.519778	0.651669	0	0.610112	1.94637	0.162978	0.273074	0
T4D_36.5	_	SPNCRNA.1157	SPNCRNA.1157_T4D_36.5		1956	3.18691	0.214841	0.583196	0.445062	0.997342	0	0.707836	6.10174	0.0135049	0.0418922	1	0.341754	1.23694	0.266063	0.393118	0
T4D_36.5	_	SPNCRNA.1158	SPNCRNA.1158_T4D_36.5	gnr1-antisense-1	1926	3.82231	-0.245951	1.22532	0.268319	0.997342	0	-1.08906	17.0487	3.64335e-05	0.000343987	-1	-1.11874	17.1634	3.42979e-05	0.000278993	-1
T4D_36.5	_	SPNCRNA.1159	SPNCRNA.1159_T4D_36.5		1004	4.54032	-0.0126191	0.00270841	0.958495	0.997342	0	1.10325	23.2908	1.39268e-06	2.08626e-05	1	1.29277	32.3685	1.27539e-08	2.75666e-07	1
T4D_36.5	_	SPNCRNA.1160	SPNCRNA.1160_T4D_36.5	SPCC1393.09c-antisense-1	1310	1.77811	-0.547555	1.2268	0.26803	0.997342	0	0.361699	0.581488	0.44573	0.586298	0	0.102276	0.0417577	0.838082	0.892873	0
T4D_36.5	_	SPNCRNA.1161	SPNCRNA.1161_T4D_36.5		535	4.20962	0.285118	0.722855	0.395209	0.997342	0	0.843907	6.48618	0.0108716	0.0351657	1	0.629308	3.45783	0.0629531	0.1307	0
T4D_36.5	_	SPNCRNA.1162	SPNCRNA.1162_T4D_36.5		918	2.08479	-0.198571	0.230084	0.631461	0.997342	0	0.159559	0.134582	0.713728	0.802728	0	0.32212	0.5634	0.452894	0.584292	0
T4D_36.5	_	SPNCRNA.1164	SPNCRNA.1164_T4D_36.5		5123	4.99296	0.349191	4.92983	0.026397	0.617826	0	0.115961	0.454792	0.500068	0.636068	0	-0.0917502	0.26239	0.608483	0.720795	0
T4D_36.5	_	SPNCRNA.1165	SPNCRNA.1165_T4D_36.5		1262	3.14449	0.280984	0.535498	0.464305	0.997342	0	0.710885	3.43386	0.0638727	0.1394	0	0.388276	0.953802	0.328753	0.460133	0
T4D_36.5	_	SPNCRNA.1167	SPNCRNA.1167_T4D_36.5		1253	3.42636	-0.126517	0.201261	0.653705	0.997342	0	0.153893	0.279579	0.596978	0.713872	0	-0.0653846	0.0462377	0.829744	0.886741	0
T4D_36.5	_	SPNCRNA.1168	SPNCRNA.1168_T4D_36.5	naa40-antisense-1	924	2.27614	0.13566	0.109692	0.740495	0.997342	0	0.510253	1.47164	0.225087	0.36326	0	0.124559	0.0771796	0.781157	0.852835	0
T4D_36.5	_	SPNCRNA.1169	SPNCRNA.1169_T4D_36.5		2048	4.78705	0.399709	2.45125	0.117432	0.991606	0	0.536607	4.28384	0.0384763	0.095083	0	0.294037	1.2316	0.267095	0.394259	0
T4D_36.5	_	SPNCRNA.1170	SPNCRNA.1170_T4D_36.5	rxt3-antisense-1	1759	3.76817	-0.278512	0.600579	0.438357	0.997342	0	1.05696	9.85179	0.00169667	0.00823434	1	1.23701	13.4954	0.000239153	0.00140793	1
[truncated: 3,203,854 more chars]
